# Patterns of putative gene loss suggest rampant developmental system drift in nematodes

**DOI:** 10.1101/627620

**Authors:** Gavin C. Woodruff

## Abstract

Gene loss often contributes to the evolution of adaptive traits. Conversely, null mutations frequently reveal no obvious phenotypic consequences. How pervasive is gene loss, what kinds of genes are dispensable, and what are the consequences of gene loss? The nematode *Caenorhabditis elegans* has long been at the forefront of genetic research, yet only recently have genomic resources become available to situate this species in its comparative phylogenetic and evolutionary context. Here, patterns of gene loss within *Caenorhabditis* are evaluated using 28 nematode genomes (most of them sequenced only in the past few years). Orthologous genes detected in every species except one were defined as being lost within that species. Putative functional roles of lost genes were determined using phenotypic information from *C. elegans* WormBase ontology terms as well as using existing *C. elegans* transcriptomic datasets. All species have lost multiple genes in a species-specific manner, with a genus-wide average of several dozen genes per species. Counterintuitively, nearly all species have lost genes that perform essential functions in *C. elegans* (an average of one third of the genes lost within a species). Retained genes reveal no differences from lost genes in *C. elegans* transcriptional abundance across all developmental stages when considering all 28 *Caenorhabitis* genomes. However, when considering only genomes in the subgeneric *Elegans* group, lost genes tend to have lower expression than retained genes. Taken together, these results suggest that the genetics of developmental processes are evolving rapidly despite a highly conserved adult morphology and cell lineage in this group, a phenomenon known as developmental system drift. These patterns highlight the importance of the comparative approach in interpreting findings in model systems genetics.

## Supplementary material for "Patterns of putative gene loss suggest rampant developmental system drift in nematodes": Elegans group lost genes

Sequence_name	Species_with_loss	Public_name	Description_text
T11F9.4	brenneri	aat-6	aat-6 encodes a predicted amino acid transporter catalytic subunit; unlike catalytic subunits in other organisms, however, AAT-6 does not contain the highly conserved cysteine residue known to facilitate covalent interaction with a glycoprotein subunit, suggesting that AAT-6 does not require this residue for heterodimer formation or alternatively, does not require the glycoprotein subunit for function.
C09G5.6	brenneri	bli-1	The bli-1 gene encodes an unusual cuticular collagen that is required for proper strut formation within the unique medial layer of the adult cuticle; bli-1 interacts genetically with other cuticular collagens such as bli-2 and rol-1, and may be processed for secretion by BLI-4, a Kex2/subtilisin serine endoproteinase; consistent with its role in adult cuticle formation, bli-1 mRNA is highly expressed only during the L4 larval stage.
W08D2.1	brenneri	egl-20	egl-20 is an ortholog of human WNT16 (Wnt family member 16); egl-20 is involved in asymmetric cell division, canonical Wnt signaling pathway, cell migration, regulation of cell migration and regulation of vulval development; egl-20 exhibits receptor tyrosine kinase binding activity; egl-20 is expressed in the muscle cell, B cell, P12, P11, P9/10R, P9/10L, K cell, hypodermis, tail, P6.pa, P6.pp, P6.paa, P6.pap, P6.ppa, and the P6.ppp; egl-20 is expressed widely.
Y47D3A.30	brenneri	elo-8	The elo-8 gene encodes a paralog of elo-1 and elo-2, each of which encodes a polyunsaturated fatty acid (PUFA) elongase; elo-8 has no known function in vivo.
T05C3.4	brenneri	grl-18	grl-18 encodes a hedgehog-like protein, with an N-terminal signal sequence, a central proline-rich region, and a C-terminal Ground-like (Grl) domain; the Grl domain is predicted to form a cysteine-crosslinked protein involved in intercellular signalling, and it has subtle similarity to the N-terminal Hedge domain of HEDGEHOG proteins.
F54D1.5	brenneri	gtl-2	gtl-2 encodes a predicted receptor-activated calcium channel and represents a family of calcium channels, the other two family members being gtl-1 and gon-2.
F45E4.9	brenneri	hmg-5	hmg-5 encodes an HMG (high mobility group) box-containing protein; HMG-5 binds to double-stranded telomeric DNA in vitro, and a deletion mutation in hmg-5 has been reported to result in lethality and sterility; HMG-5 is expressed in oocytes and all cells of early and late embryos, where it localizes to the nucleus, specifically to chromosomal ends.
K10G6.1	brenneri	lin-31	lin-31 encodes a winged helix (WH)-like transcription factor that is a member of the HNF3/Forkhead family of DNA-binding proteins; LIN-31 acts as a tissue-specific effector of MAP kinase-mediated signaling in the vulva; when MAP kinase is inactive, LIN-31 forms a complex with LIN-1/Ets that inhibits vulval cell fates; upon MAP kinase activation (vulval induction), LIN-31 becomes phosphorylated, dissociates from LIN-1, and goes on to promote primary and secondary vulval cell fates; LIN-31 is expressed in the vulval precursor cells.
Y47G6A.23	brenneri	lpd-3	lpd-3 encodes a novel protein that is nevertheless conserved amongst humans, mice, and Drosophila; in C. elegans, LPD-3 activity is required for normal lipid metabolism, as animals that have reduced lpd-3 activity as a result of RNA-mediated gene interference (RNAi) lack lipid storage granules in the intestine and are paler and skinnier than wild-type animals; lpd-3 is expressed prominently in the intestine, the major site of fat storage.
F39G3.7	brenneri	prx-6	prx-6 is an ortholog of human Pex6 (peroxisomal biogenesis factor 6); prx-6 is involved in nematode larval development; prx-6 is predicted to have ATP binding activity, based on protein domain information; prx-6 is expressed in the hypodermis and the intestine.
Y24D9A.4	brenneri	rpl-7A	rpl-7A encodes a large ribosomal subunit L7a protein required in mass RNAi assays for fertility, vulval development, and general health; the rpl-7A transcription unit has one nonsense transcript that is up-regulated in vivo by smg[-] mutations, indicating that rpl-7A is a natural substrate for SMG-mediated nonsense suppresssion; several other natural mRNA substrates of SMG suppression (e.g., rpl-3, rpl-10, rpl-12) have protein products that are involved in translation; RPL-7A binds bovine calmodulin in vitro in a calcium-dependent manner.
Y47D3A.12	brenneri	tbx-37	tbx-37 encodes a T box transcription factor; during embryonic development, tbx-37 functions redundantly with tbx-38 to effect Notch-mediated pharyngeal mesoderm induction in descendants of the ABa blastomere; in addition, tbx-37 and tbx-38 are required for proper cell fate specification of other ABa descendants, such as those that give rise to hypodermal tissue; a tbx-37::gfp fusion is expressed exclusively in the 8 ABa descendents at the 24-cell stage of embryogenesis; negative regulation of tbx-37 expression in ABp descendants depends upon Notch signaling, while negative regulation of expression in both ABp and EMS descendents appears to be controlled by members of the REF-1 family of bHLH transcriptions factors, specifically REF-1, HLH-26, HLH-27, and HLH-29.
C24H11.3	brenneri	tbx-38	tbx-38 encodes a T box transcription factor; during embryonic development, tbx-38 functions redundantly with tbx-37 to effect Notch-mediated pharyngeal mesoderm induction in descendants of the ABa blastomere; in addition, tbx-38 and tbx-37 are required for proper cell fate specification of other ABa descendants, such as those that give rise to hypodermal tissue; TBX-38 expression appears to be limited to the 8 ABa descendents at the 24-cell stage of embryogenesis, with expression diminishing markedly during the next cell cycle; negative regulation of TBX-38 expression in ABp descendants depends upon Notch signaling, while negative regulation of expression in EMS descendents is likely controlled, in part, by ref-1 and unc-37, which encode bHLH and Groucho-like proteins, respectively.
C23H3.7	brenneri	tre-5	tre-5 is an ortholog of human Treh (trehalase); tre-5 is predicted to have alpha,alpha-trehalase activity, based on protein domain information; tre-5 is expressed in the hypodermis and the head.
C47D12.6	brenneri	tars-1	tars-1 is an ortholog of human TARS2 (threonyl-tRNA synthetase 2, mitochondrial (putative)), TARSL2 (threonyl-tRNA synthetase like 2) and TARS (threonyl-tRNA synthetase); tars-1 is involved in determination of adult lifespan; tars-1 is predicted to have ATP binding activity and threonine-tRNA ligase activity, based on protein domain information; tars-1 is expressed in the pharynx, anal depressor muscle, intestine, and the body wall musculature.
R13A1.4	brenneri	unc-8	unc-8 encodes an amiloride-sensitive DEG/ENaC cation-selective channel subunit orthologous to human ENaCB (OMIM:600760, associated with Liddle syndrome, an autosomal dominant form of hypertension); UNC-8 is predicted to function as part of a mechanically gated channel that responds to stretch, and is required for modulating the sinusoidal body wave that is characteristic of C. elegans locomotion; unc-8 interacts genetically with unc-1 and unc-24, which encode stomatin-like proteins, and with mec-6, which encodes a paraoxonase; UNC-8 is expressed in motor neurons, sensory neurons, and interneurons in the nerve ring; UNC-8 may form a channel with the degenerin DEL-1, with which it is coexpressed in ventral cord motor neurons.
B0564.10	brenneri	unc-30	unc-30 encodes a homeodomain-containing protein that is orthologous to the Pitx family of homeodomain transcription factors; during develpoment, UNC-30 controls the terminal differentiation of all 19 type D GABA-ergic motor neurons by directly regulating the expression of UNC-25/GAD and UNC-47/VGAT, which regulate GABA formation and secretion, respectively; UNC-30 is expressed most strongly in type D motor neurons during early L1 and L2 larval stages.
Y54E10A.9	brenneri	vbh-1	vbh-1 encodes a DEAD-box RNA helicase with similarity to Drosophila Vasa and Belle; vbh-1 activity is required for the proper timing of the sperm-oocyte switch during germ line development; vbh-1 also plays a role in embryonic development; in regulating germ line development, vbh-1 appears to function at least partially redundantly with laf-1, which also encodes a DEAD-box RNA helicase; VBH-1 is expressed in the germline during oogenesis and spermatogenesis and is also found in somatic and germline blastomeres in the embryo; VBH-1 localizes to both the cytoplasm and to P granules; VBH-1 is also expressed in primary and secondary spermatocytes in the male gonad.
C05B5.4	brenneri	C05B5.4	C05B5.4 encodes a predicted transmembrane protein that is conserved in C. briggsae and C. remanei; loss of C05B5.4 activity via RNAi in the sensitized rrf-3 background has been reported to result in slow growth, although this phenotype could not be confirmed by retesting.
C05D12.2	brenneri	C05D12.2	RNA sequencing and microarray studies indicate that C05D12.2 is affected by Rotenone, Zidovudine, Quercetin, Sirolimus, and Cholesterol; RNA sequencing studies indicate that C05D12.2 is enriched in the intestine.
C07A9.6	brenneri	ugt-60	ugt-60 is an ortholog of human UGT3A2 (UDP glycosyltransferase family 3 member A2) and UGT3A1 (UDP glycosyltransferase family 3 member A1); ugt-60 is predicted to have transferase activity, transferring hexosyl groups, based on protein domain information.
C25G4.7	brenneri	C25G4.7	RNA sequencing and microarray studies indicate that C25G4.7 is affected by Methylmercury hydroxide, Tunicamycin, Manganese chloride, Resveratrol, Paraquat, and Sirolimus; RNA sequencing studies indicate that C25G4.7 is enriched in the germ line, male, and hypodermis.
C25G4.8	brenneri	C25G4.8	Microarray and RNA sequencing studies indicate that C25G4.8 is affected by Methylmercuric chloride, Tunicamycin, Manganese chloride, D-glucose, Chlorpyrifos, Diazinon, Paraquat, Colistin, Dafa#1, Sirolimus, and Triclosan; RNA sequencing studies indicate that C25G4.8 is enriched in the germ line and male.
C32H11.5	brenneri	C32H11.5	RNA sequencing and microarray studies indicate that C32H11.5 is affected by 1-methylnicotinamide, Nicotinic acid, D-glucose, Zidovudine, and adsorbable organic bromine compounds; microarray and RNA sequencing studies indicate that C32H11.5 is enriched in the pharynx and in the ALM, PLM, and GABAergic neurons.
C32H11.6	brenneri	C32H11.6	Microarray and RNA sequencing studies indicate that C32H11.6 is affected by lin-15B, blmp-1, bar-1, ubc-9, clk-1, tdp-1, dpy-21, daf-12, daf-16, lin-22, cox-5B, sir-2.1, lin-14, lin-4, mir-243, crh-1, and pmk-1; microarray and RNA sequencing studies indicate that C32H11.6 is affected by Tunicamycin, D-glucose, Atrazine, Chlorpyrifos, and Diazinon; tiling array studies indicate that C32H11.6 is enriched in the hypodermis.
C32H11.8	brenneri	C32H11.8	RNA sequencing and microarray studies indicate that C32H11.8 is affected by emr-1, blmp-1, prg-1, ubc-9, clk-1, tdp-1, sir-2.1, lin-14, lin-4, slr-2, mir-243, crh-1, octr-1, oga-1, ogt-1, and pmk-1; microarray and RNA sequencing studies indicate that C32H11.8 is affected by Tunicamycin, Multi-walled carbon nanotubes, Diazinon, and Sirolimus.
C32H11.11	brenneri	C32H11.11	Microarray, tiling array, and RNA sequencing studies indicate that C32H11.11 is affected by lin-15B, rsr-2, emr-1, blmp-1, bar-1, tdp-1, and jmjd-3.1; microarray and RNA sequencing studies indicate that C32H11.11 is affected by Methylmercuric chloride and Multi-walled carbon nanotubes.
C34B7.1	brenneri	C34B7.1	The C34B7.1 gene encodes a divergent MYST acetyltransferase that is (apparently) unique to Caenorhabditis; it has no well-characterized orthologs in the complete Drosophila or S. cerevisiae genomes, and no obvious orthologs in the draft human genome sequence either.
C34B7.3	brenneri	cyp-36A1	cyp-36A1 is an ortholog of human RP11-400G3.5 and members of the CYP2 (Cytochrome P4502) family including CYP2C9; cyp-36A1 is predicted to have heme binding activity, iron ion binding activity, and oxidoreductase activity, acting on paired donors, with incorporation or reduction of molecular oxygen, based on protein domain information.
D1081.9	brenneri	D1081.9	D1081.9 encodes a RING finger/coiled-coil protein homologous to budding yeast Cst9p/Zip3 (meiotically expressed) and human RNF212 (associated with varying recombination rate), RNF212B, and HEI10; D1081.9 is paralogous to F55A12.10, ZHP-3, and Y39B6A.16; D1081.9 is expressed during meiosis and required for normal levels of meiotic crossing-over; the protein physically interacts with F55A12.10, and localizes to the synaptonemal complex; together with ZHP-3 and Y39B6A.16, these proteins regulate meiotic recombination.
F02A9.1	brenneri	F02A9.1	Microarray and RNA sequencing studies indicate that F02A9.1 is affected by lin-35, wdr-23, daf-2, mir-34, sma-2, sma-4, mut-2, and tdp-1; microarray studies indicate that F02A9.1 is affected by Nanoparticle, Chlorpyrifos, Diazinon, single-walled carbon nanotubes, and Allantoin; microarray, tiling array, and RNA sequencing studies indicate that F02A9.1 is enriched in the ventral nerve cord, intestine, and muscle cell and in neurons including the GABAergic, DA, VA, and dopaminergic neurons.
F02D8.1	brenneri	F02D8.1	Microarray studies indicate that F02D8.1 is affected by mir-34, sir-2.1, and ain-1; microarray studies indicate that F02D8.1 is affected by Resveratrol; microarray studies indicate that F02D8.1 is enriched in neurons.
F02D8.5	brenneri	nlp-59	RNA sequencing, microarray, and tiling array studies indicate that nlp-59 is affected by wdr-23, emr-1, clk-1, wrn-1, htz-1, lin-35, daf-2, dpy-21, hrp-2, elli-1, pgl-1, pgl-3, glh-4, glh-1, fog-2, emb-4, sma-2, and sma-4; RNA sequencing studies indicate that nlp-59 is affected by D-glucose and Zidovudine; tiling array and RNA sequencing studies indicate that nlp-59 is enriched in the ventral nerve cord and in neurons including the BAG, AFD, and ASER neurons.
F10F2.4	brenneri	lron-5	lron-5 is an ortholog of human LRRC70 (leucine rich repeat containing 70); lron-5 is expressed in the nervous system, tail, and the intestine.
F15H10.7	brenneri	F15H10.7	F15H10.7 is predicted to have catalytic activity, based on protein domain information.
F40G12.7	brenneri	F40G12.7	Microarray, RNA sequencing, and tiling array studies indicate that F40G12.7 is affected by clk-1, hrde-1, dpy-21, elli-1, and nuo-6; microarray studies indicate that F40G12.7 is affected by Methylmercuric chloride, Resveratrol, and Sirolimus.
F45B8.3	brenneri	F45B8.3	Tiling array, RNA sequencing, and microarray studies indicate that F45B8.3 is affected by rsr-2, prg-1, tdp-1, daf-12, daf-16, dpy-21, cox-5B, mir-243, aak-2, mir-35, oga-1, ogt-1, and pmk-1; RNA sequencing and microarray studies indicate that F45B8.3 is affected by 1-methylnicotinamide, Resveratrol, and Colistin.
F59F5.2	brenneri	glo-3	glo-3 is involved in gastrulation; glo-3 is expressed in the intestine; glo-3 is localized to the gut granule membrane.
K04B12.2	brenneri	K04B12.2	Microarray and RNA sequencing studies indicate that K04B12.2 is affected by cyc-1, isp-1, gld-2, htz-1, csr-1, jmjd-3.1, jmjd-1.2, daf-2, ifg-1, lin-28, mir-34, pgl-1, pgl-3, glh-4, glh-1, morc-1, slr-2, tdp-1, and ain-2; microarray and RNA sequencing studies indicate that K04B12.2 is affected by Methylmercuric chloride, Zidovudine, Resveratrol, Humic substances, and Sirolimus; microarray and RNA sequencing studies indicate that K04B12.2 is enriched in the intestine and in neurons including the PVD, OLL, and ASER neurons.
K08E4.6	brenneri	K08E4.6	K08E4.6 is an ortholog of human TMED5 (transmembrane p24 trafficking protein 5) and TMED1 (transmembrane p24 trafficking protein 1); microarray, tiling array, and RNA sequencing studies indicate that K08E4.6 is affected by cyc-1, daf-12, tatn-1, emr-1, lem-2, clk-1, npr-1, hsf-1, mir-34, dpy-21, pgl-1, pgl-3, glh-4, glh-1, emb-4, sma-2, sma-4, sir-2.1, fbf-1, and let-60; RNA sequencing and microarray studies indicate that K08E4.6 is affected by Rotenone, Zidovudine, and Paraquat; tiling array and RNA sequencing studies indicate that K08E4.6 is enriched in the coelomocytes and germ line and in the NSM and AFD neurons.
M02B1.3	brenneri	M02B1.3	M02B1.3 is an ortholog of human TLCD1 (TLC domain containing 1) and TLCD2 (TLC domain containing 2); RNA sequencing and microarray studies indicate that M02B1.3 is affected by Rotenone, Atrazine, Cry5B, single-walled carbon nanotubes, and Paraquat; tiling array and RNA sequencing studies indicate that M02B1.3 is enriched in the excretory cell and germ line and in the NSM and AFD neurons.
R07B5.5	brenneri	srsx-21	srsx-21 is predicted to have G-protein coupled receptor activity, based on protein domain information.
R07E3.2	brenneri	R07E3.2	RNA sequencing and microarray studies indicate that R07E3.2 is affected by Mianserin, Resveratrol, Chlorpyrifos, Humic substances, Colistin, and Sirolimus; microarray and RNA sequencing studies indicate that R07E3.2 is enriched in the pharynx and intestine and in neurons.
R13H4.8	brenneri	R13H4.8	Microarray, tiling array, and RNA sequencing studies indicate that R13H4.8 is affected by ets-4, daf-12, emr-1, clk-1, wrn-1, rpn-10, jmjd-3.1, jmjd-1.2, sid-3, lin-22, cox-5B, and mir-243; RNA sequencing and microarray studies indicate that R13H4.8 is affected by 1-methylnicotinamide, Methylmercuric chloride, and Colistin.
T04F3.4	brenneri	T04F3.4	T04F3.4 is an ortholog of human MCFD2 (multiple coagulation factor deficiency 2); T04F3.4 is predicted to have calcium ion binding activity, based on protein domain information.
T10G3.1	brenneri	T10G3.1	Microarray and RNA sequencing studies indicate that T10G3.1 is affected by cyc-1, clk-1, csr-1, daf-2, daf-16, cox-5B, jmjd-3.1, jmjd-1.2, hlh-30, mir-34, alg-1, emb-4, sma-2, sma-4, lin-22, sir-2.1, mir-243, aak-2, hcf-1, and lin-35; RNA sequencing and microarray studies indicate that T10G3.1 is affected by Cry5B, Levamisole, Zidovudine, Humic substances, Sirolimus, and Allantoin; tiling array and microarray studies indicate that T10G3.1 is enriched in the body wall muscle cell and muscle cell and in the PVD and OLL neurons.
T10G3.4	brenneri	T10G3.4	Tiling array studies indicate that T10G3.4 is affected by rsr-2; microarray studies indicate that T10G3.4 is affected by Mercuric Chloride, Indole, Acrylamide, and Colistin.
T12A7.4	brenneri	lips-5	lips-5 is predicted to have hydrolase activity, based on protein domain information.
T16A9.3	brenneri	T16A9.3	RNA sequencing and microarray studies indicate that T16A9.3 is affected by wdr-23, emr-1, lem-2, clk-1, daf-2, jmjd-3.1, pgl-1, pgl-3, glh-4, glh-1, sma-4, lin-22, smg-2, and lin-35; RNA sequencing and microarray studies indicate that T16A9.3 is affected by Rotenone, Progesterone, Hydrolyzable Tannins, Paraquat, and Dafa#1; tiling array, RNA sequencing, and microarray studies indicate that T16A9.3 is enriched in the body wall muscle cell, hypodermis, and intestine and in the AFD and PLM neurons.
W05B10.4	brenneri	W05B10.4	W05B10.4 is expressed in the pharynx, vulval cell, vulC, and the vulD.
W05E10.1	brenneri	W05E10.1	W05E10.1 is an ortholog of human MFSD8 (major facilitator superfamily domain containing 8); microarray and RNA sequencing studies indicate that W05E10.1 is affected by Tunicamycin, Manganese chloride, D-glucopyranose, Resveratrol, Cry5B, Humic substances, single-walled carbon nanotubes, and Paraquat; RNA sequencing studies indicate that W05E10.1 is enriched in the intestine.
Y38H8A.1	brenneri	Y38H8A.1	RNA sequencing and microarray studies indicate that Y38H8A.1 is affected by Methylmercury hydroxide, Resveratrol, Cadmium, Colistin, Dafa#1, and Sirolimus; RNA sequencing studies indicate that Y38H8A.1 is enriched in the hypodermis.
Y45F10D.4	brenneri	Y45F10D.4	Y45F10D.4 encodes a putative iron-sulfur cluster assembly enzyme that is required for embryonic and larval viability, and that is orthologous to human NIFUN and budding yeast ISU1 and ISU2; Y45F10D.4 expression levels are unusually stable, with relatively little variation between adults, dauers, and L3 larvae, or between wild-type and daf-2(e1370ts) or daf-16(m26) mutant adults; by orthology with yeast ISU1, Y45F10D.4 is predicted to bind FRH-1.
Y66D12A.19	brenneri	Y66D12A.19	Microarray and RNA sequencing studies indicate that Y66D12A.19 is affected by nhr-114, tatn-1, npr-1, jmjd-3.1, jmjd-1.2, rbr-2, mafr-1, pgl-1, pgl-3, glh-4, glh-1, morc-1, emb-4, sma-2, sma-4, lin-22, and smg-2; RNA sequencing studies indicate that Y66D12A.19 is affected by Rotenone, Manganese chloride, D-glucose, and Zidovudine; RNA sequencing studies indicate that Y66D12A.19 is enriched in the germ line and germline precursor cell.
Y67H2A.1	brenneri	cpsf-3	cpsf-3 is an ortholog of human CPSF3 (cleavage and polyadenylation specific factor 3); cpsf-3 is expressed in the tail, intestine, excretory cell, and the spermathecal-uterine junction.
ZC518.1	brenneri	best-22	best-22 is an ortholog of human Best4 (bestrophin 4), Best2 (bestrophin 2) and Best1 (bestrophin 1); RNA sequencing and microarray studies indicate that best-22 is affected by Cry5B, Zidovudine, Humic substances, single-walled carbon nanotubes, and Sirolimus; microarray and RNA sequencing studies indicate that best-22 is enriched in neurons including the PVD and OLL neurons.
ZK822.5	brenneri	ZK822.5	ZK822.5 is an ortholog of human SLC5A12 (solute carrier family 5 member 12), SLC5A5 (solute carrier family 5 member 5) and SLC5A6 (solute carrier family 5 member 6); ZK822.5 is predicted to have transmembrane transporter activity, based on protein domain information; ZK822.5 is expressed in the pharynx, anal depressor muscle, nervous system, head, reproductive system, intestine, rectal gland cell, and the body wall musculature.
ZK896.6	brenneri	clec-187	clec-187 is an ortholog of members of the human COLEC (Collectins) family including COLEC11; clec-187 is involved in innate immune response[HEP].
C05D12.3	brenneri	C05D12.3	RNA sequencing and microarray studies indicate that C05D12.3 is affected by Nicotinic acid, Tunicamycin, D-glucose, Indole, Zidovudine, Cry5B, Quercetin, Humic substances, Sirolimus, Ag nanoparticles, and Octopamine; microarray, tiling array, and RNA sequencing studies indicate that C05D12.3 is enriched in the body wall muscle cell and intestine and in the PVD, OLL, DA, VA, and AVE neurons.
B0207.1	brenneri	B0207.1	B0207.1 is predicted to have protein tyrosine phosphatase activity, based on protein domain information.
B0228.6	brenneri	B0228.6	Microarray, RNA sequencing, and tiling array studies indicate that B0228.6 is affected by cyc-1, isp-1, lin-39, ubc-9, clk-1, jmjd-3.1, hsf-1, mes-2, let-418, chd-3, pgl-1, pgl-3, glh-4, glh-1, sma-2, sma-4, sir-2.1, alg-1, and lin-35; RNA sequencing and microarray studies indicate that B0228.6 is affected by 1-methylnicotinamide, Methylmercuric chloride, Rotenone, Bisphenol S, Zidovudine, Resveratrol, Quercetin, Humic substances, and Tyrosol; tiling array, RNA sequencing, and microarray studies indicate that B0228.6 is enriched in the ventral nerve cord, intestine, germ line, and muscle cell and in neurons including the NSM and PLM neurons.
B0261.6	brenneri	B0261.6	RNA sequencing and microarray studies indicate that B0261.6 is affected by Ethanol, Methylmercury hydroxide, Nicotinic acid, Methylmercuric chloride, Rotenone, Manganese chloride, Acrylamide, Atrazine, Hydrolyzable Tannins, Humic substances, Paraquat, Colistin, Dafa#1, Allantoin, and Sirolimus; proteomic and RNA sequencing studies indicate that B0261.6 is enriched in the germ line, amphid sheath cell, and male.
C04E7.3	brenneri	C04E7.3	Microarray and RNA sequencing studies indicate that C04E7.3 is affected by cyc-1, nhr-114, prg-1, csr-1, cox-5B, jmjd-3.1, jmjd-1.2, dpy-21, hlh-30, mir-34, pgl-1, pgl-3, glh-4, glh-1, sma-2, and sma-4; RNA sequencing and microarray studies indicate that C04E7.3 is affected by Rotenone, Cry5B, Dafa#1, Sirolimus, and Ag nanoparticles; tiling array and RNA sequencing studies indicate that C04E7.3 is enriched in the coelomocytes and in neurons including the AVA and AVE neurons.
C08G9.2	brenneri	C08G9.2	C08G9.2 is an ortholog of members of the human WFDC (WAP four-disulfide core domain containing) family including WFDC5; C08G9.2 is predicted to have serine-type endopeptidase inhibitor activity, based on protein domain information; C08G9.2 is expressed in the pharynx and the head neurons.
C13A2.1	brenneri	C13A2.1	Tiling array, microarray, and RNA sequencing studies indicate that C13A2.1 is affected by rsr-2, clk-1, wrn-1, rbr-2, dpy-21, daf-12, daf-16, emb-4, lin-22, sir-2.1, and mir-243; RNA sequencing and microarray studies indicate that C13A2.1 is affected by Methylmercury hydroxide, Methylmercuric chloride, Resveratrol, single-walled carbon nanotubes, and Sirolimus; RNA sequencing studies indicate that C13A2.1 is enriched in the Z4 and Z1.
C14C11.4	brenneri	C14C11.4	Microarray and RNA sequencing studies indicate that C14C11.4 is affected by nhr-8, eat-2, prg-1, clk-1, daf-16, daf-2, hsf-1, mir-34, alg-2, emb-4, sma-2, sma-4, smg-2, hcf-1, sir-2.1, ain-2, isp-1, and nuo-6; RNA sequencing and microarray studies indicate that C14C11.4 is affected by Multi-walled carbon nanotubes, Zidovudine, Humic substances, and Colistin; microarray, tiling array, and RNA sequencing studies indicate that C14C11.4 is enriched in the intestine and in the PVD and OLL neurons.
C25E10.3	brenneri	srsx-34	srsx-34 is an ortholog of human MFSD8 (major facilitator superfamily domain containing 8); srsx-34 is predicted to have G-protein coupled receptor activity, based on protein domain information; srsx-34 is expressed in the nervous system.
C25E10.4	brenneri	C25E10.4	C25E10.4 is an ortholog of human MFSD8 (major facilitator superfamily domain containing 8); microarray, tiling array, and RNA sequencing studies indicate that C25E10.4 is affected by cyc-1, hpl-2, ubc-9, mir-34, pgl-1, pgl-3, glh-4, glh-1, sma-4, sir-2.1, mir-243, aak-2, nuo-6, and pmk-1; microarray studies indicate that C25E10.4 is affected by Resveratrol and Sirolimus; RNA sequencing studies indicate that C25E10.4 is enriched in the amphid sheath cell.
C25E10.5	brenneri	C25E10.5	C25E10.5 is an ortholog of human MFSD8 (major facilitator superfamily domain containing 8); RNA sequencing and microarray studies indicate that C25E10.5 is affected by Bisphenol A, Levamisole, Atrazine, Quercetin, and Sirolimus; tiling array and RNA sequencing studies indicate that C25E10.5 is enriched in the excretory cell and amphid sheath cell and in the GABAergic, AFD, and PLM neurons.
C32E12.1	brenneri	C32E12.1	Microarray and RNA sequencing studies indicate that C32E12.1 is affected by Hydrogen sulfide, Nicotinic acid, Methylmercuric chloride, Diazinon, Paraquat, and Colistin; RNA sequencing studies indicate that C32E12.1 is enriched in the germ line and male and in the AFD neurons.
C33H5.2	brenneri	C33H5.2	Microarray and RNA sequencing studies indicate that C33H5.2 is affected by clk-1, npr-1, dpy-21, sir-2.1, and mir-243; RNA sequencing and microarray studies indicate that C33H5.2 is affected by Ethanol, Colistin, and Sirolimus.
C34D4.1	brenneri	maph-9	maph-9 is an ortholog of human MAP9 (microtubule associated protein 9); maph-9 is expressed in the hypodermis, certain sensory neurons, intestine, and the ciliated neurons.
C50D2.3	brenneri	C50D2.3	Microarray and RNA sequencing studies indicate that C50D2.3 is affected by Methylmercuric chloride, Manganese chloride, D-glucose, Atrazine, Chlorpyrifos, Diazinon, Humic substances, Paraquat, Colistin, and adsorbable organic bromine compounds; RNA sequencing and tiling array studies indicate that C50D2.3 is enriched in the germ line and male and in the NSM neurons.
C50E10.2	brenneri	C50E10.2	Microarray, RNA sequencing, and tiling array studies indicate that C50E10.2 is affected by nhr-114, wdr-23, rsr-2, csr-1, pgl-1, pgl-3, glh-4, glh-1, jmjd-3.1, sma-2, sma-4, mir-71, nuo-6, and let-60; microarray and RNA sequencing studies indicate that C50E10.2 is affected by Tryptophan, Manganese chloride, D-glucose, Paraquat, and Sirolimus; RNA sequencing studies indicate that C50E10.2 is enriched in the Z4, Z1, and male.
F02E11.2	brenneri	F02E11.2	Microarray and RNA sequencing studies indicate that F02E11.2 is affected by cyc-1, prg-1, glp-1, let-418, chd-3, pgl-1, pgl-3, glh-4, glh-1, sma-2, and sma-4; RNA sequencing studies indicate that F02E11.2 is affected by Zidovudine; RNA sequencing studies indicate that F02E11.2 is enriched in the HOB and CEM and in the IL2, ray type B, AFD, and ASER neurons.
F02G3.1	brenneri	ncam-1	ncam-1 is an ortholog of human NCAM2 (neural cell adhesion molecule 2) and NCAM1 (neural cell adhesion molecule 1); ncam-1 is expressed in the pharynx, GLRVR, GLRVL, GLRR, GLRL, GLRDR, GLRDL, certain interneurons, certain ventral cord neurons, certain amphid neurons, and the intestine.
F07G11.3	brenneri	F07G11.3	Microarray, tiling array, and RNA sequencing studies indicate that F07G11.3 is affected by lin-15B, hpl-2, rsr-2, tatn-1, wrn-1, dpy-21, daf-12, daf-16, and emb-4; microarray studies indicate that F07G11.3 is affected by Methylmercuric chloride.
F07G11.4	brenneri	F07G11.4	RNA sequencing and microarray studies indicate that F07G11.4 is affected by csr-1, prg-1, clk-1, wrn-1, hsf-1, daf-12, daf-16, dpy-21, pgl-1, pgl-3, glh-4, glh-1, emb-4, lin-22, and sir-2.1; microarray studies indicate that F07G11.4 is affected by Methylmercuric chloride, Resveratrol, and single-walled carbon nanotubes.
F12A10.4	brenneri	nep-5	F12A10.4 encodes a neprilysin; neprilysins are thermolysin-like zinc metallopeptidases, found on the outer surface of animal cells, that negatively regulate small signalling peptides (e.g., enkephalin, tachykinin, insulin, and natriuretic peptides) by cleaving them; F12A10.4 has no clear orthologs in other organisms.
F12A10.5	brenneri	cal-8	cal-8 is an ortholog of human CALML6 (calmodulin like 6); cal-8 is predicted to have calcium ion binding activity, based on protein domain information.
F13C5.2	brenneri	F13C5.2	F13C5.2 encodes a bromodomain-containing protein; loss of F13C5.2 activity via RNAi in wild-type or various mutant backgrounds results in embryonic and larval lethality as well as sterility, reduced brood sizes, and uncoordinated locomotion; an F13C5.2::gfp reporter fusion is expressed ubiquitously from early embryogenesis through adulthood with notably stronger expression seen in neurons.
F15E6.8	brenneri	dct-7	Microarray and RNA sequencing studies indicate that dct-7 is affected by Methylmercuric chloride, Tunicamycin, Multi-walled carbon nanotubes, Cadmium Chloride, Resveratrol, Humic substances, single-walled carbon nanotubes, Dafa#1, Ag nanoparticles, Octopamine, and Triclosan.
F20A1.2	brenneri	F20A1.2	RNA sequencing and microarray studies indicate that F20A1.2 is affected by dpy-21, mir-34, ain-1, and ain-2; microarray studies indicate that F20A1.2 is enriched in neurons.
F23F1.10	brenneri	F23F1.10	RNA sequencing, proteomic, and microarray studies indicate that F23F1.10 is affected by aak-2, gld-1, let-7, tatn-1, npr-1, hsf-1, mir-34, pgl-1, pgl-3, glh-4, glh-1, sma-4, and lin-22; RNA sequencing studies indicate that F23F1.10 is affected by Rotenone and Manganese chloride; tiling array and RNA sequencing studies indicate that F23F1.10 is enriched in the germline precursor cell and germ line and in the AFD neurons.
F35D2.3	brenneri	F35D2.3	F35D2.3 is an ortholog of human eys (eyes shut (Drosophila)); RNA sequencing and microarray studies indicate that F35D2.3 is affected by 1-methylnicotinamide, Methylmercuric chloride, Bisphenol S, Zidovudine, Atrazine, Quercetin, Hydrolyzable Tannins, Paraquat, Colistin, Tyrosol, and Sirolimus; tiling array and microarray studies indicate that F35D2.3 is enriched in neurons including the DA and VA neurons.
F42A10.3	brenneri	anmt-2	anmt-2 is an ortholog of human INMT-FAM188B (INMT-FAM188B readthrough (NMD candidate)) and members of the Seven-beta-strand methyltransferase motif containing family including NNMT; anmt-2 is predicted to have methyltransferase activity, based on protein domain information; anmt-2 is expressed in the pharynx, MSaaapaa, MSpaaapp, MSaaaapp, ABalpaapap, ABalpaaapa, and the ABaraapapa.
K10B4.4	brenneri	nmur-2	NMUR-2 encodes a G protein-coupled receptor that is similar to the insect PK-1 (pyrokinin-1) receptor and the vertebrate NMU (neuromedin U) receptor; when expressed in HEK293T cells, the product of NMUR-2 is able to bind a synthetic AFFYTPRI-NH2 neuropeptide whose sequence is derived from the protein product of CAPA-1.
M03E7.1	brenneri	M03E7.1	M03E7.1 is expressed in the nervous system.
R05D3.3	brenneri	R05D3.3	Tiling array, RNA sequencing, and microarray studies indicate that R05D3.3 is affected by daf-12, tatn-1, jmjd-3.1, jmjd-1.2, pgl-1, pgl-3, glh-4, glh-1, emb-4, smg-2, sir-2.1, fbf-1, tax-6, and nuo-6; microarray studies indicate that R05D3.3 is affected by Methylmercuric chloride, Resveratrol, Humic substances, Allantoin, and Sirolimus; RNA sequencing studies indicate that R05D3.3 is enriched in the germ line, arcade cell, and pharyngeal-intestinal valve cell.
R05G6.1	brenneri	R05G6.1	R05G6.1 is expressed in the nervous system, intestine, and the rectal gland cell.
R10F2.4	brenneri	R10F2.4	Tiling array, microarray, and RNA sequencing studies indicate that R10F2.4 is affected by hpl-2, set-2, wdr-5.1, mir-34, pgl-1, pgl-3, glh-4, glh-1, and emb-4; RNA sequencing studies indicate that R10F2.4 is affected by Multi-walled carbon nanotubes; RNA sequencing studies indicate that R10F2.4 is enriched in neurons including the ASER neurons.
R10F2.5	brenneri	R10F2.5	R10F2.5 is an ortholog of human OSCP1 (organic solute carrier partner 1); R10F2.5 is expressed in the nervous system and the intestine.
R12E2.10	brenneri	egg-5	egg-5 encodes a pseudotyrosine phosphatase; egg-5, along with egg-4 which also encodes a pseudotyrosine phosphatase, are required for the egg-to-oocyte transition and embryonic development; EGG-4 and EGG-5 function to negatively regulate the activity of the MBK-2 DYRK family kinase by sequestering MBK-2 at the oocyte cortex and, in the case of EGG-4, by inhibiting its enzymatic activity; EGG-5 physically interacts with MBK-2; EGG-5 localizes to the oocyte cortex and nuclei.
T09D3.3	brenneri	T09D3.3	Microarray and RNA sequencing studies indicate that T09D3.3 is affected by lin-35, csr-1, and ubc-9; microarray and RNA sequencing studies indicate that T09D3.3 is affected by Methylmercuric chloride, Zidovudine, Quercetin, and Colistin; tiling array studies indicate that T09D3.3 is enriched in the NSM neurons.
T19D7.3	brenneri	lpr-7	lpr-7 encodes one of seven C. elegans proteins related to the lipocalin family of structurally related, low molecular weight, secreted proteins that bind and transport lipophilic molecules and participate in intercellular signaling.
T19D7.4	brenneri	rund-1	rund-1 is an ortholog of human RUNDC1 (RUN domain containing 1); rund-1 is involved in dense core granule maturation, regulation of dauer larval development, regulation of defecation and functions in regulation of locomotion involved in locomotory behavior and regulation of oviposition; rund-1 exhibits Rab GTPase binding activity; rund-1 is expressed in the pharynx, nervous system, reproductive system, intestine, and the rectal gland cell; rund-1 is localized to the Golgi trans cisterna, the axon, the neuronal cell body and the perinuclear region of cytoplasm.
T19D12.9	brenneri	T19D12.9	Microarray and RNA sequencing studies indicate that T19D12.9 is affected by clk-1, wdr-23, eat-2, tatn-1, daf-2, daf-16, mir-34, and alg-1; RNA sequencing and microarray studies indicate that T19D12.9 is affected by 1-methylnicotinamide, Rotenone, D-glucose, Resveratrol, Fluoranthene, Chlorpyrifos, and Diazinon; tiling array and microarray studies indicate that T19D12.9 is enriched in the excretory cell and intestine and in neurons including the GABAergic neurons.
T19D12.10	brenneri	T19D12.10	RNA sequencing studies indicate that T19D12.10 is affected by wdr-23, daf-16, and dpy-21; tiling array and microarray studies indicate that T19D12.10 is enriched in the excretory cell and in neurons including the GABAergic neurons.
T20F7.7	brenneri	acs-9	acs-9 is predicted to have catalytic activity, based on protein domain information.
T21E3.1	brenneri	egg-4	egg-4 encodes a pseudotyrosine phosphatase; egg-4, along with egg-5 which also encodes a pseudotyrosine phosphatase, are required for the egg-to-oocyte transition and embryonic development; EGG-4 and EGG-5 function to negatively regulate the activity of the MBK-2 DYRK family kinase by sequestering MBK-2 at the oocyte cortex and, in the case of EGG-4, by inhibiting its enzymatic activity; EGG-4 physically interacts with MBK-2 and in in vitro assays, appears to function as a mixed-type inhibitor of MBK-2 kinase activity; EGG-4 localizes to the oocyte cortex and nuclei.
T22B11.1	brenneri	T22B11.1	Tiling array, RNA sequencing, and microarray studies indicate that T22B11.1 is affected by rsr-2, eat-2, tatn-1, clk-1, csr-1, daf-16, let-418, chd-3, dpy-21, sir-2.1, isp-1, and nuo-6; RNA sequencing and microarray studies indicate that T22B11.1 is affected by Manganese chloride, Colistin, Allantoin, and Sirolimus; RNA sequencing studies indicate that T22B11.1 is enriched in the male.
T22B11.5	brenneri	ogdh-1	ogdh-1 is an ortholog of human OGDH (oxoglutarate dehydrogenase) and OGDHL (oxoglutarate dehydrogenase-like); ogdh-1 is predicted to have oxoglutarate dehydrogenase (succinyl-transferring) activity and thiamine pyrophosphate binding activity, based on protein domain information; ogdh-1 is expressed in the pharynx, anal depressor muscle, hypodermis, nervous system, head, tail, reproductive system, intestine, and the body wall musculature.
Y38C1AA.9	brenneri	Y38C1AA.9	RNA sequencing and microarray studies indicate that Y38C1AA.9 is affected by Rotenone, D-glucose, Zidovudine, and Dafa#1; microarray, tiling array, and RNA sequencing studies indicate that Y38C1AA.9 is enriched in the cephalic sheath cell and in the GABAergic, NSM, and PLM neurons.
Y40D12A.2	brenneri	ctsa-2	ctsa-2 is an ortholog of human CTSA (cathepsin A); ctsa-2 is predicted to have serine-type carboxypeptidase activity, based on protein domain information.
Y47G6A.21	brenneri	Y47G6A.21	Y47G6A.21 is an ortholog of human HSD17B14 (hydroxysteroid 17-beta dehydrogenase 14); proteomic, RNA sequencing, and microarray studies indicate that Y47G6A.21 is affected by K10D11.2, htz-1, lin-35, daf-16, cox-5B, jmjd-3.1, jmjd-1.2, fbf-1, and mir-35; microarray studies indicate that Y47G6A.21 is affected by Cry5B and Paraquat; RNA sequencing studies indicate that Y47G6A.21 is enriched in the germ line.
Y47G6A.22	brenneri	Y47G6A.22	Y47G6A.22 is an ortholog of human HSD17B14 (hydroxysteroid 17-beta dehydrogenase 14); proteomic, RNA sequencing, and microarray studies indicate that Y47G6A.22 is affected by daf-2, gld-1, let-7, daf-16, jmjd-3.1, jmjd-1.2, ifg-1, mir-34, dpy-21, morc-1, sma-2, sma-4, sir-2.1, ahr-1, fbf-1, alg-1, mir-35, and lin-35; RNA sequencing and microarray studies indicate that Y47G6A.22 is affected by Rotenone, Estrogen, Cry5B, and Paraquat; RNA sequencing studies indicate that Y47G6A.22 is enriched in the intestine and germline precursor cell.
Y47G6A.24	brenneri	mis-12	mis-12 encodes the C. elegans homolog of human and Schizosaccharomyces pombe Mis12 protein; mis-12 activity is required for proper attachment of chromosomes to the mitotic spindle and thus, for embryonic development; MIS-12 localizes to the kinetochore throughout mitosis, and this localization requires the activity of KNL-3, a novel kinetochore component with which MIS-12 co-purifies as part of a large complex of interacting kinetochore proteins.
Y49F6B.8	brenneri	Y49F6B.8	RNA sequencing and microarray studies indicate that Y49F6B.8 is affected by Ethanol, Methylmercuric chloride, D-glucose, Hydrolyzable Tannins, Humic substances, Paraquat, and Colistin; RNA sequencing studies indicate that Y49F6B.8 is enriched in the amphid sheath cell and male and in the AVG, RIM, PVC, AVA, AVD, and AVE neurons.
Y59H11AM.4	brenneri	Y59H11AM.4	Microarray, tiling array, and RNA sequencing studies indicate that Y59H11AM.4 is affected by cyc-1, spe-44, rsr-2, eat-2, csr-1, clk-1, hsf-1, mir-34, pgl-1, pgl-3, glh-4, glh-1, sma-4, mir-71, aak-2, and isp-1; microarray and RNA sequencing studies indicate that Y59H11AM.4 is affected by Methylmercuric chloride, Tunicamycin, D-glucose, Atrazine, Paraquat, and Colistin; RNA sequencing studies indicate that Y59H11AM.4 is enriched in the amphid sheath cell and male.
Y67D8B.2	brenneri	Y67D8B.2	Tiling array and RNA sequencing studies indicate that Y67D8B.2 is affected by rsr-2, pgl-1, pgl-3, glh-4, and glh-1; microarray studies indicate that Y67D8B.2 is enriched in neurons.
Y73B6BL.6	brenneri	sqd-1	sqd-1 is predicted to have nucleic acid binding activity, based on protein domain information.
Y73B6BL.29	brenneri	Y73B6BL.29	Y73B6BL.29 is an ortholog of human PUSL1 (pseudouridylate synthase-like 1); Y73B6BL.29 is predicted to have RNA binding activity and pseudouridine synthase activity, based on protein domain information.
Y76B12C.6	brenneri	Y76B12C.6	RNA sequencing and microarray studies indicate that Y76B12C.6 is affected by Rotenone, Zidovudine, Resveratrol, Dafa#1, and Sirolimus; RNA sequencing studies indicate that Y76B12C.6 is enriched in the arcade cell, pharyngeal-intestinal valve cell, germ line, and germline precursor cell.
Y97E10B.1	brenneri	Y97E10B.1	Microarray and RNA sequencing studies indicate that Y97E10B.1 is affected by lin-15B, wrn-1, daf-12, daf-16, and dpy-21.
ZC8.4	brenneri	lfi-1	lfi-1 encodes, by alternative splicing, at least four isoforms of a large coiled-coil protein paralogous to F35D11.11, and possibly orthologous to rootletin (the structural protein comprising ciliary rootlets); LFI-1 is also homologous to the Parascaris univalens Mitotic Antigen, PUMA1; LFI-1 was initially identified in yeast two-hybrid screens for proteins that interact with the coiled-coil protein LIN-5, which is essential for proper spindle positioning and chromosome segregation; antibody staining reveals that, in embryos, LFI-1 is expressed in metaphase cells in a diffuse area surrounding the kinetochore microtubules and overlapping with LIN-5 localization; in interphase cells, LFI-1 localizes to the nucleus and remains in the nuclear region even after nuclear envelope breakdown; as loss of lfi-1 activity, or the combined activities of lfi-1 and a related gene, F35D11.11, by RNAi results in no obvious defects, the precise role of LFI-1 in development is not yet known.
ZC13.3	brenneri	mam-1	RNA sequencing and microarray studies indicate that mam-1 is affected by 1-methylnicotinamide, Methylmercuric chloride, Zidovudine, Chlorpyrifos, Diazinon, Colistin, and Sirolimus.
ZC190.4	brenneri	ZC190.4	ZC190.4 is an ortholog of human SAMD4A (sterile alpha motif domain containing 4A) and SAMD4B (sterile alpha motif domain containing 4B); RNA sequencing and microarray studies indicate that ZC190.4 is affected by Zidovudine, Fluoranthene, Diazinon, and Sirolimus; tiling array, RNA sequencing, and microarray studies indicate that ZC190.4 is enriched in the muscle cell, intestine, and body wall musculature and in the PVD, OLL, and AFD neurons.
ZK354.8	brenneri	ZK354.8	ZK354.8 is predicted to have protein tyrosine phosphatase activity, based on protein domain information.
ZK973.8	brenneri	ZK973.8	RNA sequencing and microarray studies indicate that ZK973.8 is affected by Manganese chloride, Mianserin, Bisphenol S, Paraquat, and Sirolimus.
T28B8.6	brenneri	T28B8.6	RNA sequencing and tiling array studies indicate that T28B8.6 is affected by wdr-23, rsr-2, eat-2, prg-1, rsd-2, csr-1, pgl-1, pgl-3, glh-4, glh-1, npr-1, hsf-1, hrde-1, sma-2, sma-4, and mir-71; RNA sequencing and microarray studies indicate that T28B8.6 is affected by Manganese chloride, D-glucose, Colistin, and Triclosan; RNA sequencing studies indicate that T28B8.6 is enriched in the male.
F56D6.8	brenneri	F56D6.8	Tiling array, RNA sequencing, and microarray studies indicate that F56D6.8 is affected by hpl-2, pgrn-1, clk-1, htz-1, daf-2, ham-3, swsn-2.2, daf-16, lin-28, mir-34, pgl-1, pgl-3, glh-4, glh-1, and mir-71; RNA sequencing and microarray studies indicate that F56D6.8 is affected by Rotenone, Tunicamycin, and Cadmium Chloride; tiling array studies indicate that F56D6.8 is enriched in the body wall muscle cell and hypodermis.
F02A9.7	brenneri	F02A9.7	Tiling array, RNA sequencing, and microarray studies indicate that F02A9.7 is affected by hpl-2, wdr-23, rsr-2, jmjd-3.1, jmjd-1.2, and mir-34; RNA sequencing studies indicate that F02A9.7 is affected by Multi-walled carbon nanotubes; tiling array and microarray studies indicate that F02A9.7 is enriched in the ventral nerve cord and muscle cell and in neurons including the DA and VA neurons.
F56D6.10	brenneri	dct-8	RNA sequencing and microarray studies indicate that dct-8 is affected by Rotenone, Tunicamycin, Multi-walled carbon nanotubes, and Cadmium Chloride; RNA sequencing studies indicate that dct-8 is enriched in the hypodermis.
Y54G2A.49	brenneri	Y54G2A.49	RNA sequencing and microarray studies indicate that Y54G2A.49 is affected by Mianserin, Colistin, and Triclosan; RNA sequencing studies indicate that Y54G2A.49 is enriched in the male.
K07H8.11	brenneri	K07H8.11	Tiling array, RNA sequencing, and microarray studies indicate that K07H8.11 is affected by hpl-2, wdr-23, rsr-2, clk-1, daf-2, and smg-1; RNA sequencing and microarray studies indicate that K07H8.11 is affected by Zidovudine and Resveratrol; tiling array studies indicate that K07H8.11 is enriched in neurons.
F41F3.8	brenneri	F41F3.8	Tiling array, microarray, and RNA sequencing studies indicate that F41F3.8 is affected by hpl-2, rsr-2, clk-1, wrn-1, npr-1, cox-5B, jmjd-3.1, jmjd-1.2, hsf-1, daf-12, daf-16, dpy-21, set-4, pgl-1, pgl-3, glh-4, and glh-1; RNA sequencing and microarray studies indicate that F41F3.8 is affected by Methylmercury hydroxide, 1-methylnicotinamide, D-glucose, Zidovudine, and Colistin; tiling array studies indicate that F41F3.8 is enriched in the body wall muscle cell, germline precursor cell, and hypodermis.
C29E4.14	brenneri	C29E4.14	C29E4.14 is an ortholog of human CGREF1 (cell growth regulator with EF-hand domain 1) and MCFD2 (multiple coagulation factor deficiency 2); C29E4.14 is predicted to have calcium ion binding activity, based on protein domain information.
Y47G6A.33	brenneri	Y47G6A.33	RNA sequencing studies indicate that Y47G6A.33 is affected by Ethanol, Rotenone, Manganese chloride, and Zidovudine; tiling array and RNA sequencing studies indicate that Y47G6A.33 is enriched in the hypodermis.
C45G7.13	brenneri	C45G7.13	RNA sequencing and microarray studies indicate that C45G7.13 is affected by skn-1, sma-2, sma-4, smg-2, and let-60; microarray studies indicate that C45G7.13 is affected by Resveratrol; RNA sequencing studies indicate that C45G7.13 is enriched in the arcade cell and pharyngeal-intestinal valve cell.
C07B5.5	briggsae	nuc-1	The nuc-1 gene encodes a DNase II homolog similar to mammalian and Drosophila DNaseII enzymes and is required for DNA degradation during apoptosis as well as for degradation of dietary DNA during normal feeding; during apoptosis, NUC-1 functions in apoptotic cells at an intermediate stage of DNA degradation, after the killing step, but prior to cell-corpse engulfment.
C07B5.4	briggsae	C07B5.4	C07B5.4 is an ortholog of human RTKN (rhotekin) and RTKN2 (rhotekin 2); microarray and RNA sequencing studies indicate that C07B5.4 is affected by Tunicamycin, D-glucose, Zidovudine, Resveratrol, Sirolimus, and Allantoin; tiling array studies indicate that C07B5.4 is enriched in the coelomocytes and intestine.
C26E1.1	briggsae	C26E1.1	Tiling array studies indicate that C26E1.1 is affected by rsr-2; RNA sequencing studies indicate that C26E1.1 is enriched in the male.
D2045.5	briggsae	D2045.5	D2045.5 is an ortholog of human TTBK2 (tau tubulin kinase 2) and TTBK1 (tau tubulin kinase 1); D2045.5 is predicted to have ATP binding activity and protein kinase activity, based on protein domain information.
T06H11.2	briggsae	T06H11.2	RNA sequencing, tiling array, and microarray studies indicate that T06H11.2 is affected by egl-5, rsr-2, clk-1, dpy-21, and sir-2.1; tiling array studies indicate that T06H11.2 is enriched in the body wall muscle cell.
T06H11.5	briggsae	T06H11.5	Microarray and RNA sequencing studies indicate that T06H11.5 is affected by clk-1 and dpy-21; microarray studies indicate that T06H11.5 is affected by Tunicamycin.
ZK265.3	briggsae	ZK265.3	RNA sequencing and microarray studies indicate that ZK265.3 is affected by Ethanol, Nicotinic acid, Methylmercuric chloride, Rotenone, Manganese chloride, D-glucose, Acrylamide, Cadmium, Quercetin, Hydrolyzable Tannins, Humic substances, Paraquat, Colistin, adsorbable organic bromine compounds, and Triclosan; tiling array and RNA sequencing studies indicate that ZK265.3 is enriched in the amphid sheath cell and male and in the NSM neurons.
C35E7.1	briggsae	vet-2	vet-2 is localized to the cytoplasm.
C38C5.1	briggsae	C38C5.1	Microarray and RNA sequencing studies indicate that C38C5.1 is affected by mir-34, pgl-1, pgl-3, glh-4, and glh-1; microarray studies indicate that C38C5.1 is affected by Tunicamycin and adsorbable organic bromine compounds; tiling array and microarray studies indicate that C38C5.1 is enriched in neurons including the BAG neurons.
C43H8.2	briggsae	mafr-1	mafr-1 is an ortholog of human Maf1 (MAF1 , negative regulator of RNA polymerase III); mafr-1 is expressed in the hypodermis and the intestine; mafr-1 is localized to the cytoplasm and the nucleus.
F18C5.10	briggsae	F18C5.10	RNA sequencing and microarray studies indicate that F18C5.10 is affected by 1-methylnicotinamide, Methylmercuric chloride, Atrazine, Cry5B, Humic substances, single-walled carbon nanotubes, Sirolimus, and Allantoin; microarray and RNA sequencing studies indicate that F18C5.10 is enriched in the PVD, OLL, AFD, ASER, I5, DA, SAB, and retrovesicular ganglion.
F33H12.1	briggsae	F33H12.1	F33H12.1 is an ortholog of human ASB6 (ankyrin repeat and SOCS box containing 6); microarray and RNA sequencing studies indicate that F33H12.1 is affected by ubc-9, pgl-1, pgl-3, glh-4, glh-1, nuo-6, and let-60; microarray studies indicate that F33H12.1 is affected by Resveratrol and Allantoin.
T13G4.5	briggsae	T13G4.5	RNA sequencing and microarray studies indicate that T13G4.5 is affected by let-418, chd-3, pgl-1, pgl-3, glh-4, glh-1, and sir-2.1; microarray studies indicate that T13G4.5 is affected by Allantoin; RNA sequencing studies indicate that T13G4.5 is enriched in the gon_male_dtc posterior, gon_male_dtc anterior, Z1.p, and Z4.a.
Y57E12B.3	briggsae	lipl-6	lipl-6 is an ortholog of members of the human LIP (Lipases) family including LIPF; microarray, tiling array, and RNA sequencing studies indicate that lipl-6 is affected by lin-15B, hpl-2, rsr-2, bar-1, tdp-1, daf-2, jmjd-3.1, jmjd-1.2, blmp-1, mir-34, daf-16, dpy-21, pgl-1, pgl-3, glh-4, glh-1, alg-1, crh-1, nhr-23, and let-60; RNA sequencing and microarray studies indicate that lipl-6 is affected by Methylmercury hydroxide, Rotenone, Manganese chloride, Zidovudine, Resveratrol, Chlorpyrifos, and Sirolimus.
ZK622.1	briggsae	ZK622.1	ZK622.1 is an ortholog of human FER (FER tyrosine kinase); ZK622.1 is predicted to have protein tyrosine kinase activity, based on protein domain information.
ZC518.3	doughertyi	ccr-4	ccr-4 is an ortholog of human CNOT6 (CCR4-NOT transcription complex subunit 6) and CNOT6L (CCR4-NOT transcription complex subunit 6 like); ccr-4 is involved in nuclear-transcribed mRNA poly(A) tail shortening; ccr-4 is expressed in the pharynx, hypodermis, germ line, body wall musculature, head neurons, tail neurons, in the hermaphrodite, in the male, and the somatic cell; ccr-4 is localized to the CCR4-NOT complex and the cytoplasm.
F43H9.1	doughertyi	ech-3	ech-3 is predicted to have catalytic activity, based on protein domain information; ech-3 is expressed in the intestine.
F53B1.7	doughertyi	gpa-5	gpa-5 encodes a member of the G protein alpha subunit family of heterotrimeric GTPases; it is expressed in AWA, with faint expression in ASI.
ZK673.3	doughertyi	lin-56	lin-56 encodes a novel protein that contains a THAP zinc-finger-like domain; lin-56, along with lin-15A, which also encodes a THAP domain-containing protein, functions as a transcriptional regulator to negatively regulate expression of LIN-3/EGF and, in turn, Ras-mediated vulval development; LIN-56 is expressed ubiquitously in somatic cells from embryogenesis through adulthood and localizes to nuclei; LIN-56 and LIN-15A physically interact in a yeast two-hybrid assay and are mutually required for normal patterns of expression.
T06H11.4	doughertyi	moc-1	moc-1 encodes an ortholog of human GEPHYRIN (GPHN; OMIM:603930), which when mutated leads to molybdenum cofactor (MoCo) deficiency; MOC-1 is also paralogous to LIN-46.
EEED8.8	doughertyi	ndx-6	The ndx-6 gene encodes a NUDIX hydrolase.
C05G5.5	doughertyi	C05G5.5	C05G5.5 is an ortholog of human TRABD2B (TraB domain containing 2B) and TRABD2A (TraB domain containing 2A); microarray, tiling array, and RNA sequencing studies indicate that C05G5.5 is affected by cyc-1, age-1, daf-12, ubc-9, daf-2, dpy-21, pgl-1, pgl-3, glh-4, glh-1, and ain-2; RNA sequencing and microarray studies indicate that C05G5.5 is affected by 1-methylnicotinamide, Methylmercuric chloride, Rotenone, and Mianserin; tiling array studies indicate that C05G5.5 is enriched in the AVE neurons.
C14A6.8	doughertyi	C14A6.8	Microarray and RNA sequencing studies indicate that C14A6.8 is affected by cyc-1, isp-1, pgl-1, pgl-3, glh-4, glh-1, and nuo-6; microarray and RNA sequencing studies indicate that C14A6.8 is affected by Methylmercuric chloride, Multi-walled carbon nanotubes, Resveratrol, Chlorpyrifos, Paraquat, Colistin, and Sirolimus.
F20C5.3	doughertyi	elli-1	elli-1 is involved in P granule assembly and embryo development; elli-1 is expressed in the germ line; elli-1 is localized to the cytoplasm.
F55A11.8	doughertyi	F55A11.8	Microarray and RNA sequencing studies indicate that F55A11.8 is affected by cgh-1, nhr-114, tatn-1, gld-2, fog-3, daf-2, npr-1, hsf-1, lin-28, mafr-1, pgl-1, pgl-3, glh-4, glh-1, emb-4, lin-22, sir-2.1, daf-16, fbf-1, and mir-243; RNA sequencing and microarray studies indicate that F55A11.8 is affected by Rotenone, Manganese chloride, Zidovudine, Hydrolyzable Tannins, Paraquat, Sirolimus, and Allantoin; tiling array and RNA sequencing studies indicate that F55A11.8 is enriched in the germline precursor cell, pharyngeal muscle cell, and germ line and in the AFD neurons.
F55C5.8	doughertyi	srpa-68	srpa-68 is an ortholog of human Srp68 (signal recognition particle 68); srpa-68 is predicted to have 7S RNA binding activity, endoplasmic reticulum signal peptide binding activity, and signal recognition particle binding activity, based on protein domain information; srpa-68 is expressed in the pharynx, anal depressor muscle, reproductive system, intestine, and the body wall musculature.
F59C6.4	doughertyi	exos-3	exos-3 is an ortholog of human EXOSC3 (exosome component 3); exos-3 is predicted to have RNA binding activity, based on protein domain information; exos-3 is localized to the cytoplasm and the nucleus.
R31.2	doughertyi	R31.2	Microarray, tiling array, and RNA sequencing studies indicate that R31.2 is affected by zfp-1, daf-16, egl-5, aak-2, daf-12, clk-1, jmjd-1.2, mir-34, pgl-1, pgl-3, glh-4, glh-1, alg-2, fog-2, emb-4, sma-2, lin-22, sir-2.1, fbf-1, and tdp-1; RNA sequencing and microarray studies indicate that R31.2 is affected by Aspirin, Zidovudine, and Chlorpyrifos; tiling array, RNA sequencing, and microarray studies indicate that R31.2 is enriched in the germ line and muscle cell and in the dopaminergic neurons.
T07D10.1	doughertyi	T07D10.1	Microarray and RNA sequencing studies indicate that T07D10.1 is affected by cyc-1, csr-1, let-418, chd-3, lin-28, dpy-21, pgl-1, pgl-3, glh-4, glh-1, and ain-1; microarray studies indicate that T07D10.1 is affected by Tryptophan, Tunicamycin, Microcystin-LR, and Sirolimus; tiling array, RNA sequencing, and microarray studies indicate that T07D10.1 is enriched in the arcade cell and pharyngeal-intestinal valve cell and in neurons including the DA, VA, and AFD neurons.
T16G12.9	doughertyi	T16G12.9	RNA sequencing and microarray studies indicate that T16G12.9 is affected by let-418, chd-3, mir-34, pgl-1, pgl-3, glh-4, glh-1, and fog-2; RNA sequencing studies indicate that T16G12.9 is enriched in the gon_male_dtc posterior, gon_male_dtc anterior, Z1.p, Z4.a, and male-specific tissues.
Y39E4A.1	doughertyi	Y39E4A.1	Microarray, tiling array, and RNA sequencing studies indicate that Y39E4A.1 is affected by nhr-114, rsr-2, eat-2, alg-3, alg-4, csr-1, rpn-10, jmjd-3.1, pgl-1, pgl-3, glh-4, glh-1, mir-71, aak-2, isp-1, and nuo-6; microarray and RNA sequencing studies indicate that Y39E4A.1 is affected by Methylmercuric chloride, Multi-walled carbon nanotubes, Hydrolyzable Tannins, Paraquat, Colistin, and Triclosan; tiling array, RNA sequencing, and microarray studies indicate that Y39E4A.1 is enriched in the male and in the GABAergic and DD neurons.
Y48B6A.6	doughertyi	efhd-1	efhd-1 encodes the C. elegans ortholog of the mammalian EF hand domain-containing proteins EFHD1 and EFHD2; large-scale expression studies report that efhd-1 is expressed in the pharynx, the body wall muscle, and the nervous system.
Y106G6E.4	doughertyi	Y106G6E.4	Y106G6E.4 is an ortholog of human ST20-MTHFS (ST20-MTHFS readthrough) and MTHFS (5,10-methenyltetrahydrofolate synthetase (5-formyltetrahydrofolate cyclo-ligase)); microarray and RNA sequencing studies indicate that Y106G6E.4 is affected by cyc-1, mir-34, emb-4, sma-2, sma-4, sir-2.1, alg-1, spg-7, tbx-2, isp-1, nuo-6, and lin-35; RNA sequencing and microarray studies indicate that Y106G6E.4 is affected by Zidovudine, Cadmium, and Humic substances; tiling array and microarray studies indicate that Y106G6E.4 is enriched in the hypodermis and intestine.
ZK265.7	doughertyi	ZK265.7	RNA sequencing and microarray studies indicate that ZK265.7 is affected by jmjd-3.1, let-418, mir-34, pgl-1, pgl-3, glh-4, glh-1, sma-2, sma-4, lin-22, sir-2.1, ain-1, ain-2, daf-16, and mir-243; RNA sequencing and microarray studies indicate that ZK265.7 is affected by Zidovudine and Colistin; tiling array, RNA sequencing, and microarray studies indicate that ZK265.7 is enriched in the neurons including the AVA, AFD, ASER, PLM, I5, DA, SAB, and retrovesicular ganglion.
ZK673.4	doughertyi	ZK673.4	ZK673.4 encodes a protein with a THAP or THAP-like domain; other proteins with such domains include LIN-15A, LIN-15B, LIN-36, and HIM-17 (which all interact with LIN-35/Rb), as well as CDC-14B, CTB-1, GON-14, and ~100 other proteins such as Drosophila P element transposase and human nuclear proapoptotic factor THAP1.
ZK1058.9	doughertyi	ZK1058.9	Microarray and RNA sequencing studies indicate that ZK1058.9 is affected by Methylmercuric chloride, Rotenone, D-glucose, Progesterone, Chlorpyrifos, Diazinon, Humic substances, single-walled carbon nanotubes, Sirolimus, and Ag nanoparticles; tiling array, proteomic, RNA sequencing, and microarray studies indicate that ZK1058.9 is enriched in the body wall muscle cell, germ line, and muscle cell.
C05D11.5	doughertyi	C05D11.5	C05D11.5 is an ortholog of human HYI (hydroxypyruvate isomerase (putative)); C05D11.5 is expressed in the hypodermis, reproductive system, intestine, and the body wall musculature.
F08F8.1	doughertyi	numr-2	numr-2 is expressed in the uterine muscle, all sensory neurons, intestine, and the vulval muscle; numr-2 is localized to the nucleus.
F18F11.5	doughertyi	drl-1	drl-1 encodes a protein kinase similar to the mammalian MEKK3-like kinase; DRL-1 functions in C. elegans to regulate dietary restriction-mediated longevity.
F25E5.10	doughertyi	try-8	try-8 is an ortholog of human CFI (complement factor I), KLK14 (kallikrein related peptidase 14), TPSB2 (tryptase beta 2 (gene/pseudogene)), TPSAB1 (tryptase alpha/beta 1), CELA3B (chymotrypsin like elastase family member 3B) and CTRC (chymotrypsin C) and members of the PRSS (Serine proteases) family including TMPRSS2; try-8 is predicted to have serine-type endopeptidase activity, based on protein domain information.
F41C3.4	doughertyi	F41C3.4	eas-1 is an ortholog of human GOLT1A (golgi transport 1A) and GOLT1B (golgi transport 1B); microarray, proteomic, and RNA sequencing studies indicate that F41C3.4 is affected by rde-4, gld-1, let-7, gld-2, blmp-1, mir-34, hrde-1, morc-1, vgln-1, sma-2, sma-4, sir-2.1, fbf-1, daf-2, cdk-4, cyd-1, tdp-1, and nuo-6; RNA sequencing and microarray studies indicate that F41C3.4 is affected by Rotenone, Zidovudine, Chlorpyrifos, and Paraquat; tiling array and RNA sequencing studies indicate that F41C3.4 is enriched in the hypodermis, EMS, and germ line.
F41E6.11	doughertyi	F41E6.11	F41E6.11 is involved in endoplasmic reticulum unfolded protein response[HEP].
H20J04.6	doughertyi	H20J04.6	H20J04.6 encodes a putative transmembrane protein orthologous to Arabidopsis thaliana REVERSION-TO-ETHYLENE SENSITIVITY1 (RTE1) and tomato Green ripe (GR), along with other unannotated metazoan and protozoan proteins; RTE1 and GR negatively regulate the response to ethylene receptors.
K03H6.5	doughertyi	K03H6.5	K03H6.5 is predicted to have G-protein coupled receptor activity, based on protein domain information.
K10B3.5	doughertyi	K10B3.5	K10B3.5 is an ortholog of human WIZ (widely interspaced zinc finger motifs) and ZNF236 (zinc finger protein 236); K10B3.5 is predicted to have nucleic acid binding activity, based on protein domain information.
K12H6.2	doughertyi	K12H6.2	Microarray, tiling array, and RNA sequencing studies indicate that K12H6.2 is affected by cyc-1, rsr-2, tatn-1, gld-2, hsf-1, mir-34, pgl-1, pgl-3, glh-4, glh-1, emb-4, sma-4, lin-22, daf-16, fbf-1, mir-243, rnp-8, alg-1, and isp-1; RNA sequencing and microarray studies indicate that K12H6.2 is affected by Rotenone, Quercetin, Hydrolyzable Tannins, Humic substances, Paraquat, Colistin, and Sirolimus; tiling array and RNA sequencing studies indicate that K12H6.2 is enriched in the germline precursor cell, germ line, and intestine and in the ASER neurons.
T14B4.5	doughertyi	T14B4.5	Microarray studies indicate that T14B4.5 is affected by Cadmium, Fluoranthene, Humic substances, Dafa#1, and Sirolimus; tiling array and RNA sequencing studies indicate that T14B4.5 is enriched in the hypodermis and germ line.
T24E12.2	doughertyi	T24E12.2	Tiling array, RNA sequencing, and microarray studies indicate that T24E12.2 is affected by daf-16, prg-1, ubc-9, pgl-1, pgl-3, glh-4, and glh-1; microarray studies indicate that T24E12.2 is affected by Diazinon, Colistin, and Allantoin; tiling array studies indicate that T24E12.2 is enriched in the intestine.
Y49F6A.5	doughertyi	Y49F6A.5	Tiling array, RNA sequencing, and microarray studies indicate that Y49F6A.5 is affected by rsr-2, tatn-1, npr-1, mes-2, mes-6, let-418, chd-3, mir-34, pgl-1, pgl-3, glh-4, glh-1, vit-2, sma-2, and sma-4; microarray studies indicate that Y49F6A.5 is affected by Tunicamycin, Diazinon, Dafa#1, and Sirolimus; RNA sequencing and microarray studies indicate that Y49F6A.5 is enriched in the germline precursor cell and muscle cell.
Y71G12B.3	doughertyi	Y71G12B.3	RNA sequencing and microarray studies indicate that Y71G12B.3 is affected by Ethanol, Methylmercuric chloride, Manganese chloride, D-glucose, Zidovudine, Chlorpyrifos, Hydrolyzable Tannins, Paraquat, Colistin, adsorbable organic bromine compounds, Allantoin, and Sirolimus; tiling array and RNA sequencing studies indicate that Y71G12B.3 is enriched in the body wall muscle cell, amphid sheath cell, and male and in the DA and VA neurons.
C45G9.14	doughertyi	C45G9.14	Tiling array studies indicate that C45G9.14 is affected by rsr-2; tiling array studies indicate that C45G9.14 is enriched in the ventral nerve cord and in the dopaminergic neurons.
T01D1.7	doughertyi	T01D1.7
T10G3.8	doughertyi	T10G3.8	Microarray and RNA sequencing studies indicate that T10G3.8 is affected by mir-34, pgl-1, pgl-3, glh-4, and glh-1; tiling array and RNA sequencing studies indicate that T10G3.8 is enriched in the ventral nerve cord and in neurons including the DA, VA, and dopaminergic neurons.
ZK662.6	doughertyi	ZK662.6	Microarray, RNA sequencing, and tiling array studies indicate that ZK662.6 is affected by bar-1, ubc-9, ham-3, jmjd-3.1, set-25, met-2, dpy-21, elli-1, alg-1, and alg-2; RNA sequencing studies indicate that ZK662.6 is affected by D-glucose; tiling array studies indicate that ZK662.6 is enriched in the NSM neurons.
T24E12.13	doughertyi	T24E12.13	RNA sequencing and microarray studies indicate that T24E12.13 is affected by tatn-1, elt-2, dop-1, pgl-1, pgl-3, glh-4, glh-1, and let-60; microarray studies indicate that T24E12.13 is affected by Resveratrol.
F07C3.7	kamaaina	aat-2	aat-2 encodes a predicted amino acid transporter catalytic subunit; when co-expressed in Xenopus oocytes with a glycoprotein subunit, however, AAT-2 is not able to induce amino acid uptake.
T01D1.6	kamaaina	abu-11	abu-11 encodes a transmembrane protein with a predicted signal sequence, a glutamine/asparagine-rich domain and multiple cysteine-rich repeats (DUF139); abu-11 expression is induced by blockage of the unfolded-protein response in the endoplasmic reticulum, and ABU-11 may help protect the organism from damage by improperly folded nascent protein.
C35D10.16	kamaaina	arx-6	arx-6 also called as p20Arc p21Arc encodes a subunit of the actin related protein of the conserved Arp2/3 complex, with 60% amino acid similarity with the homologous genes from human (OMIM:604226); arx-6 is an essential gene as disruption in the expression by RNAi results in embryonic arrest due to ventral enclosure during morphogenesis; Arp2/3 depletion results in partial shrinking of the Ea/p apical surfaces and incomplete Ea/p cell internalization; WSP-1 activates Arp2/3 complex and their function in ventral enclosure is cell autonomous; Arp2/3 regulates some Apical Junction components in embryos and adults; Arp2/3 is required during intestinal morphogenesis for regulation of intestinal lumen width in embryos and apical F-actin accumulation during larval and adult growth.
W03G1.7	kamaaina	asm-3	asm-3 is an ortholog of human SMPD1 (sphingomyelin phosphodiesterase 1); asm-3 is predicted to have sphingomyelin phosphodiesterase activity, based on protein domain information.
F45E12.2	kamaaina	brf-1	brf-1 encodes an ortholog of mammalian B-RELATED FACTOR (also known as BRF, TDS4, PCF4, or hTFIIIB90); BRF is thought to act as a molecular bridge between TATA-binding protein (TBP) associated factors that functions in TFIIIB (RNA polymerase III associated transcription factors).
D1022.8	kamaaina	cah-2	cah-2 encodes a predicted carbonic anhydrase.
C27A12.5	kamaaina	ceh-2	ceh-2 encodes a homeodomain protein homologous to Drosophila empty spiracles (EMS) and the vertebrate EMX1 and EMX2 proteins (OMIM:600034, 600035); although the exact biological role of CEH-2 in C. elegans development and/or behavior is not yet known, expression in pharyngeal neurons and muscle, as well as vulval cells (vulB1, vulB2, and vulC) at late stages of development suggests that CEH-2 may play a role in terminal differentiation events in diverse cell types.
C16C2.1	kamaaina	ceh-5	ceh-5 encodes a homeodomain protein, similar to the human VENTRAL ANTERIOR HOMEO BOX 2 gene (VAX2; OMIM:604295); CEH-5 is dispensable for viability and gross morphology.
T09B4.10	kamaaina	chn-1	chn-1 encodes an ortholog of mammalian carboxyl-terminus of Hsc70 interacting protein (CHIP), an E4 ubiquitin-chain elongation factor; chn-1 is ubiquitously expressed; chn-1(by155) mutants are viable and superficially normal, but have reduced fertility and arrest as larvae if subjected to heat shock; chn-1 overexpression causes either embryonic lethality (if strong) or defective egg-laying and locomotion, along with constitutive dauer formation (if weak); chn-1(by155) mutations suppress viable unc-45(e286ts) and unc-45(m94ts) mutations, but not lethal unc-45(st604) ones; chn-1(by155) mutants, unlike wild-type, show defective sarcomeres if overexpressing unc-45 from a extrachromosomal array; CHN-1 binds the ubiquitin conjugating enzyme UFD-2, which in turn binds the Hsp90 cochaperone UNC-45; UNC-45 is a substrate for CHN-1- and UFD-2-dependent multiubiquitination; the parkin ortholog PDR-1 binds CHN-1, and requires CHN-1 for self-ubiquitination; chn-1(RNAi) animals accumulate abnormally phosphorylated tau proteins.
C01C10.1	kamaaina	clc-2	clc-2 encodes a claudin homolog, closely similar to CLC-1, that is required for normal cohesion of apical junctions in epithelia; claudins are integral membrane proteins with four transmembrane sequences that are found in mammalian tight junctions (TJs), induce TJs when transgenically expressed in cells normally lacking them, and can mediate the specific conductance of of specific ions (e.g., magnesium or calcium) through TJs while blocking the flow of water; CLC-2 maintains the impermeability ('barrier function') of epithelia, since clc-1(RNAi) animals have abnormal permeability of the hypodermis to dyes; clc-2 is expressed in hypodermal seam cells, with two diffuse lines of CLC-2 protein.
ZC395.2	kamaaina	clk-1	clk-1 encodes the C. elegans ortholog of COQ7/CAT5, a highly conserved demethoxyubiquinone (DMQ) hydroxylase that is necessary for the biosynthesis of ubiquinone (coenzyme Q, Q9) from 5-demethoxyubiquinone (DMQ9); in C. elegans, CLK-1 activity is required for normal physiological rates of growth, development, behavior, and aging, as well as for normal brood sizes.
F26B1.4	kamaaina	col-58	col-58 is an ortholog of human COLQ (collagen like tail subunit of asymmetric acetylcholinesterase) and COL16A1 (collagen type XVI alpha 1 chain); col-58 is a structural constituent of cuticle, based on protein domain information.
F38A3.1	kamaaina	col-81	col-81 is an ortholog of human MARCO (macrophage receptor with collagenous structure); col-81 is a structural constituent of cuticle, based on protein domain information.
F11C7.4	kamaaina	crb-1	crb-1 encodes a transmembrane protein with EGF-like and laminin repeats homologous to Drosophila CRUMBS; crb-1 appears to function redundantly with let-413 to effect epithelial polarization; CRB-1 localizes to cell junctions of non-cuticular epithelia, such as the intestine and the pharynx, near the apical plasma membrane.
B0025.2	kamaaina	csn-2	csn-2 encodes a homolog of COP9 signalosome complex subunit 2 that affects embryonic viability and growth rate.
C10F3.2	kamaaina	dhs-16	dhs-16 encodes a short-chain dehydrogenase predicted to be mitochondrial.
M03A8.1	kamaaina	dhs-28	dhs-28 encodes an ortholog of human 17-BETA-HYDROXYSTEROID DEHYDROGENASE 4 (HSD17B4; OMIM:601860, mutated in D-bifunctional protein deficiency), which contains a C-terminal SCP-2 sterol transfer domain; the deletion allele dhs-28(ok450) is superficially wild-type.
T04A8.9	kamaaina	dnj-18	This gene encodes a protein containing a DnaJ ('J') domain.
R11E3.7	kamaaina	dpf-7	dpf-7 is an ortholog of human APEH (acylaminoacyl-peptide hydrolase); RNA sequencing and microarray studies indicate that dpf-7 is affected by D-glucose, Zidovudine, Chlorpyrifos, Diazinon, Hydrolyzable Tannins, Humic substances, Paraquat, Allantoin, and Sirolimus; RNA sequencing and microarray studies indicate that dpf-7 is enriched in the germ line and body wall musculature.
R10D12.2	kamaaina	dpr-1	dpr-1 encodes a nuclear hormone receptor; dpr-1 may play a role in endoderm development.
EGAP7.1	kamaaina	dpy-3	dpy-3 is an ortholog of human ADIPOQ (adiponectin, C1Q and collagen domain containing) and members of the C1QTNF (C1q and TNF related) family including C1QTNF9B; dpy-3 functions in cuticle development involved in collagen and cuticulin-based cuticle the molting cycle; dpy-3 is a structural constituent of cuticle, based on protein domain information.
F46C8.6	kamaaina	dpy-7	dpy-7 encodes a cuticular collagen; DPY-7 functions as a structural constituent of the extracellular cuticle whose activity is required for normal cuticular morphology and hence, proper body form.
F10C2.6	kamaaina	dars-2	drs-2 encodes a putative aspartyl-tRNA synthetase.
D2013.7	kamaaina	eif-3.F	eif-3.F is an ortholog of human EIF3F (eukaryotic translation initiation factor 3 subunit F); eif-3.F is predicted to have translation initiation factor activity, based on protein domain information.
M01D7.6	kamaaina	emr-1	emr-1 gene encodes a homolog of the human integral nuclear membrane protein emerin ; EMR-1 belongs to a family of proteins sharing the LEM-domain (LAP2-Emerin-MAN1 domain) that are generally conserved in metazoa and bind to lamin; EMR-1, along with another LEM-domain protein, LEM-2 is required for larval development, normal life-span, nuclear envelope and chromatin organization, chromosome segregation and cell division; emr-1 is also required for smooth muscle activity; emr-1 negatively regulates pha-4, the transcription factor required for pharynx identity; EMR-1 protein is found in the nuclear envelopes of all cell types except sperm and at all life stages; EMR-1 binds to lamin/LMN-1; emr-1 mutations also exhibit weak hypersensitivity to DNA damage.
C44H4.7	kamaaina	eor-2	eor-2 encodes an unfamiliar protein, similar to CG17233 in Drosophila and KIAA1205 in H. sapiens, required for signal transduction by both RAS and Wnt pathways in both excretory system development and P12 fate specification.
K02F3.3	kamaaina	far-8	far-8 is predicted to have lipid binding activity, based on protein domain information.
Y67H2A.8	kamaaina	fat-1	fat-1 encodes an omega-3 fatty acyl desaturase that acts on substrates of 16-20 carbons with a preference for omega-6 fatty acids; FAT-1 dehydrogenates its substrates 3 carbons from the methyl terminus; FAT-1 is required in vivo for n3 polyunsaturated fatty acid (PUFA) synthesis; the fatty acids of fat-1(wa9) mutants consist of 20% arachidonic acid (20:4n6), instead of the 20% eicosapentaenoic acid (20:5n3) seen in wild-type worms; fat-1(wa9) mutants are generally normal, with normal chemotaxis; fat-4(wa14) fat-1(wa9) double mutants are superficially normal but have deficient chemotaxis to AWA-sensed odorants (though not to AWC-sensed ones), and mildly defective OSM-9/OCR-2-dependent nociception by ASH neurons; fat-1 mutants are abnormally sensitive to excess dihommogamma-linolenic acid (DGLA, 20:3n-6), which induces degeneration of larval germ cells, excess apoptosis in adult germline, and sterility; while this sensitivity is enhanced by fat-4 mutations, it requires excess DGLA (or its precursor, gamma-linolenic acid/18:3n-6) in the food media; fat-1 or fat-1;fat-4 mutants grown on normal food are fertile, despite their having excess DGLA in vivo; transgenic FAT-1 can lower apoptosis in cultured mammalian neurons, suggesting that it may be required for an evolutionarily conserved signalling pathway regulating apoptosis.
W02A2.1	kamaaina	fat-2	fat-2 encodes a delta-12 fatty acyl desaturase that increases membrane fluidity when expressed in yeast, and that may protect against cold stress; FAT-2's substrate is unknown, but may be acyl-CoA; FAT-2 is required in vivo for normal levels of C18 or C20 polyunsaturated fatty acids (PUFAs); FAT-2 is fully required for a sperm-attracting cue (perhaps an eicosanoid) secreted by oocytes, and partially required for the polarizing activity of PAR-3, PAR-6, and other proteins; FAT-2 is also required for a normally fast growth rate and movement rate, and for normal body shape, defecation rhythm, and brood size; when expressed in yeast, FAT-2 exhibits a v+3 mode of desaturase activity, catalyzing double bond formation three carbons from an existing double bond.
K07A3.1	kamaaina	fbp-1	fbp-1 encodes fructose 1,6-bisphosphatase, a gluconeogenic enzyme that catalyzes the hydrolysis of fructose 1,6-bisphosphate to fructose 6-phosphate and inorganic phosphate in a reaction that reverses the third enzymatic step of glycolysis; FBP-1 is orthologous to human FBP1 (OMIM:229700, mutated in FBP deficiency).
C52D10.11	kamaaina	flp-17	flp-17 encodes a FMRFamide-related neuropeptide; FLP-17 displays potent excitatory activity on pharyngeal muscle pumping; a flp-17::gfp promoter fusion is expressed in the ciliated BAG neuron and M5 pharyngeal motoneuron, as well as in male-specific rays R1B, R5B, and R7B.
T19A5.2	kamaaina	gck-1	gck-1 encodes one of eight C. elegans germinal center kinases (GCKs) that are members of the Ste20-related family of kinases; GCK-1 is the sole C. elegans GCK-III subfamily member; during reproductive development, GCK-1 functions in the germ line to regulate oocyte development by inhibiting activation of a specific MPK-1 isoform, MPK-1a, and by negatively regulating physiological germline apoptosis; GCK-1 physically interacts with MPK-1a in vitro suggesting that, in vivo, GCK-1 inhibits MPK-1a by a direct interaction.
T21G5.3	kamaaina	glh-1	glh-1 encodes a putative DEAD-box RNA helicase that contains four CCHC zinc fingers and is homologous to Drosophila VASA, a germ-line-specific, ATP-dependent RNA helicase; at permissive temperature, GLH-1 is required redundantly with GLH-4 for proper germ-line development and fertility, specifically for regulating the normal extent of germ-line proliferation, oogenesis, and the production of functional sperm; GLH-1 activity is also likely required for the wild-type morphology of P granules and for localization of several protein components, such as PGL-1, but not for accumulation of P granule mRNAs; GLH-1 interacts in vivo with CSN-5, a COP9 signalosome component, and in vitro with itself and with KGB-1, a JNK-like MAP kinase, ZYX-1, a LIM domain-containing zyxin homologue, and GLH-3; GLH-1 is a constitutive P granule component and thus, with the exception of mature sperm, is expressed in germ cells at all stages of development; consistent with its P granule localization, GLH-1 is cytoplasmic in oocytes and the early embryo, while perinuclear in all later developmental stages as well as in the distal and medial regions of the hermaphrodite gonad; GLH-1 is also expressed in males.
C55B7.1	kamaaina	glh-2	glh-2 encodes a putative DEAD-box RNA helicase that contains six CCHC zinc fingers and is homologous to Drosophila VASA, a germ-line-specific, ATP-dependent, RNA helicase; at non-permissive temperatures, GLH-2 plays a role in germ-line development and fertility, specifically in regulating the normal extent of germ-line proliferation, oogenesis, and the production of functional sperm; GLH-2 activity may also be required for the wild-type morphology of P granules and for localization of several protein components, but not accumulation of P granule mRNA components; GLH-2 interacts in vitro with itself and with KGB-1, a JNK-like MAP kinase; GLH-2 is a constitutive P granule component and thus, with the exception of mature sperm, is expressed in germ cells at all stages of development; GLH-2 is cytoplasmic in oocytes and the early embryo, while perinuclear in all later developmental stages as well as in the distal and medial regions of the hermaphrodite gonad; GLH-2 is expressed at barely detectable levels in males.
B0414.6	kamaaina	glh-3	glh-3 encodes a predicted DEAD-like RNA helicase; GLH-3 interacts with itself and with CSN-5, KGB-1, ZYX-1, and GLH-1 in vitro, and is expressed in association with P granules throughout development.
H13N06.3	kamaaina	gob-1	gob-1 encodes an experimentally confirmed trehalose-6-phosphatase, which belongs to the HAD-like hydrolase superfamily; heat-shock induction of transgenic ELT-2 causes ectopic expression of gob-1; gob-1 first has ELT-2-dependent expression in the 8E cell stage of embryonic intestine, but later is expressed more widely; gob-1 mutants are lethal as early larvae, at least partly because of their intestines being constricted by the end of embryonic development, but some gob-1 mutants die even with an open intestine; strong loss-of-function mutations in two trehalose-6-phosphate synthases (tps-1 and tps-2) completely suppress gob-1 lethality, indicating that gob-1 mutant lethality is due to a toxic accumulation of trehalose-6-phosphate.
C26F1.5	kamaaina	grl-10	grl-10 encodes a hedgehog-like protein, with an N-terminal signal sequence and a C-terminal Ground-like (Grl) domain; the Grl domain is predicted to form a cysteine-crosslinked protein involved in intercellular signalling, and it has subtle similarity to the N-terminal Hedge domain of HEDGEHOG proteins.
R02D3.6	kamaaina	grl-19	grl-19 encodes a hedgehog-like protein, with an N-terminal signal sequence, a central low-complexity region, and a C-terminal Ground-like (Grl) domain; GRL-19 is expressed in intestine; the Grl domain is predicted to form a cysteine-crosslinked protein involved in intercellular signalling, and it has subtle similarity to the N-terminal Hedge domain of HEDGEHOG proteins.
W09D6.6	kamaaina	hmt-1	hmt-1 encodes a predicted transmembrane half-molecule ATP-binding cassette (ABC) transporter orthologous to Schizosaccharomyces pombe heavy metal tolerance factor 1 (SpHMT1), an ATP-dependent phytochelatin transporter; HMT-1 is required for cadmium detoxification and by homology, is predicted to promote sequestration of heavy metal-containing phytochelatins into intracellular vacuoles to protect cells from potential damage.
B0304.1	kamaaina	hlh-1	hlh-1 encodes a basic helix-loop-helix (bHLH) transcription factor that is the C. elegans ortholog of the myogenic regulatory factor (MRF) subgroup of bHLH proteins; in C. elegans, HLH-1 activity is required during embryogenesis for proper bodywall muscle development and function, but not for bodywall muscle cell fate specification, per se: hlh-1 null mutants generate the normal number of bodywall muscle cells, but the arrangement of these cells is disrupted and mutant animals exhibit weak and disorganized muscle contractions; however, ectopic expression of HLH-1 in the embryo is sufficient to convert nearly all embryonic cell types to a bodywall muscle-like fate; in regulating bodywall myogenesis, genetic studies indicate that HLH-1 acts together with the UNC-120/SRF and HND-1/HAND transcription factors, both of which can also induce muscle-like fates when overexpressed in embryos; hlh-1 expression is positively regulated by the PAL-1 homeodomain protein which binds an hlh-1 enhancer element and is required for specification of the C and D founder cell fates; HLH-1 is also able to bind enhancer elements in its upstream region, thus positively regulating its own expression; HLH-1 is expressed in nuclei and first appears in bodywall muscle precursors beginning at the ~80-cell stage of embryogenesis; expression then continues in these cells and their differentiated descendants throughout embryonic, larval, and adult stages of development.
M05B5.5	kamaaina	hlh-2	hlh-2 encodes a Class I basic helix-loop-helix (bHLH) transcription factor that is the C. elegans ortholog of the mammalian E and Drosophila Daughterless transcriptional activators; HLH-2 activity is required for cell fate specifications occuring during embryonic and larval development that affect such processes as gonadogenesis, male tail formation, and programmed cell death; HLH-2 has been shown to dimerize with at least two C. elegans Acheate-scute homologs, LIN-32, a neural-specific protein with which it functions in male tail development and HLH-3, with which it is coexpressed in the nuclei of embryonic neuronal prescursors and with which it regulates the transcription of the EGL-1 cell death activator in the NSM sister cells; in gonadogenesis, HLH-2 is required for bestowing proAC competence on the cells that undergo the AC/VU (anchor cell/ventral uterine precursor) cell fate decision, for specification, differentiation, and function of the distal tip cell (DTC) and AC, including transcriptional regulation of the LAG-2 Delta-like ligand in the latter, and for formation of the uterine seam cell (utse); genetic analysis also suggests that HLH-2 functions with HLH-14, an additional Acaete-scute homolog, to specify the PVQ/HSN/PHB neuroblast cell lineage; HLH-2 is expressed in all nuclei of early embryos until the ~200-cell stage, when expression becomes increasingly restricted to neuronal cells and their immediate precursors; later expression is detected in, but not limited to, pharyngeal cells, anterior neurons, vulval and uterine muscles, the DTCs, the presumptive and mature AC, the Q neuroblast, and enteric muscles; comparative analysis of transcriptional and translational reporters indicates that hlh-2 is expressed in both the anchor cell and the ventral uterine (VU) precursor, but that expression in the latter is subject to post-transcriptional down-regulation; HLH-2 accumulation in the presumptive AC is the first detectable difference between the AC and VU precursors during the lateral specification event that distinguishes these two cell fates.
F48D6.3	kamaaina	hlh-13	hlh-13 is an ortholog of human FERD3L (Fer3 like bHLH transcription factor) and BHLHA9 (basic helix-loop-helix family member a9); hlh-13 is involved in response to oxidative stress; hlh-13 is predicted to have protein dimerization activity, based on protein domain information; hlh-13 is expressed in all ventral cord neurons, tail neurons, and certain mechanosensory neurons.
T05A7.4	kamaaina	hmg-11	hmg-11 is predicted to have DNA binding activity, based on protein domain information; hmg-11 is expressed in the pharynx, anal depressor muscle, hypodermis, nervous system, head, reproductive system, intestine, excretory cell, and the body wall musculature.
Y17G7A.1	kamaaina	hmg-12	hmg-12 is an ortholog of human HMGA1 (high mobility group AT-hook 1) and HMGA2 (high mobility group AT-hook 2); hmg-12 is predicted to have DNA binding activity, based on protein domain information.
C44C10.8	kamaaina	hnd-1	hnd-1 encodes a Hand bHLH transcription factor required for normal viability, gonadogenesis, and posterior body morphology; HND-1 is required for the formation of both somatic gonadal precursors and primordial germ cells, but not for later gonadogenesis; HND-1 is expressed embryogenesis in embryonic mesodermal precursor cells generating (mostly) body wall muscle, in somatic gonad precursor cells, and in some unidentified head cells; the primary defect in hnd-1 mutants may be, nonautonomously, in mesodermal precursor cells; somatic gonad precursor cells are normally generated in hnd-1 mutants, but not maintained.
C27A2.3	kamaaina	ify-1	ify-1 encodes a rapidly evolving protein ligand of FZY-1, with only 53% identity between C. elegans and C. briggsae and with no visible homologs in more distant species; IFY-1 binds FZY-1 and SEP-1 in yeast two-hybrid assays; ify-1(RNAi) and sep-1(RNAi) animals arrest as one-cell embryos with disorganized chromosomes, supporting the hypothesis that IFY-1 is a securin; the fzy-1(h1983) mutation blocks FZY-1 binding to IFY-1, but not to MDF-2, another possible FZY-1 ligand; IFY-1 protein accumulates abnormally in developmentally arrested one-cell emb-30 embryos.
ZC334.2	kamaaina	ins-30	ins-30 encodes an insulin-like peptide.
T19E10.1	kamaaina	ect-2	ect-2 encodes, by alternative splicing, two isoforms of a putative RHO guanine nucleotide exchange factor (RhoGEF) required for cytokinesis of early embryos and epidermal P cells, as well as cell polarity of early embryos and migration of epidermal P cells; ECT-2 is thus required for normal vulval differentiation and locomotion, along with fertility and embryonic viability; ECT-2 also activates LET-60/RAS signalling during vulval development, requiring RHO-1 to do so; ECT-2 is orthologous to the proto-oncogene ECT2 (OMIM:600586) and Drosophila PEBBLE; ECT-2 has two BRCT domains and a RhoGEF domain; ect-2 is expressed ubiquitously during embryogenesis, but restricted to Q cells in early L1 larvae; ect-2's expression then broadens to P-cell derivatives and distal tip cells, vulval precursor cells and their derivatives, and some adult neurons; ECT-2 is symmetrically distributed in unfertilized oocytes, but then temporarily becomes asymmetrically depleted around the centrosomal protein SPD-5, and is required for initial anteroposterior polarization of the newly fertilized embryo; anterior localization of PAR-6 in newly fertilized embryos requires ECT-2, which colocalizes with the nonmuscle myosin NMY-2 in the early embryonic cell cortex; the boundary of anterior versus posterior domains in the early embryo depends on the antagonistic activities of ECT-2 versus RGA-3/4; a hypomorphic ect-2 mutation suppresses the multivulva phenotype of lin-32, whereas a gain-of-function ect-2 mutation hyperinduces vulval development; ECT-2 is expressed in embryonic and P cells.
C03B1.12	kamaaina	lmp-1	lmp-1 encodes a protein with similarity to vertebrate lysosome-associated membrane proteins CD68, and appears to be the only protein in C. elegans that has a GYXX (phi) vertebrate lysosomal targeting sequence at its carboxy terminus; LMP-1 is widely expressed in the early embryo, with later expression seen in the intestine, coelomocytes, and neurons; LMP-1 localizes to lysosomes and is recruited to phagosomes upon lysosomal fusion.
ZC410.7	kamaaina	lpl-1	The lpl-1 gene encodes a lipoate ligase homolog; this gene resides in an operon that also contains the genes icl-1 and C01F6.9.
F20H11.3	kamaaina	mdh-2	mdh-2 encodes a homolog of malate dehydrogenase that is predicted to be mitochondrial.
K08A8.1	kamaaina	mek-1	mek-1 encodes a MAP kinase kinase (MAPKK) that is involved in the stress response to heavy metals and starvation, and that has the highest homology to mammalian MKK7.
T24A11.1	kamaaina	mtm-3	mtm-3 encodes, by alternative splicing, two isoforms of a myotubularin lipid phosphatase orthologous to human MTMR3 and MTMR4 and paralogous to MTM1; MTM-3 is required for normal locomotion in older adults and for normally long lifespan; MTM-3 has phosphatidylinositol 3-phosphate (PI3P) phosphatase activity; MTM-3 contains a C-terminal FYVE domain that binds PI3P in vitro; MTM-3 is expressed throughout development and adulthood, primarily in eggs and muscles, but is also expressed in head neurons.
Y32F6B.2	kamaaina	ncx-5	ncx-5 encodes a putative 4Na[+]/1Ca[2+],1K[+] exchanger, orthologous to human SLC24A1-5 and paralogous to NCX-4; NCX-5 is predicted to export free cytoplasmic Ca[2+] with low affinity but high capacity, being complemented by low-capacity/high-affinity Ca[2+] ATPase pumps such as MCA-1/-3; NCX-5 has tandem Calx-alpha domains predicted to carry out ion transport; NCX-5 has no obvious function in mass RNAi assays.
Y38A8.1	kamaaina	ndx-3	The ndx-3 gene encodes a homolog of peroxisomal CoA diphosphatases in both S. cerevisiae (PCD1) and C. elegans (NDX-8); more generally, NDX-3 protein belongs to the family of NUDIX hydrolases.
Y37H9A.6	kamaaina	ndx-4	The ndx-4 gene encodes a homodimeric diadenosine tetraphosphate (Ap(4)A) hydrolase that belongs to the NUDIX hydrolase family.
F13H10.2	kamaaina	ndx-9	The ndx-9 gene encodes a member of the NADH pyrophosphatase subfamily of the NUDIX hydrolases.
E02H9.8	kamaaina	nhr-121	nhr-121 exhibits steroid hormone binding activity and is predicted to have DNA-binding transcription factor activity, sequence-specific DNA binding activity, and zinc ion binding activity, based on protein domain information.
F18E9.2	kamaaina	nlp-7	nlp-7 is expressed in the nervous system, vulva, and the uv1.
T13A10.5	kamaaina	nlp-16	nlp-16 encodes a predicted neuropeptide that does not belong to a multigene family in C. elegans and is not clearly related to well-characterized neuropeptides; the peptide encoded by nlp-16 has been isolated from Ascaris suum.
F45E4.8	kamaaina	nlp-20	nlp-20 encodes a predicted neuropeptide of the FAFA family; expressed in pharyngeal neurons.
R03D7.7	kamaaina	nos-1	nos-1 encodes an putative RNA-binding protein that contains a zinc-binding motif homologous to that of Drosophila Nanos, a posterior-group protein required for embryonic patterning and primordial germ cell development; in C. elegans, NOS-1 is required redundantly with NOS-2, a second Nanos homolog, for maintenance of germ cell viability during postembryonic development and for preventing primordial germ cells from dividing in the absence of food; nos-1 mRNA is expressed dynamically in the embryo, with early expression seen throughout the embryo and later expression restricted solely to germline blastomeres; nos-1 mRNA becomes undetectable after the 200-cell stage, but reappears later at the 550-cell stage; NOS-1 protein is not detectable in germline blastomeres until the 550-cell stage, suggesting that NOS-1 might actually function zygotically in germline specification.
C39E6.6	kamaaina	npr-1	npr-1 encodes a predicted G protein-coupled neuropeptide receptor that is homologous to the mammalian neuropeptide Y (NPY) receptor (OMIM:162641) required for regulating anxiety, food consumption, and pain sensation; in C. elegans, NPR-1 is involved in ethological variations of social behavior such as social versus solitary feeding; in regulating social behavior, NPR-1 functions as a receptor for the FLP-18 and FLP-21 peptide ligands; NPR-1 also affects some aspect of UNC-6/netrin-mediated branching of motor neurons, as strong npr-1 mutations can suppress abnormal migration of ventral nerve cord neurons induced by overexpression of UNC-6 lacking domain C; NPR-1 is expressed predominantly in the nervous system, and particularly in the AQR, PQR, and URX neurons that are exposed to the body fluid.
F11C7.5	kamaaina	osm-11	osm-11 encodes a protein required for normal osmosensation, osmotic resistance, and defecation rhythm, and for fully normal growth rate; OSM-11 has no clear orthologs outside of nematodes, but is paralogous to DOS-1, OSM-7, and K02F3.7, has a predicted signal sequence with 12 conserved cysteine residues, and may be secreted; osm-11 mutants have abnormally high levels of internal glycerol, defective osmotic avoidance, and slowed defecation rhythms characteristic of worms under chronic osmotic stress; osm-11 mutants are also somewhat scrawny and slow-growing; osm-11(RNAi) animals show constitutive gpdh-1 transcription.
C17E4.5	kamaaina	pabp-2	pabp-2 encodes the C. elegans PABPN1 (polyadenylate-binding protein, nuclear 1) ortholog; by homology, PABP-2 is predicted to function as a poly(A)-binding protein involved in several aspects of pre-mRNA processing; large-scale RNAi screens indicate that pabp-2 activity is essential for embryonic and larval development, as well as normal rates of growth and locomotion; in humans, expansion of a polyalanine repeat in PABPN1 is associated with oculopharyngeal muscular dystrophy (OPMD, OMIM:602279).
M6.3	kamaaina	pha-2	pha-2 encodes a homeodomain protein that is orthologous to vertebrate Hex proteins required for the development of B lymphocytes and organs derived from foregut endoderm; in C. elegans, pha-2 is essential for proper development and morphogenesis of the pm5 pharyngeal muscles cells during late stages of embryogenesis; in regulating pm5 fate specification, PHA-2 appears to act downstream of the organ identity factor PHA-4, and upstream of ceh-22, whose expression it may negatively regulate in pm5; a rescuing PHA-2::GFP reporter is expressed in pharyngeal cells, intestinal-rectal cells, and postembryonic head neurons.
Y54F10BM.14	kamaaina	phf-5	phf-5 is an ortholog of human PHF5A (PHD finger protein 5A); phf-5 is expressed in the pharynx, intestine, rectal muscle, and the body wall musculature; phf-5 is localized to the cytoplasm and the nucleus.
F27E5.4	kamaaina	phg-1	phg-1 is expressed in the muscle cell and the pharynx.
Y73F8A.1	kamaaina	pkd-2	pkd-2 encodes a TRPP cation channel orthologous to human PKD2; pkd-2 is required for two aspects of male mating behavior: response to hermaphrodite contact and vulva location and acts with lov-1; PKD-2 is expressed in the cilia of three types of male-specific sensory neurons; EGL-44 and EGL-46 regulate cell-specific expression of lov-1 and pkd-2 to specify the behavioral function of the HOB neuron.
F21C10.8	kamaaina	pqn-31	The protein product of this gene is predicted to contain a glutamine/asparagine (Q/N)-rich ('prion') domain, by the algorithm of Michelitsch and Weissman (as of the WS77 release of WormBase, i.e., in wormpep77).
T16A1.7	kamaaina	trpl-5	The protein product of this gene is predicted to contain a glutamine/asparagine (Q/N)-rich ('prion') domain, by the algorithm of Michelitsch and Weissman (as of the WS77 release of WormBase, i.e., in wormpep77).
ZC15.8	kamaaina	pqn-94	The protein product of this gene is predicted to contain a glutamine/asparagine (Q/N)-rich ('prion') domain, by the algorithm of Michelitsch and Weissman (as of the WS77 release of WormBase, i.e., in wormpep77).
ZK1236.6	kamaaina	pqn-96	The protein product of this gene is predicted to contain a glutamine/asparagine (Q/N)-rich ('prion') domain, by the algorithm of Michelitsch and Weissman (as of the WS77 release of WormBase, i.e., in wormpep77).
T27F6.5	kamaaina	pars-2	pars-2 is an ortholog of human PARS2 (prolyl-tRNA synthetase 2, mitochondrial (putative)); pars-2 is predicted to have ATP binding activity and proline-tRNA ligase activity, based on protein domain information; pars-2 is expressed in the pharynx, nervous system, reproductive system, intestine, and the body wall musculature.
C15H9.8	kamaaina	prx-3	prx-3 is orthologous to the human gene PEROXISOMAL BIOGENESIS FACTOR 3 (PEX3; OMIM:603164), which when mutated leads to Zellweger syndrome of complementation group G.
C54A12.1	kamaaina	ptr-6	ptr-6 encodes an ortholog of Drosophila and human PTCHD3, which defines one of seven paralogous families of sterol sensing domain (SSD) proteins; PTR-6 is weakly required for normal molting from L4 to adult stages; however, PTR-6 in conjunction with PTR-1 and PTR-10 is strongly required for both molting and viability, with triple ptr-1/-6/-10 RNAi animals showing pronounced molting defects and lethality; PTR-6 is also required for normal growth to full size and locomotion.
F56C11.2	kamaaina	ptr-11	ptr-11 encodes a nematode-specific member of the sterol sensing domain (SSD) proteins, distantly paralogous to Drosophila PATCHED (PTC) and human PTCH (OMIM:601309, mutated in basal cell nevus syndrome); PTR-11 is required for normal growth to full size, locomotion, and vulval morphogenesis.
F53G12.1	kamaaina	rab-11.1	rab-11.1 encodes a small GTPase homologous to the Rab GTPases that function in endocytosis, membrane fusion, and vesicular trafficking events; RAB-11.1 activity is required for completion of the final stages of cytokinesis during early embryogenesis and for efficient uptake of yolk proteins during oocyte development; RAB-11.1 is also required for normal peripheral localization of nuclei in the synctial germ cell in the ovary and for regulated secretion of CAV-1-containing cortical granules following fertilization; RAB-11.1 localizes to recycling endosomes and to cortical granules.
ZK287.5	kamaaina	rbx-1	The rbx-1 gene encodes an ortholog of the mammalian RING box protein RBX1 (or ROC1), which interacts with several cullins and is a subunit of both the von Hippel-Lindau (VHL) tumor suppressor complex and of the SCF ubiquitin-ligase (E3) complex.
F53F4.6	kamaaina	rdy-2	rdy-2 is expressed in the hyp7 syncytium, excretory canal, and the neuronsal sheath cell.
Y38E10A.21	kamaaina	rgs-4	rgs-4 encodes a regulator of G protein signaling; by homology, RGS-4 is predicted to function as a GTPase-activating protein that binds G protein alpha subunits and negatively regulates heterotrimeric G protein signaling; loss of rgs-4 activity via RNAi or a deletion mutation results in no obvious defects, and likewise, rgs-4 overexpression has no measurable effect on egg-laying behavior, locomotion, or viability; the RGS-4 expression pattern has not yet been reported.
F12F6.3	kamaaina	rib-1	The rib-1 gene encodes an ortholog of human EXT1; the family of EXT genes have GlcNAc transferase activities and are involved in the synthesis of heparin sulfate proteoglycans; the RIB-1 protein interacts with RIB-2 and coexpression of RIB-1 and RIB-2 proteins in vitro results in glycosyltransferase and heparin sulphate polymerase activities; rib-1 is also required for proper embryonic development, suggesting that rib-1 and rib-2 are required for the biosynthesis of glycosaminoglycans during development.
JC8.3	kamaaina	rpl-12	rpl-12 encodes a large ribosomal subunit L12 protein required in mass RNAi assays for embryonic viability, fertility, normally rapid growth, and general health; the rpl-12 transcription unit has a nonsense transcript that is up-regulated in vivo by smg[-] mutations, indicating that rpl-12 is a natural substrate for SMG-mediated nonsense suppresssion; several other natural mRNA substrates of SMG suppression (e.g., rpl-3, rpl-7, rpl-10) have protein products that are involved in translation.
C09D4.5	kamaaina	rpl-19	rpl-19 encodes a large ribosomal subunit L19 protein.
B0336.10	kamaaina	rpl-23	rpl-23 encodes a large ribosomal subunit L23 protein.
ZK652.4	kamaaina	rpl-35	rpl-35 encodes a large ribosomal subunit L35 protein.
F42C5.8	kamaaina	rps-8	rps-8 encodes a small ribosomal subunit S8 protein; by homology, RPS-8 is predicted to function in protein biosynthesis; in C. elegans, RPS-8 activity is required for germline development and the overall health of the animal.
D1007.6	kamaaina	rps-10	rps-10 encodes a small (40S) ribosomal subunit S10 protein; loss of rps-10 activity in adult animals extends lifespan.
T01C3.6	kamaaina	rps-16	rps-16 encodes a small ribosomal subunit S16 protein.
F28D1.7	kamaaina	rps-23	rps-23 encodes a small ribosomal subunit S23 protein; by homology, RPS-23 is predicted to function in protein biosynthesis; in C. elegans, RPS-23 activity is required for germline development, vulval morphogenesis, and the overall health of the animal.
F52G2.2	kamaaina	rsd-2	rsd-2 is expressed in the intestine and the germ cell; rsd-2 is localized to the cytosol, the endoplasmic reticulum, the nucleolus and the perinuclear region of cytoplasm.
F16D3.2	kamaaina	rsd-6	rsd-6 is an ortholog of human TDRD12 (tudor domain containing 12) and TDRKH (tudor and KH domain containing); rsd-6 is localized to the cytoplasm.
C33H5.12	kamaaina	rsp-6	rsp-6 encodes an RNA binding protein that is the C. elegans ortholog of the vertebrate SFRS3/SRp20 pre-mRNA splicing factors; although loss of rsp-6 activity alone results in no obvious abnormalities, RNAi experiments targeting multiple RSP proteins indicate that, in combination with other RSP proteins, RSP-6 plays a role in embryonic and larval development, germline sex determination (sperm-oocyte switch), somatic gonad and vulval development, body morphology, gut function, and normal growth rates; in addition to its predicted role in regulation of pre-mRNA splicing, RSP-6 also appears to play a role in some aspect of transcription termination, as rsp-6(lf) suppresses the SynMuv phenotype of lin-15(n765), a complex mutation that includes transposition of the 3'end of another gene into lin-15B; an RSP-6::GFP fusion protein is expressed beginning at the 20-30-cell stage of embryogenesis and localizes to the nucleus.
F28D9.1	kamaaina	rsr-1	rsr-1 encodes the C. elegans homolog of the SRm160 (serine/arginine-repeat related nuclear matrix protein of 160kDa) splicing coactivator; rsr-1 is an essential gene that is required for development, including normal pharyngeal morphology.
F40E10.2	kamaaina	sox-3	sox-3 encodes a putative HMG-box transcription factor orthologous to human SOX1 (OMIM:602148), SOX2 (OMIM:184429, mutated in syndromic anophthalmia), and SOX3 (OMIM:313430, mutated in hypopituitarism), and paralogous to SOX-2; SOX-3 is expressed in larval and adult pharynx, intestine, renal gland cells, and neurons.
T07C4.4	kamaaina	spp-1	spp-1 encodes a caenopore, a saposin (B) domain-containing protein that is a member of the saposin-like protein (SAPLIP) superfamily containing mammalian NK-lysin and granulysin and the protozoan amoebapore-like proteins; SPP-1 exhibits antibacterial activity in vitro and its expression in vivo is regulated by the DAF-2/insulin receptor signaling pathway and by the presence of bacterial pathogens such as Salmonella typhimurium and Pseudomonas aeruginosa; an spp-1::gfp reporter fusion is expressed in the intestine.
T22G5.7	kamaaina	spp-12	spp-12 encodes a saposin-like caenopore; SPP-12 activity is required for the defense response to Bacillus thuringiensis; SPP-12 exhibits pH-dependent pore-forming activity, preferentially on membranes containing negatively charged phospholipids: SPP-12 is active highly active against Bacillus megaterium and can kill Bacillus thuringiensis; SPP-12 can also permeabilize the cytoplasmic membranes of viable Bacillus megaterium, yeast cells and Dictyostelium amoebae; spp-12 is expressed exclusively in two pharyngeal neurons.
F08F1.6	kamaaina	spp-13	spp-13 is an ortholog of human SFTPB (surfactant protein B), PSAPL1 (prosaposin-like 1 (gene/pseudogene)) and PSAP (prosaposin); RNA sequencing and microarray studies indicate that spp-13 is affected by Ethanol, Methylmercury hydroxide, D-glucose, Zidovudine, Atrazine, Colistin, Dafa#1, adsorbable organic bromine compounds, and Sirolimus; tiling array and microarray studies indicate that spp-13 is enriched in the hypodermis and intestine.
K04A8.8	kamaaina	spp-20	spp-20 encodes a protein containing two saposin B-like domains; by homology SPP-20 may function in lipid degradation and membrane digestion.
C27B7.1	kamaaina	spr-2	spr-2 encodes the C. elegans ortholog of the Drosophila and mammalian SET proteins (OMIM:600960, translocation breakpoint in human SET is associated with acute myeloid leukemia); SPR-2 is predicted to be a member of the SET protein complex that functions in chromatin remodeling, DNA repair, and transcriptional regulation; in C. elegans, SPR-2 may function to regulate the activity and/or levels of the presenilin proteins encoded by sel-12 and hop-1, as mutations in spr-2 suppress mutations in sel-12 in a hop-1-dependent manner; spr-2 is detected in the nuclei of all cells at several developmental stages, including the L3 larval stage.
C01B12.1	kamaaina	sqt-2	sqt-2 is an ortholog of human MARCO (macrophage receptor with collagenous structure); sqt-2 functions in cuticle development involved in collagen and cuticulin-based cuticle the molting cycle; sqt-2 is a structural constituent of cuticle, based on protein domain information.
F09E5.4	kamaaina	srg-69	srg-69 is predicted to have transmembrane signaling receptor activity, based on protein domain information.
F48D6.2	kamaaina	srv-5	srv-5 is predicted to have transmembrane signaling receptor activity, based on protein domain information.
C52B9.5	kamaaina	srv-6	Microarray studies indicate that srv-6 is affected by eat-2; RNA sequencing and microarray studies indicate that srv-6 is affected by Multi-walled carbon nanotubes, Sirolimus, and Allantoin.
F13A7.3	kamaaina	srv-34	Tiling array studies indicate that srv-34 is affected by hpl-2; microarray studies indicate that srv-34 is affected by adsorbable organic bromine compounds.
C06B3.11	kamaaina	srx-42	Tiling array studies indicate that srx-42 is affected by hpl-2.
T10C6.3	kamaaina	srx-43	srx-43 is expressed in certain amphid neurons.
T10C6.4	kamaaina	srx-44	srx-44 is expressed in certain amphid neurons.
B0507.11	kamaaina	srx-115	Tiling array, RNA sequencing, and microarray studies indicate that srx-115 is affected by rsr-2, tatn-1, jmjd-3.1, mir-34, pgl-1, pgl-3, glh-4, and glh-1; microarray studies indicate that srx-115 is affected by Colistin; tiling array studies indicate that srx-115 is enriched in the DA and VA neurons.
F35C8.4	kamaaina	syx-3	syx-3 encodes a syntaxin (t-SNARE) homologous to mammalian and Drosophila syntaxin 1; by homology, SYX-3 is a predicted plasma membrane protein that mediates fusion events between exocytic vesicles and the plasma membrane.
T01B11.3	kamaaina	syx-4	syx-4 encodes a syntaxin-related t-SNARE; t-SNARES function as receptor for intracellular transport vesicles during membrane fusion reactions and in C. elegans, SYX-4 activity is essential for three aspects of early embryogenesis: polar body extrusion, cytokinesis, and nuclear envelope reassembly following mitosis; in addition, SYX-4 plays a role in formation of the vitelline membrane and/or eggshell, as SYX-4 is required for regulated secretion of CAV-1-containing cortical granules following fertilization; SYX-4 is expressed in cortical granules, the outer membrane of the early embryo, in a punctate pattern around reforming nuclear envelopes, and at the cleavage furrow during ingression; in L1 larvae, SYX-4 is expressed at high levels in lateral seam cells, and in adult hermaphrodites SYX-4 localizes to the incomplete membranes that separate germline nuclei in the gonad.
C11G6.1	kamaaina	taf-3	taf-3 encodes the C. elegans ortholog of mammalian TAF3(TAFII140), a component of the RNA polymerase II TFIID transcription complex; TAF-3 contains a histone fold-like domain in its N-terminus and by homology, is predicted to function in transcriptional regulation; however, as loss of taf-3 activity via large-scale RNAi screens does not result in any obvious abnormalities, the precise role of taf-3 in C. elegans development and/or behavior is not yet known.
F30F8.8	kamaaina	taf-5	taf-5 is an ortholog of human Taf5 (TATA-box binding protein associated factor 5) and TAF5L (TATA-box binding protein associated factor 5 like); taf-5 is expressed in the nervous system; taf-5 is localized to the nucleus.
F48D6.1	kamaaina	taf-11.1	taf-11.1 is an ortholog of human Taf11 (TATA-box binding protein associated factor 11); taf-11.1 is predicted to have protein heterodimerization activity, based on protein domain information.
K10D3.3	kamaaina	taf-11.2	taf-11.2 is an ortholog of human Taf11 (TATA-box binding protein associated factor 11); taf-11.2 is predicted to have protein heterodimerization activity, based on protein domain information.
F43D9.5	kamaaina	taf-11.3	The taf-11.3 gene encodes an ortholog of human TATA-binding protein associated factor TAF11 (TAFII28, OMIM:600772) that is a component of the TFIID general transcription factor that recognizes the transcription start site; TAF-11.3 is required for proper post-embryonic development.
F23B12.6	kamaaina	fntb-1	fntb-1 is an ortholog of human FNTB (farnesyltransferase, CAAX box, beta) and CHURC1-FNTB (CHURC1-FNTB readthrough); fntb-1 is predicted to have catalytic activity, based on protein domain information; fntb-1 is expressed in the CANR, CANL, certain ventral cord neurons, all motor neurons, pharyngeal muscle cell, body wall musculature, head neurons, tail neurons, vulval cell, and the rectal epithelial cell.
C01B7.4	kamaaina	magu-2	magu-2 encodes a protein with similarity to the MAGUK (membrane-associated guanylate kinase) family of proteins; loss of magu-2 activity in large-scale RNAi screens can result in embryonic lethality with low, reproducible chromosome segregation defects; magu-2 exhibits genetic interactions with sem-5 and glp-1.
F18E2.2	kamaaina	abcf-1	abcf-1 is an ortholog of human ABCF1 (ATP binding cassette subfamily F member 1); abcf-1 is predicted to have ATP binding activity and ATPase activity, based on protein domain information; abcf-1 is expressed in the pharynx, spermatheca, and the intestine.
D2013.10	kamaaina	tag-175	tag-175 encodes an ortholog of human TMEM41B, whose protein family is ancient (conserved in both animals and plants) but functionally uncharacterized; TAG-175 is broadly expressed (in hypodermis, muscle, neurons, intestine, spermetheca, and vulva); TAG-175 has no known function in vivo, since neither tag-175(RNAi) nor tag-175(gk278) has obvious phenotypes.
Y38C1AA.4	kamaaina	tcl-2	tcl-2 is involved in asymmetric cell division; tcl-2 is expressed in the TR, TL, certain inner labial neurons, pharyngeal muscle cell, tail neurons, TL.a, TR.a, TL.p, and the TR.p; tcl-2 is localized to the cytoplasm and the nucleus.
W05E10.4	kamaaina	tre-3	tre-3 encodes one of four putative trehalases in C. elegans; tre-3 is expressed throughout development.
F33C8.3	kamaaina	tsp-8	tsp-8 is orthologous to the human gene KANGAI 1 (SUPPRESSION OF TUMORIGENICITY 6, PROSTATE; CD82 ANTIGEN (R2 LEUKOCYTE ANTIGEN, ANTIGEN DETECTED BY MONOCLONAL AND ANTIBODY IA4)) (KAI1; OMIM:600623), which when mutated leads to disease.
R12G8.2	kamaaina	twk-36	twk-36 is predicted to have potassium channel activity, based on protein domain information; twk-36 is expressed in the excretory cell.
C35B1.1	kamaaina	ubc-1	ubc-1 encodes an E2 ubiquitin-conjugating enzyme that contains a novel 40 amino acid C-terminal tail, and is homologous to Saccharomyces cerevisiae RAD6/UBC2 which is involved in DNA repair; although loss of UBC-1 activity via RNA-mediated interference (RNAi) does not result in any abnormalities, UBC-1 is able to complement the DNA repair defects of a Saccharomyces cerevisiae rad6 null mutant, suggesting that UBC-1 can function in the DNA repair pathway; ubc-1 mRNA is detectable in embryos.
Y87G2A.9	kamaaina	ubc-14	ubc-14 encodes an E2 ubiquitin-conjugating enzyme; by homology, UBC-14 is predicted to function in the covalent attachment of ubiquitin molecules to protein substrates, via its association with an E3 ubiquitin-protein ligase; loss of ubc-14 activity via RNAi results in embryonic lethality at a stage after gastrulation but prior to muscle twitching, and in abnormal larval tail morphology.
R01H2.6	kamaaina	ubc-18	ubc-18 encodes an E2 ubiquitin-conjugating enzyme related to human UBCH7 (OMIM:603731); UBC-18 activity is required for normal growth and reproduction, and UBC-18 functions redundantly with LIN-35/Rb and other class B synthetic multivulval (SynMuv) gene products to regulate pharyngeal morphogenesis during embryonic development; ubc-18 transcripts are detected in the germline, embryos, late larval stages, and adults, suggesting that UBC-18 may function maternally to regulate several aspects of C. elegans development; the substrates of UBC-18 are not yet known.
K07B1.3	kamaaina	ucp-4	ucp-4 encodes an uncoupling protein related to mammalian mitochondrial uncoupling protein 4 (UCP4) also known as solute carrier family 25, member 27 (SLC25A27); UCP-4 is predicted to function to uncouple ATP production from electron transport and, consistent with this, ucp-4 mutant animals contain elevated ATP levels; ucp-4 activity is also required for normal rates of survival in response to cold treatment; a ucp-4::gfp promoter fusion is expressed in head and body wall muscles and in the pharynx.
K02F2.4	kamaaina	ulp-5	ulp-5 is predicted to have cysteine-type peptidase activity, based on protein domain information.
R07D5.1	kamaaina	unc-7	unc-7 encodes an innexin required for gap junction formation in invertebrates; UNC-7 is also required for normal locomotion, egg-laying, inhibition of feeding by tapping, avermectin sensitivity, and ivermectin sensitivity, as well as for the antagonism of UNC-79 and UNC-80 activity by volatile anesthetics; unc-7 is genetically required, and transcribed in, neurons rather than muscle cells, from larval stages L1 through L4; homologs of UNC-7 include Drosophila OGRE and SHAKING-B, as well as 24 C. elegans paralogs (including EAT-5, UNC-9, and INX-1 through INX-20); UNC-7 genetically interacts with UNC-124, and unc-7 mutants are phenotypically similar to unc-9 and unc-124 mutants; UNC-7 genetically interacts with AVR-14 and GLC-1 in the response to ivermectin.
F08C6.7	kamaaina	unc-98	unc-98 encodes a protein with four C2H2 zinc fingers and several possible nuclear localization and export sequences; UNC-98 is required for normal mobility, M-line, and dense body (Z-disk analog) structures; UNC-98 binds the C-terminal portion of myosin heavy chain, as well as a number of proteins that localize to the base of dense bodies and M lines, including UNC-97/PINCH, suggesting that in vivo UNC-98 functions to link myosin thick filaments to an integrin-associated protein complex at the muscle cell membrane; UNC-98 also interacts with UNC-96, UNC-15/paramyosin, the unconventional myosin HUM-6 and the zinc-finger protein MEP-1; UNC-98 localizes to M-lines, muscle cell nuclei, and perhaps also to dense bodies.
M142.1	kamaaina	unc-119	unc-119 encodes a novel protein that is highly conserved amongst metazoans; unc-119 activity is required for proper development of the nervous system, including axonal branching and fasciculation, and hence, for normal movement, chemosensation, and feeding; unc-119 is expressed pan-neuronally beginning in the early embryo (~60 cells) and continuing through adulthood; although the molecular function of UNC-119 is not yet known, human UNC119, which can rescue C. elegans unc-119 mutant animals, is reported to function as a receptor-associated activator of signal transduction; thus, UNC-119 may be part of a signal transduction pathway that mediates axonal patterning in response to external developmental cues.
M142.4	kamaaina	vab-7	The vab-7 gene encodes an even-skipped-like homeodomain protein that is required for DB motoneuron identity and posterior DB axonal polarity.
K07E3.8	kamaaina	vem-1	vem-1 encodes a transmembrane protein that contains a cytochrome b5-like heme/steroid-binding domain and is orthologous to mammalian VEMA, a membrane-associated progesterone receptor component; in C. elegans, vem-1 is required for proper axonal guidance of ventral nerve cord neurons; vem-1 interacts genetically with unc-40, whose protein product also interacts with VEM-1; a VEM-1::GFP reporter fusion is expressed from embryonic stages through late larval stages and is found in a subset of neurons, including the AVG pioneer neurons, that extend processes into the ventral nerve cord; microarray experiments indicate that vem-1 transcripts are upregulated in response to treatment with xenobiotics such as clofibrate and beta-naphthoflavone.
T01H3.1	kamaaina	vha-4	vha-4 encodes an ortholog of subunit c'' of the membrane-bound (V0) domain of vacuolar proton-translocating ATPase (V-ATPase); VHA-4 is a predicted V-ATPase transmembrane rotor component; VHA-4 is paralogous to the c subunits VHA-1/-2/-3, and is predicted to help carry protons from the cytosol to a-subunits (VHA-5, VHA-6, VHA-7, or UNC-32) for transmembrane export; VHA-4 is required for ovulation and embryogenesis, since vha-4(RNAi) animals are sterile with polyploid, unmatured oocytes and dead progeny; VHA-4 is required for alae formation, like the V0 subunits VHA-1 and VHA-5, but not like the V1 subunits VHA-8 or VHA-13; vha-4 is expressed in the excretory cell, the rectum, and a pair of cells near the anus.
ZK970.4	kamaaina	vha-9	vha-9 encodes an ortholog of subunit F of the cytoplasmic (V1) domain of vacuolar proton-translocating ATPase (V-ATPase); VHA-9 is a predicted cytosolic rotor (stalk) component.
K08F11.4	kamaaina	yars-2	yars-2 is an ortholog of human YARS2 (tyrosyl-tRNA synthetase 2); yars-2 is predicted to have ATP binding activity and tyrosine-tRNA ligase activity, based on protein domain information.
T09A5.6	kamaaina	mdt-10	mdt-10 is an ortholog of human MED10 (mediator complex subunit 10); microarray and RNA sequencing studies indicate that mdt-10 is affected by cgh-1, tatn-1, csr-1, skn-1, glp-1, fog-3, cox-5B, jmjd-3.1, hsf-1, pgl-1, pgl-3, glh-4, glh-1, sma-4, fbf-1, rnp-8, daf-19, and tdp-1; RNA sequencing and microarray studies indicate that mdt-10 is affected by Rotenone, D-glucose, Levamisole, Atrazine, Chlorpyrifos, Diazinon, single-walled carbon nanotubes, Sirolimus, and Allantoin; tiling array, RNA sequencing, and microarray studies indicate that mdt-10 is enriched in the body wall muscle cell, germ line, and intestine and in neurons.
R12B2.5	kamaaina	mdt-15	mdt-15 encodes, by alternative splicing, two isoforms of a Mediator subunit orthologous to human MED15; together with NHR-49 and SBP-1, MDT-15 is required for normal fat accumulation, for expression of fatty acid (FA) desaturase genes (fat-5, fat-6, and fat-7), for normal levels of mono- and polyunsaturated FAs (PUFAs), and for viability, fecundity, mobility, and normally long lifespan; several of these phenotypes can be at least partially suppressed by supplying PUFAs in the food medium; in part through NHR-49, MDT-15 participates in basal and fasting-induced transcription of numerous other metabolic genes, such as gei-7 and acs-2; independently of NHR-49 and SBP-1, MDT-15 ensures appropriate transcriptional response and survival in response to toxins and heavy metals by inducing select detoxification genes encoding such as cdr-1, cyp-35C1, gst-5, mtl-1, mtl-2, ugt-1, ugt-8, and others; mdt-15 is expressed at constant levels from embryos to adulthood, in several head neurons and intestine; MDT-15 binds NHR-49 and NHR-64 in yeast two-hybrid assays, and SBP-1 in GST pull-down assays.
Y104H12D.1	kamaaina	mdt-20	mdt-20 is an ortholog of human MED20 (mediator complex subunit 20); RNA sequencing studies indicate that mdt-20 is affected by tatn-1, swsn-2.2, jmjd-3.1, and hsf-1; microarray studies indicate that mdt-20 is affected by Fluoranthene; tiling array and RNA sequencing studies indicate that mdt-20 is enriched in the body wall muscle cell, hypodermis, intestine, and germ line.
AH10.1	kamaaina	acs-10	acs-10 is predicted to have catalytic activity, based on protein domain information.
B0024.3	kamaaina	B0024.3	B0024.3 is an ortholog of human B3GALNT1 (beta-1,3-N-acetylgalactosaminyltransferase 1 (globoside blood group)) and members of the Beta 3-glycosyltransferases family including B3GALT5; microarray and RNA sequencing studies indicate that B0024.3 is affected by cyc-1, egl-5, daf-2, daf-16, jmjd-3.1, jmjd-1.2, let-418, chd-3, mir-34, pgl-1, pgl-3, glh-4, glh-1, and lin-22; microarray studies indicate that B0024.3 is affected by Fluoranthene; tiling array and RNA sequencing studies indicate that B0024.3 is enriched in the body wall muscle cell, ventral nerve cord, and intestine and in neurons including the DA and VA neurons.
B0240.4	kamaaina	npp-22	npp-22 encodes a nuclear pore complex protein that inhibits DHC-1 in vivo, and that is required for normal nuclear pore complexes; NPP-22 is orthologous to human TMEM48 and budding yeast NDC1; npp-22(RNAi) suppresses the lethality of conditional dhc-1 mutations, as well as the spindle length and cytokinesis defects of dhc-1(or195), indicating that NPP-22 negatively regulates dynein; npp-22(tm1845) mutants have rudimentary nuclear pore complexes, and are poorly viable; NPP-22 has an N-terminal domain predicted to contain five transmembrane helices; in early embryos, NPP-22 is associated with nuclear envelopes and the vicinity of mitotic centrosomes; npp-22 is required for normally large embryonic pronuclei in mass RNAi assays.
C01A2.3	kamaaina	oxa-1	oxa-1 is an ortholog of human OXA1L (OXA1L, mitochondrial inner membrane protein); oxa-1 is predicted to have membrane insertase activity, based on protein domain information; oxa-1 is expressed in the pharyngeal muscle cell and the body wall musculature; oxa-1 is localized to the mitochondrion.
C03D6.1	kamaaina	C03D6.1	C03D6.1 is predicted to have nucleic acid binding activity, based on protein domain information; C03D6.1 is expressed in the hypodermis, tail, and the intestine.
C03E10.6	kamaaina	clec-222	Microarray and RNA sequencing studies indicate that clec-222 is affected by Hydrogen sulfide, 1-methylnicotinamide, Methylmercuric chloride, Rotenone, Rifampin, Multi-walled carbon nanotubes, Bisphenol S, Chlorpyrifos, Diazinon, Quercetin, Humic substances, Paraquat, Sirolimus, and Octopamine; proteomic and RNA sequencing studies indicate that clec-222 is enriched in the germ line.
C04F12.7	kamaaina	C04F12.7	RNA sequencing and microarray studies indicate that C04F12.7 is affected by Ethanol, Nicotinic acid, Methylmercuric chloride, Manganese chloride, D-glucose, Bisphenol S, Zidovudine, Resveratrol, Acrylamide, Quercetin, Humic substances, Paraquat, Colistin, adsorbable organic bromine compounds, Allantoin, and Triclosan; RNA sequencing and microarray studies indicate that C04F12.7 is enriched in the germ line, male, and intestine.
C04G2.1	kamaaina	ttr-39	Microarray and RNA sequencing studies indicate that ttr-39 is affected by alg-1, zfp-1, cyc-1, spe-44, emr-1, lem-2, daf-2, glp-1, daf-16, mir-34, emb-4, sma-2, sma-4, sir-2.1, gei-8, isp-1, and nuo-6; RNA sequencing and microarray studies indicate that ttr-39 is affected by Rotenone, Fluoranthene, Chlorpyrifos, Diazinon, Quercetin, single-walled carbon nanotubes, adsorbable organic bromine compounds, and Sirolimus; microarray, tiling array, and RNA sequencing studies indicate that ttr-39 is enriched in neurons including the GABAergic, PVD, OLL, and DD neurons.
C05C10.7	kamaaina	C05C10.7	Microarray, tiling array, and RNA sequencing studies indicate that C05C10.7 is affected by lin-15B, lin-35, daf-12, tatn-1, drh-3, skn-1, glp-1, npr-1, hsf-1, chd-3, pgl-1, pgl-3, glh-4, glh-1, emb-4, sma-2, sma-4, mir-243, and daf-2; RNA sequencing studies indicate that C05C10.7 is affected by Manganese chloride; tiling array and RNA sequencing studies indicate that C05C10.7 is enriched in the germline precursor cell, germ line, and hypodermis.
C05G5.1	kamaaina	C05G5.1	C05G5.1 is an ortholog of human MFSD7 (major facilitator superfamily domain containing 7); C05G5.1 is expressed in the intestine, ventral nerve cord, nerve ring, head neurons, and the tail neurons.
C06H2.5	kamaaina	glb-3	glb-3 encodes a globin with no obvious function in mass RNAi assays.
C07A9.7	kamaaina	set-3	set-3 encodes, by alternative splicing, two alternative isoforms of a SET domain-containing protein; SET-3 is orthologous to human SMYD4; neither set-3(n4948) nor set-3(RNAi) have any obvious phenotypes.
C07A9.9	kamaaina	C07A9.9	Microarray and RNA sequencing studies indicate that C07A9.9 is affected by 4-bromodiphenyl ether, Zidovudine, Chlorpyrifos, Diazinon, Cry5B, Humic substances, and Ag nanoparticles; microarray, tiling array, and RNA sequencing studies indicate that C07A9.9 is enriched in the hypodermis and in neurons including the PVD, OLL, dopaminergic, and NSM neurons.
C07H4.1	kamaaina	C07H4.1	RNA sequencing and microarray studies indicate that C07H4.1 is affected by Rotenone, Cry5B, Zidovudine, Atrazine, Humic substances, and Sirolimus; tiling array, RNA sequencing, and microarray studies indicate that C07H4.1 is enriched in the muscle cell and intestine and in the dopaminergic neurons.
C08F8.1	kamaaina	pfd-1	pfd-1 encodes a putative prefoldin subunit 1, orthologous to human PFDN1 (OMIM:604897), that is required for normal microtubule nucleation and growth, embryonic viability, distal tip cell (DTC) migration, and locomotion; PFD-1 is expressed cytoplasmically in most, if not all, tissues; pfd-1(RNAi) animals have sterile progeny and are uncoordinated, and pfd-1(RNAi) embryos show a reduced microtubule growth rate; pfd-1(gk526) or escaper pfd-1(RNAi) hermaphrodites exhibit detective DTC migration.
C08F11.1	kamaaina	C08F11.1	C08F11.1 is expressed in the nervous system and the intestine.
C09G1.5	kamaaina	C09G1.5	RNA sequencing and microarray studies indicate that C09G1.5 is affected by prg-1, csr-1, let-418, chd-3, mir-34, pgl-1, pgl-3, glh-4, glh-1, fog-2, and emb-4; RNA sequencing studies indicate that C09G1.5 is affected by Rotenone, D-glucose, and Bisphenol S; RNA sequencing studies indicate that C09G1.5 is enriched in neurons including the AFD, ASER, and PLM neurons.
C13C4.7	kamaaina	C13C4.7	Tiling array, microarray, and RNA sequencing studies indicate that C13C4.7 is affected by hpl-2, mir-34, pgl-1, pgl-3, glh-4, glh-1, and sma-4; tiling array studies indicate that C13C4.7 is enriched in the body wall muscle cell.
C15C8.5	kamaaina	C15C8.5	Microarray and RNA sequencing studies indicate that C15C8.5 is affected by cyc-1, ifg-1, pgl-1, pgl-3, glh-4, glh-1, sir-2.1, daf-19, and ain-2; microarray and RNA sequencing studies indicate that C15C8.5 is affected by Tryptophan, Multi-walled carbon nanotubes, and Resveratrol; tiling array, microarray, and RNA sequencing studies indicate that C15C8.5 is enriched in the ventral nerve cord and in neurons including the AVA, AVE, ALM, and PLM neurons.
C16C10.1	kamaaina	C16C10.1	C16C10.1 is an ortholog of human SLC25A40 (solute carrier family 25 member 40) and SLC25A39 (solute carrier family 25 member 39); C16C10.1 is expressed in the pharynx, anal depressor muscle, nervous system, tail, and the reproductive system.
C17G1.5	kamaaina	C17G1.5	RNA sequencing and microarray studies indicate that C17G1.5 is affected by 1-methylnicotinamide, Zidovudine, Cadmium, and Humic substances; chronogram analysis, tiling array, and RNA sequencing studies indicate that C17G1.5 is enriched in the intestine, excretory cell, and germ line and in the GABAergic neurons.
C26C6.6	kamaaina	C26C6.6	C26C6.6 is an ortholog of human Pxn (paxillin) and members of the LIM domain containing family including LMO1; microarray, tiling array, and RNA sequencing studies indicate that C26C6.6 is affected by spe-44, rsr-2, csr-1, pgl-1, pgl-3, glh-4, glh-1, jmjd-3.1, hsf-1, mir-71, aak-2, isp-1, and nuo-6; microarray and RNA sequencing studies indicate that C26C6.6 is affected by Methylmercuric chloride, Tunicamycin, Manganese chloride, Multi-walled carbon nanotubes, D-glucose, Resveratrol, Acrylamide, Diazinon, Chlorpyrifos, Humic substances, Paraquat, and Colistin; tiling array, RNA sequencing, and microarray studies indicate that C26C6.6 is enriched in the germ line and male and in neurons including the AVA neurons.
C26C6.8	kamaaina	C26C6.8	Tiling array, microarray, and RNA sequencing studies indicate that C26C6.8 is affected by daf-12, ifg-1, mir-34, pgl-1, pgl-3, glh-4, glh-1, smg-2, and cox-5B; RNA sequencing and microarray studies indicate that C26C6.8 is affected by Multi-walled carbon nanotubes, Dibromoacetic acid, Colistin, and Dafa#1; RNA sequencing studies indicate that C26C6.8 is enriched in the NSM neurons.
C26G2.2	kamaaina	C26G2.2	Microarray and RNA sequencing studies indicate that C26G2.2 is affected by Methylmercuric chloride, Rotenone, Manganese chloride, and Colistin; tiling array and microarray studies indicate that C26G2.2 is enriched in neurons including the BAG neurons.
C27B7.2	kamaaina	C27B7.2	Microarray, proteomic, and RNA sequencing studies indicate that C27B7.2 is affected by isp-1, atfs-1, spg-7, gld-1, let-7, fog-3, daf-16, daf-2, hsf-1, mir-34, lin-22, sir-2.1, fbf-1, tdp-1, alg-1, and nuo-6; RNA sequencing and microarray studies indicate that C27B7.2 is affected by Mianserin, Zidovudine, Humic substances, and Paraquat; tiling array, RNA sequencing, and microarray studies indicate that C27B7.2 is enriched in the body wall muscle cell, germ line, and intestine and in neurons.
C28D4.10	kamaaina	C28D4.10	RNA sequencing and microarray studies indicate that C28D4.10 is affected by wrn-1, mir-34, and emb-4; microarray and RNA sequencing studies indicate that C28D4.10 is affected by Methylmercuric chloride and Mianserin; tiling array and RNA sequencing studies indicate that C28D4.10 is enriched in the body wall muscle cell and germ line and in the GABAergic neurons.
C29A12.6	kamaaina	C29A12.6	Tiling array, microarray, and RNA sequencing studies indicate that C29A12.6 is affected by daf-12, ubc-9, wrn-1, let-7, lin-41, smg-2, cox-5B, and mir-243; microarray and RNA sequencing studies indicate that C29A12.6 is affected by Methylmercuric chloride, Rotenone, Zidovudine, Fluoranthene, Colistin, and Sirolimus; tiling array and RNA sequencing studies indicate that C29A12.6 is enriched in the hypodermis and intestine.
C31E10.6	kamaaina	C31E10.6	C31E10.6 is an ortholog of human CCDC93 (coiled-coil domain containing 93); RNA sequencing and microarray studies indicate that C31E10.6 is affected by Zidovudine, Resveratrol, Hydrolyzable Tannins, Paraquat, and Sirolimus; tiling array and RNA sequencing studies indicate that C31E10.6 is enriched in the body wall muscle cell, coelomocytes, and intestine and in the GABAergic neurons.
C35C5.10	kamaaina	C35C5.10	C35C5.10 is an ortholog of human TMEM164 (transmembrane protein 164); RNA sequencing studies indicate that C35C5.10 is affected by Zidovudine; tiling array, RNA sequencing, and microarray studies indicate that C35C5.10 is enriched in the intestine and in neurons including the DA, VA, BAG, and ASER neurons.
C38D4.1	kamaaina	enu-3.2	Microarray and RNA sequencing studies indicate that enu-3.2 is affected by Hydrogen sulfide, Rotenone, Manganese chloride, Hydrolyzable Tannins, and single-walled carbon nanotubes; RNA sequencing and microarray studies indicate that enu-3.2 is enriched in the germ line and in the NSM, AVG, RIM, PVC, AVA, AVD, AVE, and DD neurons.
C38H2.2	kamaaina	C38H2.2	C38H2.2 encodes a core 1 UDP-Gal:GalNAcalpha1-Ser/Thr beta1,3-galactosyltransferase (core 1 beta3-Gal-T or T-synthase, EC2.4.1.122); C38H2.2 protein is predicted to be primarily extracellular, with an N-terminal transmembrane domain; C38H2.2 shares 6 conserved cysteine residues with all known T-synthases, and is ubiquitously expressed; enzymatically active C38H2.2 can be generated from insect but not mammalian cells, suggesting that invertebrate-specific chaperones are required for its activity.
C38H2.3	kamaaina	C38H2.3	RNA sequencing and microarray studies indicate that C38H2.3 is affected by prg-1, htz-1, daf-2, mir-34, pgl-1, pgl-3, glh-4, glh-1, fog-2, and emb-4; RNA sequencing studies indicate that C38H2.3 is affected by Zidovudine; tiling array and RNA sequencing studies indicate that C38H2.3 is enriched in the BAG and PLM neurons.
C40H1.5	kamaaina	ttr-5	C40H1.5 encodes a protein containing a predicted signal sequence followed by a transthyretin-like domain; the product of C40H1.5 belongs to a family of apparently nematode-specific proteins whose function is not yet known.
C40H5.2	kamaaina	C40H5.2	C40H5.2 is predicted to have calcium ion binding activity, based on protein domain information.
C40H5.7	kamaaina	C40H5.7	Tiling array, microarray, and RNA sequencing studies indicate that C40H5.7 is affected by hpl-2, clk-1, jmjd-3.1, and sir-2.1; tiling array studies indicate that C40H5.7 is enriched in neurons.
C44B9.5	kamaaina	com-1	com-1 encodes an ortholog of budding yeast Sae2p, Arabidopsis AtCOM1, and human RBBP8 (CTIP; OMIM:604124) and C20orf151; like its yeast ortholog, COM-1 is probably required for completing meiotic recombination; meiotic chromosomes in com-1 mutants pair normally, but form irregular chromatin aggregates instead of diakinesis bivalents; while meiotic DNA double-strand breaks (DSBs) are formed, they appear to persist or undergo improper repair, with numerous chromosomal fragments being revealed by REC-8 depletion; conversely, suppression of DSBs by a spo-11 mutation also suppresses the diakinetic com-1 phenotype, and suppression by mre-11 increases com-1 mutant fertility; despite the presence of DSBs, the recombination protein RAD-51, which is known to associate with single-stranded (ss) DNA flanking DSBs, does not localize to meiotic chromosomes in com-1 mutants; exposure of com-1 mutants to gamma-radiation, however, induces RAD-51 foci, which suggests that the failure of RAD-51 to load is specific to meiotic (SPO-11-generated) DSBs; these data suggest that COM-1 helps generate ssDNA tails upon which RAD-51 can bind, after which RAD-51 migrates to homologous DNA tracts and triggers meiotic recombination; com-1 mutants grow and live normally (possibly because of maternally contributed COM-1) but are sterile; the C-terminal-most ~100 residues of COM-1 are strongly conserved, while COM-1's N-terminal ~400 residues have low sequence complexity.
C45B11.5	kamaaina	C45B11.5	RNA sequencing and microarray studies indicate that C45B11.5 is affected by ahr-1, csr-1, rsd-2, jmjd-3.1, and mir-34; microarray studies indicate that C45B11.5 is affected by Hydrogen sulfide and Tunicamycin; RNA sequencing studies indicate that C45B11.5 is enriched in the germ line.
C49C3.5	kamaaina	ceh-88	ceh-88 is a divergent homeobox gene; it encodes two homeodomains; most homeodomain proteins bind DNA and function as transcription factors; ceh-88 is expressed in the pharynx, anal depressor muscle, hypodermis, nervous system, reproductive system, coelomocyte, intestine, excretory cell, and the body wall musculature.
C51E3.9	kamaaina	C51E3.9	RNA sequencing and microarray studies indicate that C51E3.9 is affected by D-glucose and Chlorpyrifos; tiling array and microarray studies indicate that C51E3.9 is enriched in the body wall muscle cell and body wall musculature and in neurons including the AVE neurons.
C53D6.4	kamaaina	C53D6.4	C53D6.4 is an ortholog of human TXNDC15 (thioredoxin domain containing 15); microarray, tiling array, and RNA sequencing studies indicate that C53D6.4 is affected by cgh-1, cyc-1, isp-1, cid-1, hpl-2, tatn-1, npr-1, pgl-1, pgl-3, glh-4, glh-1, emb-4, sma-2, sma-4, sir-2.1, and daf-2; RNA sequencing and microarray studies indicate that C53D6.4 is affected by Zidovudine, Humic substances, Paraquat, Sirolimus, and Allantoin; RNA sequencing studies indicate that C53D6.4 is enriched in the germ line.
C54C6.6	kamaaina	C54C6.6	C54C6.6 is an ortholog of human CFAP20 (cilia and flagella associated protein 20); tiling array, RNA sequencing, and microarray studies indicate that C54C6.6 is affected by rsr-2, tatn-1, gld-2, hsf-1, emb-4, sma-2, sma-4, and mir-243; RNA sequencing studies indicate that C54C6.6 is affected by Rotenone and Mianserin; tiling array and RNA sequencing studies indicate that C54C6.6 is enriched in the germ line and in the BAG, dopaminergic, PVD, and OLL neurons.
C54G4.5	kamaaina	C54G4.5	Microarray, tiling array, and RNA sequencing studies indicate that C54G4.5 is affected by age-1, hpl-2, emr-1, lem-2, prg-1, daf-2, pgl-1, pgl-3, glh-4, glh-1, sma-2, sma-4, lin-22, mir-35, tbx-2, and ain-2; RNA sequencing and microarray studies indicate that C54G4.5 is affected by D-glucose, Cadmium, Humic substances, and Sirolimus; microarray, tiling array, and RNA sequencing studies indicate that C54G4.5 is enriched in the ventral nerve cord and in neurons including GABAergic, PVD, OLL, BAG, ASER, PLM, I5, DA, SAB, and retrovesicular ganglion.
D1054.5	kamaaina	D1054.5	Microarray studies indicate that D1054.5 is affected by Cry5B, Humic substances, single-walled carbon nanotubes, and Sirolimus; microarray, tiling array, and RNA sequencing studies indicate that D1054.5 is enriched in the intestine and in the PVD, OLL, and dopaminergic neurons.
D2013.6	kamaaina	D2013.6	D2013.6 is an ortholog of human WBP2NL (WBP2 N-terminal like) and Wbp2 (WW domain binding protein 2); RNA sequencing and microarray studies indicate that D2013.6 is affected by hlh-30, jmjd-1.2, mir-34, emb-4, sir-2.1, slr-2, fbf-1, gld-2, gei-8, and nuo-6; RNA sequencing and microarray studies indicate that D2013.6 is affected by Cry5B, Progesterone, Humic substances, Paraquat, and Sirolimus; microarray and RNA sequencing studies indicate that D2013.6 is enriched in the germ line and in the PVD and OLL neurons.
D2023.4	kamaaina	D2023.4	D2023.4 encodes a thialysine N-(epsilon)-acetyltransferase, belonging to the GCN5-related N-acetyltransferase superfamily; recombinant D2023.4 protein forms a catalytically active homodimer, most efficiently catalysing the N-acetylation of thialysine [S-(2-aminoethyl)-L-cysteine], O-(2-aminoethyl)-L-serine and S-(2-aminoethyl)-D,L-homocysteine.
D2030.9	kamaaina	wdr-23	wdr-23 encodes a WD40 repeat-containing protein; WDR-23 functions as part of a CUL-4/DDB-1 ubiquitin ligase complex that negatively regulates accumulation and hence, transcriptional activation activity of the SKN-1 transcription factor in intestinal nuclei; wdr-23 activity is thus required for regulation of stress resistance, longevity, and normal growth and development; WDR-23 physically interacts with DDB-1 and SKN-1, thus likely serving as a bridge between the ubiquitin ligase complex and its SKN-1 substrate; in regulating skn-1 function, wdr-23 appears to act downstream of the p38 MAPK pathway and together with gsk-3 and the daf-2-mediated insulin signaling pathway; WDR-23 is expressed in the intestine, hypodermis, and neurons, where it localizes to nuclei.
E02A10.3	kamaaina	E02A10.3	E02A10.3 is predicted to have calcium ion binding activity, based on protein domain information.
F01G4.4	kamaaina	F01G4.4	Microarray and RNA sequencing studies indicate that F01G4.4 is affected by Aldicarb, Manganese chloride, Bisphenol S, Zidovudine, Humic substances, and Copper sulfate; tiling array, RNA sequencing, and microarray studies indicate that F01G4.4 is enriched in the germline precursor cell, germ line, gon_male_dtc posterior, gon_male_dtc anterior, Z1.p, Z4.a, and seam cell and in the DD neurons.
F07C6.3	kamaaina	F07C6.3	Microarray, RNA sequencing, and tiling array studies indicate that F07C6.3 is affected by cyc-1, nhr-114, tatn-1, emr-1, lem-2, set-2, daf-2, hpk-1, mir-34, elli-1, alg-1, emb-4, sma-2, sma-4, and tax-6; RNA sequencing and microarray studies indicate that F07C6.3 is affected by Rotenone, Bisphenol A, and Humic substances; RNA sequencing studies indicate that F07C6.3 is enriched in the amphid sheath cell and intestine and in the AFD neurons.
F08G2.7	kamaaina	F08G2.7	Tiling array, microarray, and RNA sequencing studies indicate that F08G2.7 is affected by daf-12, bar-1, mir-34, pgl-1, pgl-3, glh-4, glh-1, alg-1, smg-2, ain-1, and gld-2; RNA sequencing studies indicate that F08G2.7 is affected by Zidovudine.
F08G12.2	kamaaina	snrp-40.1	snrp-40.1 is an ortholog of human SNRNP40 (small nuclear ribonucleoprotein U5 subunit 40); RNA sequencing and microarray studies indicate that snrp-40.1 is affected by Zidovudine, Quercetin, Hydrolyzable Tannins, Paraquat, and Sirolimus; RNA sequencing and microarray studies indicate that snrp-40.1 is enriched in the germ line and in neurons including the ASER neurons.
F09B12.5	kamaaina	F09B12.5	RNA sequencing and microarray studies indicate that F09B12.5 is affected by dpy-21, pgl-1, pgl-3, glh-4, glh-1, and daf-19; RNA sequencing and microarray studies indicate that F09B12.5 is affected by Zidovudine and Colistin.
F10C2.5	kamaaina	F10C2.5	F10C2.5 is an ortholog of human Edem2 (ER degradation enhancing alpha-mannosidase like protein 2); F10C2.5 is predicted to have calcium ion binding activity and mannosyl-oligosaccharide 1,2-alpha-mannosidase activity, based on protein domain information.
F10C2.7	kamaaina	F10C2.7	F10C2.7 is expressed in the intestine.
F11E6.10	kamaaina	F11E6.10	Tiling array, RNA sequencing, and microarray studies indicate that F11E6.10 is affected by daf-12, rpn-10, daf-2, let-418, pgl-1, pgl-3, glh-4, and glh-1; microarray studies indicate that F11E6.10 is affected by Colistin; tiling array and RNA sequencing studies indicate that F11E6.10 is enriched in the amphid sheath cell and in the BAG, AFD, and ASER neurons.
F13A7.1	kamaaina	F13A7.1	RNA sequencing and microarray studies indicate that F13A7.1 is affected by Ethanol, Methylmercury hydroxide, Nicotinic acid, Methylmercuric chloride, Manganese chloride, D-glucose, Acrylamide, Chlorpyrifos, Quercetin, Humic substances, Paraquat, Colistin, adsorbable organic bromine compounds, and Allantoin; RNA sequencing studies indicate that F13A7.1 is enriched in the germ line and male.
F13G3.4	kamaaina	dylt-1	dylt-1 encodes a putative dynein light chain subunit that inhibits DHC-1 in vivo, but is otherwise dispensable for viability; DYLT-1 is paralogous to DYLT-3, and orthologous to human DYNLT1 and DYNLT3 (OMIM: 300302); dylt-1(RNAi) and dylt-1(ok417) both suppress the lethality of conditional dhc-1 mutations, and dylt-1(RNAi) suppresses dhc-1(or195) spindle length and cytokinesis defects as well, indicating that DYLT-1 negatively regulates dynein; in oocytes and early embryos, DYLT-1 is associated with nuclear envelopes and centrosomes, and with meiotic and mitotic spindle poles; like DHC-1 itself, DYLT-1 is strongly mislocalized to centrosomes in dhc-1(or195) animals shifted to nonpermissive temperature.
F13G3.11	kamaaina	mrpl-13	mrpl-13 is an ortholog of human mRpL13 (mitochondrial ribosomal protein L13); mrpl-13 is a structural constituent of ribosome, based on protein domain information.
F14D7.8	kamaaina	F14D7.8	Tiling array, RNA sequencing, and microarray studies indicate that F14D7.8 is affected by daf-12, wdr-23, rsr-2, daf-16, dpy-27, pgl-1, pgl-3, glh-4, glh-1, and mir-35; microarray studies indicate that F14D7.8 is affected by Methylmercuric chloride, Resveratrol, and Colistin; tiling array, RNA sequencing, and microarray studies indicate that F14D7.8 is enriched in the ventral nerve cord and in neurons including the BAG neurons.
F14D7.9	kamaaina	F14D7.9	Tiling array and microarray studies indicate that F14D7.9 is affected by rsr-2 and clk-1; RNA sequencing studies indicate that F14D7.9 is enriched in the seam cell.
F14E5.3	kamaaina	acp-3	acp-3 is an ortholog of human ACPT (acid phosphatase, testicular), ACPP (acid phosphatase, prostate) and ACP2 (acid phosphatase 2, lysosomal); tiling array, RNA sequencing, and microarray studies indicate that acp-3 is affected by rsr-2, eat-2, clk-1, npr-1, pgl-1, pgl-3, glh-4, glh-1, sma-2, sma-4, and mir-71; microarray and RNA sequencing studies indicate that acp-3 is affected by Methylmercuric chloride, Manganese chloride, D-glucose, Colistin, and Triclosan; RNA sequencing studies indicate that acp-3 is enriched in the Z4, Z1, amphid sheath cell, and male.
F14E5.4	kamaaina	acp-2	acp-2 is an ortholog of human ACPT (acid phosphatase, testicular), ACPP (acid phosphatase, prostate) and ACP2 (acid phosphatase 2, lysosomal); acp-2 is expressed in the spermatheca, nervous system, and the intestine.
F14E5.6	kamaaina	acp-4	acp-4 is an ortholog of human ACPT (acid phosphatase, testicular), ACPP (acid phosphatase, prostate) and ACP2 (acid phosphatase 2, lysosomal); tiling array, RNA sequencing, and microarray studies indicate that acp-4 is affected by rsr-2, prg-1, csr-1, daf-16, jmjd-3.1, mir-71, and mut-2; microarray studies indicate that acp-4 is affected by Aldicarb and Tetrabromobisphenol A; RNA sequencing studies indicate that acp-4 is enriched in the male.
F15B9.5	kamaaina	try-10	try-10 is predicted to have serine-type endopeptidase activity, based on protein domain information.
F19C6.3	kamaaina	F19C6.3	F19C6.3 is an ortholog of human NELL2 (neural EGFL like 2) and NELL1 (neural EGFL like 1); F19C6.3 is predicted to have calcium ion binding activity, based on protein domain information.
F20C5.4	kamaaina	F20C5.4	F20C5.4 is an ortholog of human TMEM30A (transmembrane protein 30A); F20C5.4 is involved in innate immune response[HEP].
F20C5.7	kamaaina	F20C5.7	F20C5.7 is predicted to have chondroitin 4-sulfotransferase activity, based on protein domain information.
F21F12.1	kamaaina	F21F12.1
F23H12.7	kamaaina	F23H12.7	Microarray, tiling array, and RNA sequencing studies indicate that F23H12.7 is affected by isp-1, rsr-2, mir-34, lin-22, ahr-1, daf-19, and mir-35; microarray and RNA sequencing studies indicate that F23H12.7 is affected by Hydrogen sulfide, Multi-walled carbon nanotubes, and Colistin; tiling array and microarray studies indicate that F23H12.7 is enriched in the ventral nerve cord and in neurons including the AVE neurons.
F27D4.6	kamaaina	F27D4.6	F27D4.6 is expressed in all pharyngeal neurons.
F27E5.5	kamaaina	F27E5.5	Microarray, tiling array, and RNA sequencing studies indicate that F27E5.5 is affected by nhr-114, rsr-2, daf-12, and daf-16; RNA sequencing studies indicate that F27E5.5 is affected by Multi-walled carbon nanotubes; tiling array studies indicate that F27E5.5 is enriched in neurons.
F28C6.8	kamaaina	F28C6.8	F28C6.8 is an ortholog of human PTPMT1 (protein tyrosine phosphatase, mitochondrial 1); F28C6.8 is predicted to have protein tyrosine/serine/threonine phosphatase activity, based on protein domain information.
F30F8.3	kamaaina	gras-1	gras-1 is an ortholog of human GRASP (general receptor for phosphoinositides 1 associated scaffold protein) and CYTIP (cytohesin 1 interacting protein); gras-1 is expressed in the oocyte.
F32B4.1	kamaaina	F32B4.1	RNA sequencing and microarray studies indicate that F32B4.1 is affected by rpn-10, mir-34, pgl-1, pgl-3, glh-4, glh-1, smg-2, ain-2, and nuo-6; microarray studies indicate that F32B4.1 is affected by Resveratrol and Colistin; RNA sequencing and microarray studies indicate that F32B4.1 is enriched in neurons including the ASER neurons.
F32B4.2	kamaaina	F32B4.2	F32B4.2 is an ortholog of human TOMM20L (translocase of outer mitochondrial membrane 20 like) and TOMM20 (translocase of outer mitochondrial membrane 20); microarray and RNA sequencing studies indicate that F32B4.2 is affected by Aldicarb, Hydrogen sulfide, Ethanol, Nicotinic acid, Manganese chloride, D-glucose, Chlorpyrifos, Hydrolyzable Tannins, Paraquat, Dibromoacetic acid, Colistin, and adsorbable organic bromine compounds; RNA sequencing studies indicate that F32B4.2 is enriched in the germ line and male.
F33C8.4	kamaaina	F33C8.4	Microarray and RNA sequencing studies indicate that F33C8.4 is affected by Methylmercuric chloride, Rotenone, D-glucopyranose, Hydrolyzable Tannins, Humic substances, and Sirolimus; tiling array, RNA sequencing, proteomic, and microarray studies indicate that F33C8.4 is enriched in the body wall muscle cell and muscle cell and in the ASER, PLM, and GABAergic neurons.
F35G12.7	kamaaina	F35G12.7	F35G12.7 is an ortholog of human CUTA (cutA divalent cation tolerance); microarray and RNA sequencing studies indicate that F35G12.7 is affected by lin-15B, tatn-1, daf-2, cox-5B, jmjd-3.1, jmjd-1.2, cec-4, sma-4, sir-2.1, and fbf-1; RNA sequencing and microarray studies indicate that F35G12.7 is affected by Rotenone, Cry5B, and Hydrolyzable Tannins; tiling array and RNA sequencing studies indicate that F35G12.7 is enriched in the body wall muscle cell, intestine, and germ line and in the ASER neurons.
F36A2.8	kamaaina	phip-1	phip-1 is an ortholog of human PHPT1 (phosphohistidine phosphatase 1); phip-1 is expressed in the nervous system.
F37A8.2	kamaaina	F37A8.2	Microarray and RNA sequencing studies indicate that F37A8.2 is affected by Methylmercuric chloride, Tunicamycin, Manganese chloride, D-glucose, Atrazine, Chlorpyrifos, Diazinon, Paraquat, and Colistin; RNA sequencing studies indicate that F37A8.2 is enriched in the germ line and male.
F38A6.4	kamaaina	F38A6.4	Microarray and RNA sequencing studies indicate that F38A6.4 is affected by nhr-114, clk-1, wrn-1, daf-12, daf-16, dpy-21, pgl-1, pgl-3, glh-4, glh-1, alg-1, sma-4, smg-2, cox-5B, and mir-243; RNA sequencing and microarray studies indicate that F38A6.4 is affected by D-glucose, Zidovudine, and Colistin; tiling array and RNA sequencing studies indicate that F38A6.4 is enriched in the germline precursor cell and hypodermis and in the AFD and PLM neurons.
F38H4.10	kamaaina	mob-1	F38H4.10 encodes one of three C. elegans proteins orthologous to members of the MOB (Mps One Binder) family of proteins, a group of highly conserved proteins that function as binding partners and co-activators of NDR/LATS protein kinases; in metazoans, MOB proteins are core components of the Hippo signaling pathway that regulates cell proliferation and survival.
F39D8.2	kamaaina	psa-3	psa-3 encodes a Meis-related protein; along with nob-1 and ceh-20, psa-3 is required for the proper asymmetric cell division of the T hypodermal cell; a PSA-3::GFP reporter fusino is expressed in the T hypodermal cell, head neurons, posterior gut cells, hypodermal cells (hyp7, hyp9, and hyp10), and the P blast cells; psa-3 expression is regulated by the POP-1 TCF transcription factor, as well as CEH-20/Pbx and the NOB-1 homeodomain protein; PSA-3 physically interacts with CEH-20 and regulates its nuclear localization.
F40F8.4	kamaaina	F40F8.4	RNA sequencing and microarray studies indicate that F40F8.4 is affected by Rotenone, D-glucose, Atrazine, and Humic substances; RNA sequencing and microarray studies indicate that F40F8.4 is enriched in the amphid sheath cell and intestine and in the AFD neurons.
F42A8.3	kamaaina	cup-15	cup-15 is an ortholog of human OSTM1 (osteopetrosis associated transmembrane protein 1); cup-15 is involved in lysosome organization.
F44G4.2	kamaaina	F44G4.2	F44G4.2 is an ortholog of human NDUFB2 (NADH:ubiquinone oxidoreductase subunit B2); microarray, proteomic, and RNA sequencing studies indicate that F44G4.2 is affected by cyc-1, gld-1, let-7, jmjd-3.1, jmjd-1.2, vgln-1, emb-4, and nuo-6; RNA sequencing and microarray studies indicate that F44G4.2 is affected by Rotenone, Chlorpyrifos, and Diazinon; proteomic, RNA sequencing, and microarray studies indicate that F44G4.2 is enriched in the germ line and muscle cell and in neurons including the NSM neurons.
F45H10.4	kamaaina	drr-1	drr-1 is an ortholog of human PLLP (plasmolipin) and mal (mal, T-cell differentiation protein) and members of the CMTM (CKLF like MARVEL transmembrane domain containing) family including CMTM8 and MARVEL domain containing family including MARVELD1; RNA sequencing and microarray studies indicate that drr-1 is affected by Rotenone, Mianserin, 4-bromodiphenyl ether, Zidovudine, Atrazine, Cadmium, Chlorpyrifos, Diazinon, Hydrolyzable Tannins, and R24; tiling array, RNA sequencing, proteomic, and microarray studies indicate that drr-1 is enriched in the intestine and pharyngeal muscle cell and in the PVD and OLL neurons.
F47B8.3	kamaaina	F47B8.3	F47B8.3 is predicted to have electron transfer activity and protein disulfide oxidoreductase activity, based on protein domain information; F47B8.3 is expressed in certain ventral cord neurons, pharyngeal cell, hypodermis, intestinal cell, head neurons, and the head muscle.
F47B8.4	kamaaina	F47B8.4	F47B8.4 is involved in innate immune response[HEP]; F47B8.4 is predicted to have electron transfer activity and protein disulfide oxidoreductase activity, based on protein domain information.
F49E12.2	kamaaina	dod-23	Microarray and RNA sequencing studies indicate that dod-23 is affected by Aldicarb, Ethanol, 1-methylnicotinamide, Methylmercuric chloride, Rotenone, Manganese chloride, Mianserin, Bisphenol A, Progesterone, Cadmium, Quercetin, Humic substances, Paraquat, and Sirolimus; tiling array, RNA sequencing, and microarray studies indicate that dod-23 is enriched in the pharyngeal muscle cell, germ line, and intestine.
F52B5.7	kamaaina	F52B5.7	Tiling array, RNA sequencing, and microarray studies indicate that F52B5.7 is affected by hpl-2, tatn-1, prg-1, jmjd-3.1, chd-3, mir-34, pgl-1, pgl-3, glh-4, glh-1, and mir-243; RNA sequencing studies indicate that F52B5.7 is affected by Zidovudine; RNA sequencing studies indicate that F52B5.7 is enriched in the intestine and germ line.
F52G2.3	kamaaina	F52G2.3	Microarray studies indicate that F52G2.3 is affected by Cry5B, Hydrolyzable Tannins, and Colistin; microarray, tiling array, and RNA sequencing studies indicate that F52G2.3 is enriched in the body wall muscle cell and intestine and in the PVD and OLL neurons.
F53F4.12	kamaaina	F53F4.12	RNA sequencing and microarray studies indicate that F53F4.12 is affected by tatn-1, gld-2, daf-2, daf-16, npr-1, hsf-1, mir-34, pgl-1, pgl-3, glh-4, glh-1, emb-4, sir-2.1, ain-1, dpy-10, fbf-1, and mir-243; RNA sequencing and microarray studies indicate that F53F4.12 is affected by Zidovudine, Humic substances, Paraquat, and Sirolimus; microarray, tiling array, and RNA sequencing studies indicate that F53F4.12 is enriched in the body wall muscle cell, germ line, and intestine and in the PVD and OLL neurons.
F54C8.6	kamaaina	F54C8.6	Microarray and RNA sequencing studies indicate that F54C8.6 is affected by cyc-1, lin-35, nhr-62, eat-2, ubc-9, hlh-30, mir-34, pgl-1, pgl-3, glh-4, glh-1, sma-4, and fbf-1; RNA sequencing and microarray studies indicate that F54C8.6 is affected by 1-methylnicotinamide, Cry5B, Zidovudine, Colistin, and adsorbable organic bromine compounds; tiling array and RNA sequencing studies indicate that F54C8.6 is enriched in the intestine and in the DA and VA neurons.
F54C9.7	kamaaina	F54C9.7	F54C9.7 encodes a novel, predicted transmembrane protein conserved amongst nematodes; loss of F54C9.7 activity via RNAi results in decreased intestinal uptake of a fluorescent dipeptide, increased fat droplet size, and increased fatty acid uptake, a phenotype that mimics loss of PEPT-1 peptide transporter activity; F54C9.7 expression is reportedly seen in the intestine, pharynx (including the pharyngeal muscle cells m3-m7), head hypodermal cells, and anterior body hypodermis with occasional weak staining seen in the excretory cell and the posterior canals.
F55B11.4	kamaaina	F55B11.4	F55B11.4 is expressed in the tail.
F55F3.4	kamaaina	F55F3.4	Microarray and RNA sequencing studies indicate that F55F3.4 is affected by Tunicamycin, Manganese chloride, Resveratrol, adsorbable organic bromine compounds, and Allantoin.
F57G12.2	kamaaina	F57G12.2	Microarray and RNA sequencing studies indicate that F57G12.2 is affected by sma-2, sma-4, clk-1, wrn-1, tdp-1, daf-12, daf-16, dpy-21, pgl-1, pgl-3, glh-4, glh-1, crh-1, and tax-6; RNA sequencing and microarray studies indicate that F57G12.2 is affected by Zidovudine, Atrazine, Quercetin, Colistin, Dafa#1, and Sirolimus; microarray and RNA sequencing studies indicate that F57G12.2 is enriched in the PVD, OLL, and PLM neurons.
F58A3.4	kamaaina	F58A3.4	RNA sequencing and microarray studies indicate that F58A3.4 is affected by daf-16, cox-5B, dpy-21, mir-34, emb-4, crh-1, tax-6, daf-2, tdp-1, and tbx-2; RNA sequencing and microarray studies indicate that F58A3.4 is affected by Rotenone, Humic substances, and Paraquat; tiling array, RNA sequencing, and microarray studies indicate that F58A3.4 is enriched in the coelomocytes and muscle cell and in neurons including DA, VA, dopaminergic, GABAergic, I5, SAB, and retrovesicular ganglion.
F58B3.4	kamaaina	F58B3.4	F58B3.4 is an ortholog of human ESF1 (ESF1 nucleolar pre-rRNA processing protein); F58B3.4 is expressed in the nervous system and the intestine.
F59A2.5	kamaaina	F59A2.5	F59A2.5 encodes a moderately small (123-residue) protein; F59A2.5 is orthologous to Brugia 14979.m04575, and more distantly similar to budding yeast Pcc1p, to human CTAG1B (OMIM:300156, cancer antigen), CTAG2 (OMIM:300396, melanoma antigen), and LAGE3 (OMIM:300060), and to many other uncharacterized proteins, ~80-200 residues long, in animals, fungi, and plants; F59A2.5 is required for fertility and embryonic development in mass RNAi assays and is bound by CKU-80 in two-hybrid assays; F59A2.5 is transcriptionally activated by HLH-2 and HLH-8, but has no known expression pattern; while F59A2.5 is putatively secreted and its human homologs are antigens, its yeast homolog Pcc1p is thought to be a transcription factor.
F59F5.1	kamaaina	slcf-1	slcf-1 encodes a plasma membrane transporter that is a member of the conserved monocarboxylate transporter family; loss of SLCF-1 function results in altered mitochondrial metabolism, reactive oxygen species accumulation, and increased lifespan that mimics dietary restriction; an SLCF-1::GFP reporter fusion is expressed in intestinal cells during embryonic, larval and adult stages and localizes to the basolateral plasma membrane.
H04D03.1	kamaaina	enu-3.1	enu-3 encodes a novel protein containing a single transmembrane domain and, at 144-165 amino acids, a coiled-coil region; enu-3 mutations enhance the axonal outgrowth defects of unc-5, although enu-3 mutations alone cause no motor axon outgrowth defects; ENU-3 functions in the same pathway as UNC-5 and UNC-6 for motor axon guidance to the dorsal cord but in a pathway parallel to UNC-5 and UNC-6 for axon outgrowth; enu-3 mutants are mildly uncoordinated and have a slight egg-laying defective phenotype; the rescue of axon outgrowth defects of a strain lacking both ENU-3 and UNC-5 depended on the presence of functional ENU-3 protein; ENU-3 is expressed in the PVT interneuron and is weakly expressed in many cell bodies along the ventral cord, including those of the DA and DB motor neurons.
H08J19.1	kamaaina	H08J19.1	Tiling array and microarray studies indicate that H08J19.1 is affected by hpl-2, rsr-2, and eat-2; RNA sequencing and microarray studies indicate that H08J19.1 is affected by Multi-walled carbon nanotubes, adsorbable organic bromine compounds, and Sirolimus.
H13N06.2	kamaaina	H13N06.2	RNA sequencing and microarray studies indicate that H13N06.2 is affected by D-glucose, Zidovudine, and Colistin; tiling array studies indicate that H13N06.2 is enriched in the germline precursor cell and hypodermis.
H19N07.3	kamaaina	H19N07.3	H19N07.3 is expressed in the somatic cell; H19N07.3 is localized to the nucleus.
K01B6.3	kamaaina	K01B6.3	RNA sequencing and microarray studies indicate that K01B6.3 is affected by blmp-1, csr-1, daf-2, skn-1, hpk-1, mir-34, pgl-1, pgl-3, glh-4, glh-1, sma-4, ain-1, ain-2, alg-1, mir-35, and ogt-1; RNA sequencing and microarray studies indicate that K01B6.3 is affected by Rotenone, Multi-walled carbon nanotubes, Resveratrol, Atrazine, Cadmium, single-walled carbon nanotubes, Paraquat, Colistin, and Sirolimus; tiling array and RNA sequencing studies indicate that K01B6.3 is enriched in the germline precursor cell and hypodermis and in the AFD neurons.
K01G5.3	kamaaina	enu-3.6	Microarray studies indicate that enu-3.6 is affected by Cholestanol and Acrylamide; RNA sequencing and microarray studies indicate that enu-3.6 is enriched in the germ line, gon_male_dtc posterior, gon_male_dtc anterior, Z1.p, Z4.a, and intestine and in the AVG, RIM, PVC, AVA, AVD, and AVE neurons.
K02E2.1	kamaaina	K02E2.1	RNA sequencing and microarray studies indicate that K02E2.1 is affected by pgl-1, pgl-3, glh-4, glh-1, and ahr-1; microarray studies indicate that K02E2.1 is affected by Microcystin-LR; microarray studies indicate that K02E2.1 is enriched in neurons.
K03H1.3	kamaaina	ttr-3	K03H1.3 encodes a protein containing a predicted signal sequence followed by a transthyretin-like domain; the product of K03H1.3 belongs to a family of apparently nematode-specific proteins whose function is not yet known.
K03H1.4	kamaaina	ttr-2	K03H1.4 encodes a protein containing a predicted signal sequence followed by a transthyretin-like domain; the product of K03H1.4 belongs to a family of apparently nematode-specific proteins whose function is not yet known.
K03H1.6	kamaaina	ttr-1	ttr-1 encodes a protein containing a predicted signal sequence followed by a transthyretin-like domain; although TTR-1 belongs to a family of apparently nematode-specific proteins whose function is not yet known, loss of ttr-1 function via RNAi can result in enhanced dauer formation and daf-16-dependent lifespan extension.
K05C4.11	kamaaina	sol-2	sol-2 encodes a CUB and LDLa domain-containing type I transmembrane protein homologous to the vertebrate Neto proteins; SOL-2 functions as an auxiliary protein that positively regulates activity of the AMPA-subtype ionotropic glutamate receptor, GLR-1, and thus regulates glutamate-mediated synaptic transmission and behavior; a sol-2::GFP promoter fusion is expressed in head and tail neurons, including command interneurons and neurons that also express GLR-1 and SOL-1.
K06A4.5	kamaaina	haao-1	haao-1 is an ortholog of human HAAO (3-hydroxyanthranilate 3,4-dioxygenase); haao-1 is predicted to have 3-hydroxyanthranilate 3,4-dioxygenase activity and iron ion binding activity, based on protein domain information.
K07A1.10	kamaaina	K07A1.10	K07A1.10 is an ortholog of human GADD45GIP1 (GADD45G interacting protein 1); tiling array, RNA sequencing, and microarray studies indicate that K07A1.10 is affected by daf-12, tdp-1, npr-1, hsf-1, mir-34, pgl-1, pgl-3, glh-4, glh-1, emb-4, sma-2, sma-4, sir-2.1, daf-19, and daf-2; RNA sequencing and microarray studies indicate that K07A1.10 is affected by Rotenone, Cry5B, Humic substances, and Allantoin; tiling array and RNA sequencing studies indicate that K07A1.10 is enriched in the body wall muscle cell and germ line.
K07C5.3	kamaaina	K07C5.3	K07C5.3 is an ortholog of human LIG1 (DNA ligase 1); K07C5.3 is predicted to have DNA binding activity, DNA ligase (ATP) activity, and zinc ion binding activity, based on protein domain information.
K07G5.6	kamaaina	fecl-1	fecl-1 is an ortholog of human FeCH (ferrochelatase); fecl-1 is predicted to have ferrochelatase activity, based on protein domain information.
K08C7.1	kamaaina	K08C7.1	RNA sequencing and microarray studies indicate that K08C7.1 is affected by Zidovudine, Cry5B, Quercetin, Humic substances, and Sirolimus; RNA sequencing studies indicate that K08C7.1 is enriched in the intestine.
K09A9.4	kamaaina	usp-33	usp-33 is an ortholog of human USP33 (ubiquitin specific peptidase 33) and USP20 (ubiquitin specific peptidase 20); usp-33 is predicted to have thiol-dependent ubiquitinyl hydrolase activity, based on protein domain information.
K10C3.4	kamaaina	K10C3.4	K10C3.4 is an ortholog of human TMEM98 (transmembrane protein 98); K10C3.4 is expressed in the gon_herm_dtc_P, gon_herm_dtc_A, pharyngeal cell, nervous system, seam cell, rectal epithelium, and the vulva.
K10G9.3	kamaaina	pad-2	pad-2 encodes an O-fucosyltransferase; by homology, PAD-2 is predicted to catalyze the transfer of fucose to serine or threonine residues on recipient proteins; RNAi experiments indicate that pad-2 activity is required for embryogenesis, particularly morphogenesis and late embryonic patterning, and for various aspects of post-embryonic development including neuronal, body wall muscle, and vulval development as well as spermatozoid differentiation; pad-2 expression begins during embryonic morphogenesis and continues through adulthood; pad-2 is widely expressed in tissues such as hypodermis, neurons, intestine, somatic gonad, and tissues surrounding the vulva.
K11B4.1	kamaaina	K11B4.1	mrps-27 is an ortholog of human MRPS27 (mitochondrial ribosomal protein S27); RNA sequencing and microarray studies indicate that K11B4.1 is affected by cox-5B, jmjd-3.1, ifg-1, emb-4, sma-2, sma-4, and sir-2.1; microarray studies indicate that K11B4.1 is affected by Cry5B; RNA sequencing studies indicate that K11B4.1 is enriched in the germ line and in the AFD neurons.
K11D2.1	kamaaina	K11D2.1	K11D2.1 is an ortholog of human RCCD1 (RCC1 domain containing 1); microarray and RNA sequencing studies indicate that K11D2.1 is affected by cyc-1, atfs-1, spg-7, nhr-114, daf-2, daf-16, hsf-1, pgl-1, pgl-3, glh-4, glh-1, mir-35, smg-2, sir-2.1, and tbx-2; microarray and RNA sequencing studies indicate that K11D2.1 is affected by Hydrogen sulfide, Sodium arsenite, and Diazinon; tiling array and RNA sequencing studies indicate that K11D2.1 is enriched in the hypodermis and intestine.
K11H3.2	kamaaina	K11H3.2	Tiling array, microarray, and RNA sequencing studies indicate that K11H3.2 is affected by daf-12, spe-44, nhr-62, eat-2, alg-3, alg-4, npr-1, jmjd-3.1, let-418, pgl-1, pgl-3, glh-4, glh-1, alg-2, sma-4, ain-1, ain-2, aak-2, isp-1, and nuo-6; microarray and RNA sequencing studies indicate that K11H3.2 is affected by Methylmercuric chloride, Manganese chloride, D-glucose, Atrazine, Quercetin, Hydrolyzable Tannins, and Paraquat; RNA sequencing and microarray studies indicate that K11H3.2 is enriched in the germ line, amphid sheath cell, male, and muscle cell.
M03B6.3	kamaaina	M03B6.3	RNA sequencing and microarray studies indicate that M03B6.3 is affected by Methylmercury hydroxide, Methylmercuric chloride, D-glucose, Resveratrol, Chlorpyrifos, Quercetin, Colistin, Dafa#1, adsorbable organic bromine compounds, and Sirolimus; tiling array, RNA sequencing, and microarray studies indicate that M03B6.3 is enriched in the hypodermis and intestine.
M04C7.4	kamaaina	M04C7.4	Tiling array and microarray studies indicate that M04C7.4 is affected by rsr-2 and ain-2; tiling array, RNA sequencing, and microarray studies indicate that M04C7.4 is enriched in neurons including the DA, VA, AVG, RIM, PVC, AVA, AVD, and AVE neurons.
M88.3	kamaaina	M88.3	M88.3 is expressed in the pharynx.
M199.4	kamaaina	clec-190	RNA sequencing and microarray studies indicate that clec-190 is affected by 1-methylnicotinamide, Rotenone, D-glucose, Bisphenol A, Resveratrol, Humic substances, Colistin, adsorbable organic bromine compounds, Sirolimus, Octopamine, and Triclosan; tiling array studies indicate that clec-190 is enriched in the cephalic sheath cell and in the dopaminergic neurons.
R01H10.4	kamaaina	R01H10.4	Microarray studies indicate that R01H10.4 is affected by Chlorpyrifos, Diazinon, Humic substances, R24, single-walled carbon nanotubes, Dafa#1, and Sirolimus; tiling array and RNA sequencing studies indicate that R01H10.4 is enriched in the germline precursor cell and hypodermis.
R02D5.3	kamaaina	R02D5.3	RNA sequencing and microarray studies indicate that R02D5.3 is affected by Rotenone, D-glucopyranose, D-glucose, 4-bromodiphenyl ether, Cry5B, Chlorpyrifos, Diazinon, Quercetin, Hydrolyzable Tannins, and Humic substances; tiling array, RNA sequencing, and proteomic studies indicate that R02D5.3 is enriched in the intestine.
R04F11.1	kamaaina	hpo-30	hpo-30 encodes a claudin homolog that may be required for normal cohesion of apical junctions in epithelia; hpo-30 is worm-specific, with obvious homologs only in C. elegans; claudins are integral membrane proteins with four transmembrane sequences that are found in mammalian tight junctions (TJs), induce TJs when transgenically expressed in cells normally lacking them, and can mediate the specific conductance of of specific ions (e.g., magnesium or calcium) through TJs while blocking the flow of water.
R05A10.1	kamaaina	R05A10.1	Microarray, tiling array, and RNA sequencing studies indicate that R05A10.1 is affected by cyc-1, hpl-2, wdr-23, daf-16, daf-2, dpy-21, mir-34, daf-12, emb-4, lin-22, cox-5B, mut-2, rrf-3, ain-2, and lin-35; RNA sequencing and microarray studies indicate that R05A10.1 is affected by Nicotinic acid, Dafa#1, adsorbable organic bromine compounds, and Sirolimus; tiling array studies indicate that R05A10.1 is enriched in the cephalic sheath cell and hypodermis and in the dopaminergic neurons.
R07B1.5	kamaaina	R07B1.5	RNA sequencing and microarray studies indicate that R07B1.5 is affected by Methylmercury hydroxide, Zidovudine, Atrazine, Colistin, and Sirolimus; tiling array and RNA sequencing studies indicate that R07B1.5 is enriched in the body wall muscle cell and hypodermis.
R07B1.6	kamaaina	R07B1.6	Microarray, tiling array, and RNA sequencing studies indicate that R07B1.6 is affected by cyc-1, hpl-2, tdp-1, mir-34, daf-12, daf-16, dpy-21, smg-2, cox-5B, alg-1, crh-1, tax-6, lin-54, mir-35, oga-1, ogt-1, and pmk-1; microarray and RNA sequencing studies indicate that R07B1.6 is affected by Tryptophan, Methylmercury hydroxide, Zidovudine, and Colistin; microarray and tiling array studies indicate that R07B1.6 is enriched in the PVD, OLL, and NSM neurons.
R07B1.9	kamaaina	R07B1.9	R07B1.9 is expressed in the pharynx.
R07E3.3	kamaaina	cut-5	cut-5 is expressed in the seam cell.
R07E3.4	kamaaina	R07E3.4	R07E3.4 is an ortholog of human SLC25A4 (solute carrier family 25 member 4), SLC25A5 (solute carrier family 25 member 5) and SLC25A6 (solute carrier family 25 member 6); R07E3.4 is predicted to have transmembrane transporter activity, based on protein domain information.
R07E5.11	kamaaina	R07E5.11	Microarray, tiling array, and RNA sequencing studies indicate that R07E5.11 is affected by isp-1, lin-15B, daf-12, tatn-1, clk-1, cox-5B, jmjd-3.1, hsf-1, pgl-1, pgl-3, glh-4, glh-1, sma-2, sma-4, sir-2.1, ain-1, daf-16, fbf-1, mir-243, and lin-54; microarray studies indicate that R07E5.11 is affected by Atrazine, Fluoranthene, and Diazinon; tiling array, RNA sequencing, and microarray studies indicate that R07E5.11 is enriched in the body wall muscle cell, excretory cell, germ line, and intestine and in neurons including I5, DA, SAB, and retrovesicular ganglion.
R07E5.13	kamaaina	mpc-1	mpc-1 is an ortholog of human Mpc1 (mitochondrial pyruvate carrier 1); microarray, RNA sequencing, and tiling array studies indicate that mpc-1 is affected by alg-1, zfp-1, aak-2, daf-12, prg-1, htz-1, lin-35, daf-2, jmjd-3.1, hsf-1, cebp-1, daf-16, dpy-21, emb-4, sma-2, sma-4, lin-22, sir-2.1, and tdp-1; RNA sequencing and microarray studies indicate that mpc-1 is affected by Rotenone, Cry5B, and Quercetin; RNA sequencing, proteomic, and microarray studies indicate that mpc-1 is enriched in the intestine and in the PLM neurons.
R08B4.3	kamaaina	R08B4.3	Microarray and RNA sequencing studies indicate that R08B4.3 is affected by cyc-1, spe-44, clk-1, jmjd-3.1, jmjd-1.2, hsf-1, mir-34, pgl-1, pgl-3, glh-4, glh-1, mir-35, sma-2, sma-4, sir-2.1, fbf-1, and lin-54; RNA sequencing and microarray studies indicate that R08B4.3 is affected by Rotenone, Cadmium, Quercetin, Humic substances, and Sirolimus; tiling array and microarray studies indicate that R08B4.3 is enriched in the hypodermis and intestine.
R10D12.5	kamaaina	clec-226	Microarray and tiling array studies indicate that clec-226 is affected by cyc-1, hpl-2, clk-1, mir-34, sir-2.1, and eat-2; microarray studies indicate that clec-226 is affected by Microcystin-LR.
R10H10.6	kamaaina	R10H10.6	R10H10.6 is an ortholog of human RFK (riboflavin kinase); R10H10.6 is predicted to have riboflavin kinase activity, based on protein domain information.
R74.8	kamaaina	R74.8	RNA sequencing and microarray studies indicate that R74.8 is affected by Zidovudine, single-walled carbon nanotubes, Paraquat, and Sirolimus; microarray and RNA sequencing studies indicate that R74.8 is enriched in the germ line and germline precursor cell and in neurons including the PVD and OLL neurons.
R90.5	kamaaina	glb-24	glb-24 encodes a globin; glb-24 transcription is higher in L3 and dauers than in young adults; glb-24 has no obvious function in mass RNAi assays.
R102.1	kamaaina	R102.1	Microarray, RNA sequencing, and tiling array studies indicate that R102.1 is affected by cyc-1, nhr-114, wdr-23, prg-1, daf-16, elli-1, daf-12, mir-243, and daf-19; RNA sequencing and microarray studies indicate that R102.1 is affected by Multi-walled carbon nanotubes, Chlorpyrifos, Diazinon, Dibromoacetic acid, and Sirolimus; RNA sequencing and microarray studies indicate that R102.1 is enriched in the HOB, CEM, male, and muscle cell and in neurons including the IL2, ray type B, and ASER neurons.
R102.2	kamaaina	R102.2	R102.2 is expressed in the nervous system.
R102.9	kamaaina	glb-21	glb-21 encodes a globin.
T05A10.6	kamaaina	T05A10.6	Microarray and RNA sequencing studies indicate that T05A10.6 is affected by nhr-114, wdr-23, eat-2, clk-1, tdp-1, dpy-21, mir-34, daf-12, sma-2, sma-4, aak-2, tax-6, and nuo-6; microarray and RNA sequencing studies indicate that T05A10.6 is affected by Tunicamycin, D-glucose, Atrazine, and Colistin; microarray and RNA sequencing studies indicate that T05A10.6 is enriched in the ALM, PLM, FLP, ASER, AVG, RIM, PVC, AVA, AVD, and AVE neurons.
T06D8.9	kamaaina	T06D8.9	T06D8.9 is an ortholog of human SARAF (store-operated calcium entry associated regulatory factor); tiling array, proteomic, RNA sequencing, and microarray studies indicate that T06D8.9 is affected by daf-12, gld-1, let-7, gld-2, cox-5B, jmjd-3.1, mir-34, hrde-1, morc-1, emb-4, sma-4, sir-2.1, mdt-15, fbf-1, daf-19, and isp-1; RNA sequencing and microarray studies indicate that T06D8.9 is affected by Rotenone, D-glucose, Zidovudine, Paraquat, and Sirolimus; RNA sequencing and microarray studies indicate that T06D8.9 is enriched in the germ line and muscle cell and in the AFD neurons.
T06E8.1	kamaaina	acl-2	T06E8.1 is orthologous to the human gene 1-ACYLGLYCEROL-3-PHOSPHATE O-ACYLTRANSFERASE 2 (LYSOPHOSPHATIDIC ACID ACYLTRANSFERASE, BETA) (AGPAT2; OMIM:603100), which when mutated leads to disease; T06E8.1 protein is predicted to be mitochondrial.
T10B10.5	kamaaina	snt-7	snt-7 is an ortholog of human syt1 (synaptotagmin 1) and members of the SYT (Synaptotagmins) family including SYT2; microarray and RNA sequencing studies indicate that snt-7 is affected by clk-1, wrn-1, daf-2, mir-34, pgl-1, pgl-3, glh-4, glh-1, sma-2, sma-4, smg-2, mir-35, and let-60; RNA sequencing and microarray studies indicate that snt-7 is affected by Zidovudine and Chlorpyrifos; tiling array, RNA sequencing, and microarray studies indicate that snt-7 is enriched in the ventral nerve cord and in neurons including the ASER neurons.
T11G6.5	kamaaina	T11G6.5	T11G6.5 is an ortholog of human FAM208A (family with sequence similarity 208 member A) and FAM208B (family with sequence similarity 208 member B); RNA sequencing and microarray studies indicate that T11G6.5 is affected by Rotenone, D-glucose, Cry5B, Zidovudine, Ethanol, Fluoranthene, Hydrolyzable Tannins, Humic substances, single-walled carbon nanotubes, and Paraquat; microarray, tiling array, and RNA sequencing studies indicate that T11G6.5 is enriched in the germ line and in neurons including PVD, OLL, AVA, dopaminergic, I5, DA, SAB, DD, and retrovesicular ganglion.
T12D8.5	kamaaina	T12D8.5	Microarray and RNA sequencing studies indicate that T12D8.5 is affected by Hydrogen sulfide, Rotenone, Tunicamycin, Sodium arsenite, D-glucose, 4-bromodiphenyl ether, Cry5B, Chlorpyrifos, Diazinon, Humic substances, Colistin, Dafa#1, Sirolimus, and Octopamine; microarray, tiling array, and RNA sequencing studies indicate that T12D8.5 is enriched in the intestine and in the PVD, OLL, and dopaminergic neurons.
T12G3.6	kamaaina	T12G3.6	T12G3.6 is expressed widely.
T16G12.5	kamaaina	ekl-6	ekl-6 is an ortholog of human Tango6 (transport and golgi organization 6); microarray, RNA sequencing, and proteomic studies indicate that ekl-6 is affected by zfp-1, tatn-1, emr-1, lem-2, npr-1, jmjd-3.1, jmjd-1.2, glp-1, morc-1, emb-4, sma-2, sma-4, sir-2.1, fbf-1, and mir-243; RNA sequencing and microarray studies indicate that ekl-6 is affected by Rotenone, Resveratrol, Hydrolyzable Tannins, Humic substances, and Paraquat; RNA sequencing studies indicate that ekl-6 is enriched in the muscle cell and germ line.
T20G5.9	kamaaina	T20G5.9	T20G5.9 is an ortholog of human PYM1 (PYM 1, exon junction complex associated factor); microarray and RNA sequencing studies indicate that T20G5.9 is affected by age-1, tatn-1, emr-1, lem-2, gld-2, daf-16, jmjd-3.1, jmjd-1.2, pgl-1, pgl-3, glh-4, glh-1, vgln-1, sma-4, sir-2.1, fbf-1, rnp-8, and daf-2; microarray and RNA sequencing studies indicate that T20G5.9 is affected by Hydrogen sulfide, Rotenone, Mianserin, Zidovudine, Chlorpyrifos, Diazinon, Humic substances, Paraquat, and Sirolimus; tiling array and RNA sequencing studies indicate that T20G5.9 is enriched in the excretory cell, hypodermis, intestine, and germ line and in the dopaminergic, PVD, OLL, and NSM neurons.
T21B4.3	kamaaina	T21B4.3	Microarray and RNA sequencing studies indicate that T21B4.3 is affected by clk-1 and cox-5B; microarray studies indicate that T21B4.3 is affected by Methylmercuric chloride, Colistin, and Sirolimus; tiling array studies indicate that T21B4.3 is enriched in the NSM neurons.
T21C9.11	kamaaina	T21C9.11	Tiling array, microarray, and RNA sequencing studies indicate that T21C9.11 is affected by rsr-2, set-2, csr-1, cox-5B, jmjd-3.1, jmjd-1.2, pgl-1, pgl-3, glh-4, glh-1, and lin-35; tiling array and microarray studies indicate that T21C9.11 is enriched in the coelomocytes and in neurons.
T21C9.13	kamaaina	T21C9.13	T21C9.13 is expressed in the germ line.
T23F6.1	kamaaina	T23F6.1	RNA sequencing and microarray studies indicate that T23F6.1 is affected by D-glucose, Neurotoxins, Resveratrol, Selenium, Colistin, Dafa#1, adsorbable organic bromine compounds, Sirolimus, and Triclosan; RNA sequencing and microarray studies indicate that T23F6.1 is enriched in the germ line and in the DA neurons.
T25B9.2	kamaaina	T25B9.2	T25B9.2 is an ortholog of human PPP1CB (protein phosphatase 1 catalytic subunit beta); T25B9.2 is predicted to have hydrolase activity, based on protein domain information.
T27F6.4	kamaaina	sygl-1	sygl-1 encodes a serine-rich protein with no known homologs outside of nematodes; sygl-1 is required for germline stem cell maintenance, albeit redundantly with lst-1; sygl-1 mRNA and protein are expressed in the gonad, including the distal-most germ cells, proximal loop region, and oocytes; in the distal-most cells, sygl-1 transcription is activated by GLP-1/Notch signaling from the distal tip cell niche; SYGL-1 protein is predominantly cytoplasmic, and the extent of expression in the distal-most cells correlates with the stem cell pool size; ectopic SYGL-1 expression drives the formation of a germline tumor and this tumor formation requires fbf-1 fbf-2, demonstrating that sygl-1 acts either upstream or parallel to fbf-1 fbf-2 to promote germline stem cell self-renewal.
T27F6.7	kamaaina	T27F6.7	Microarray and RNA sequencing studies indicate that T27F6.7 is affected by cyc-1, gld-2, fog-1, fog-3, daf-16, npr-1, pgl-1, pgl-3, glh-4, glh-1, morc-1, sma-4, lin-22, fbf-1, and gld-1; RNA sequencing and microarray studies indicate that T27F6.7 is affected by Rotenone, Zidovudine, Paraquat, and Sirolimus; tiling array, RNA sequencing, and microarray studies indicate that T27F6.7 is enriched in the excretory cell, intestine, germ line, and muscle cell and in neurons including NSM, I5, DA, SAB, and retrovesicular ganglion.
W01A8.2	kamaaina	W01A8.2	W01A8.2 is an ortholog of human C15orf40 (chromosome 15 open reading frame 40); tiling array, RNA sequencing, and microarray studies indicate that W01A8.2 is affected by daf-16, tatn-1, skn-1, glp-1, daf-2, let-418, chd-3, mir-34, lin-22, sir-2.1, fbf-1, and isp-1; microarray studies indicate that W01A8.2 is affected by Resveratrol, Cry5B, Quercetin, Humic substances, and Paraquat; RNA sequencing and microarray studies indicate that W01A8.2 is enriched in the gon_male_dtc posterior, gon_male_dtc anterior, Z1.p, Z4.a, Z4, Z1, germ line, germline precursor cell, intestine, and muscle cell.
W01C9.1	kamaaina	W01C9.1	Microarray, tiling array, and RNA sequencing studies indicate that W01C9.1 is affected by cyc-1, rsr-2, clk-1, csr-1, pgl-1, pgl-3, glh-4, glh-1, daf-2, npr-1, jmjd-3.1, mir-34, elli-1, daf-12, dpy-21, and sir-2.1; microarray and RNA sequencing studies indicate that W01C9.1 is affected by Hydrogen sulfide, Methylmercuric chloride, Rotenone, Zidovudine, Resveratrol, Colistin, and Dafa#1; microarray and RNA sequencing studies indicate that W01C9.1 is enriched in the pharynx, gon_male_dtc posterior, gon_male_dtc anterior, Z1.p, Z4.a, Z4, Z1, and hermaphrodite-specific tissues.
W01C9.2	kamaaina	W01C9.2	Microarray and RNA sequencing studies indicate that W01C9.2 is affected by Methylmercuric chloride, Rotenone, Mianserin, Multi-walled carbon nanotubes, Humic substances, single-walled carbon nanotubes, and Ag nanoparticles; microarray and RNA sequencing studies indicate that W01C9.2 is enriched in the gon_male_dtc posterior, gon_male_dtc anterior, Z1.p, Z4.a, Z4, Z1, and hermaphrodite-specific tissues and in the PVD and OLL neurons.
W01D2.3	kamaaina	W01D2.3	W01D2.3 is an ortholog of human REEP6 (receptor accessory protein 6); microarray, tiling array, and RNA sequencing studies indicate that W01D2.3 is affected by cyc-1, isp-1, rsr-2, eat-2, rsd-2, csr-1, pgl-1, pgl-3, glh-4, glh-1, hpk-1, let-418, chd-3, sma-2, sma-4, mir-71, aak-2, and nuo-6; microarray and RNA sequencing studies indicate that W01D2.3 is affected by Methylmercuric chloride, Rotenone, D-glucose, Paraquat, Colistin, adsorbable organic bromine compounds, Sirolimus, Allantoin, and Triclosan; RNA sequencing studies indicate that W01D2.3 is enriched in the muscle cell and male.
W02A11.2	kamaaina	vps-25	W02A11.2 encodes the C. elegans ortholog of the vacuolar protein sorting protein EAP20/VPS25; by homology, the product of W02A11.2 is predicted to be a component of ESCRT-II (Endosomal Sorting Complex Required for Transport) and function in endosomal trafficking.
W03G11.2	kamaaina	W03G11.2	W03G11.2 is an ortholog of human TMEM30A (transmembrane protein 30A); tiling array, microarray, and RNA sequencing studies indicate that W03G11.2 is affected by hpl-2, nhr-114, rsr-2, tatn-1, mir-34, sma-2, sma-4, cox-5B, sir-2.1, dcr-1, aak-2, tax-6, daf-2, isp-1, and nuo-6; RNA sequencing and microarray studies indicate that W03G11.2 is affected by Rotenone, Resveratrol, and Hydrolyzable Tannins.
W04A8.6	kamaaina	W04A8.6	Microarray and RNA sequencing studies indicate that W04A8.6 is affected by cyc-1, tatn-1, emr-1, lem-2, gld-2, daf-2, npr-1, mir-34, mafr-1, pgl-1, pgl-3, glh-4, glh-1, fog-2, emb-4, sma-2, sma-4, lin-22, sir-2.1, and mir-243; RNA sequencing and microarray studies indicate that W04A8.6 is affected by Zidovudine, Allantoin, and Sirolimus; RNA sequencing studies indicate that W04A8.6 is enriched in the NSM neurons.
W06H12.1	kamaaina	ztf-6	ztf-6 is predicted to have nucleic acid binding activity, based on protein domain information; ztf-6 is expressed in the hyp7, hypodermis, nervous system, tail, rectum, vulva, head muscle, V5L.p, V5L.pa, V5L.paap, V5L.pp, V5R.p, V5R.pa, V5R.paap, V5R.pp, ventral cord blast cell, and the V cell.
W07G4.5	kamaaina	W07G4.5	W07G4.5 is expressed in the intestine.
W09C5.1	kamaaina	W09C5.1	W09C5.1 is an ortholog of human NSA2 (NSA2, ribosome biogenesis); W09C5.1 is expressed in the pharynx, hypodermis, nervous system, reproductive system, intestine, excretory cell, and the body wall musculature.
W09D6.4	kamaaina	W09D6.4	Microarray and RNA sequencing studies indicate that W09D6.4 is affected by Lithium Chloride, Ethanol, Methylmercuric chloride, Manganese chloride, D-glucose, Zidovudine, Atrazine, Cadmium, Chlorpyrifos, Diazinon, Colistin, and Triclosan; proteomic and RNA sequencing studies indicate that W09D6.4 is enriched in the germ line, male, and hypodermis.
Y5F2A.4	kamaaina	Y5F2A.4	Y5F2A.4 is predicted to have nucleic acid binding activity, based on protein domain information; Y5F2A.4 is expressed in the nerve ring and the tail neurons.
Y15E3A.5	kamaaina	Y15E3A.5	RNA sequencing and microarray studies indicate that Y15E3A.5 is affected by Rotenone, 4-bromodiphenyl ether, Cadmium Chloride, Chlorpyrifos, and Colistin; tiling array, RNA sequencing, and microarray studies indicate that Y15E3A.5 is enriched in the muscle cell, intestine, and body wall musculature and in neurons including the dopaminergic neurons.
Y17G7B.3	kamaaina	Y17G7B.3	Y17G7B.3 is orthologous to the human gene HYDROXYACYLGLUTATHIONE HYDROLASE (HAGH; OMIM:138760), which when mutated leads to disease.
Y32B12B.2	kamaaina	Y32B12B.2	RNA sequencing and microarray studies indicate that Y32B12B.2 is affected by tatn-1, prg-1, clk-1, lin-35, npr-1, mafr-1, pgl-1, pgl-3, glh-4, glh-1, emb-4, sma-2, sma-4, lin-22, sir-2.1, daf-16, dpy-9, dpy-10, fbf-1, and gei-8; RNA sequencing and microarray studies indicate that Y32B12B.2 is affected by D-glucose, Zidovudine, Humic substances, Sirolimus, and Allantoin; RNA sequencing studies indicate that Y32B12B.2 is enriched in the germ line.
Y32B12B.4	kamaaina	Y32B12B.4	Y32B12B.4 encodes a protein with a THAP or THAP-like domain; other proteins with such domains include LIN-15A, LIN-15B, LIN-36, and HIM-17 (which all interact with LIN-35/Rb), as well as CDC-14B, CTB-1, GON-14, and ~100 other proteins such as Drosophila P element transposase and human nuclear proapoptotic factor THAP1.
Y37D8A.12	kamaaina	enu-3.5	Microarray and RNA sequencing studies indicate that enu-3.5 is enriched in the germ line and in the PVD, OLL, AVG, RIM, PVC, AVA, AVD, and AVE neurons.
Y37H2A.10	kamaaina	Y37H2A.10	Microarray and RNA sequencing studies indicate that Y37H2A.10 is affected by set-2, wdr-5.1, mir-34, pgl-1, pgl-3, glh-4, glh-1, morc-1, his-24, hpl-1, and hpl-2; microarray and RNA sequencing studies indicate that Y37H2A.10 is affected by Hydrogen sulfide and Multi-walled carbon nanotubes; tiling array and microarray studies indicate that Y37H2A.10 is enriched in the DA, VA, I5, SAB, and retrovesicular ganglion.
Y37H2A.11	kamaaina	Y37H2A.11	Microarray, tiling array, and RNA sequencing studies indicate that Y37H2A.11 is affected by cyc-1, cid-1, lin-15B, lin-35, hpl-2, nhr-8, bar-1, hpk-1, dpy-21, and hrp-2; microarray studies indicate that Y37H2A.11 is affected by Aldicarb, Hydrogen sulfide, and Methylmercuric chloride; tiling array studies indicate that Y37H2A.11 is enriched in neurons.
Y38H6C.8	kamaaina	Y38H6C.8	Y38H6C.8 is an ortholog of members of the human CLEC (C-type lectin domain containing) family including REG1A; microarray and RNA sequencing studies indicate that Y38H6C.8 is affected by clk-1, cyc-1, lin-15B, prg-1, wdr-5.1, lin-35, dop-1, let-418, chd-3, pgl-1, pgl-3, glh-4, glh-1, his-3, tdp-1, mir-35, his-24, hpl-1, hpl-2, and ain-2; microarray studies indicate that Y38H6C.8 is affected by Aldicarb, Mercuric Chloride, Tunicamycin, Resveratrol, Tetrabromobisphenol A, Microcystin-LR, Dafa#1, and Sirolimus; tiling array, RNA sequencing, and microarray studies indicate that Y38H6C.8 is enriched in the intestine and in neurons including the AFD neurons.
Y39A1A.3	kamaaina	Y39A1A.3	Y39A1A.3 is an ortholog of human SSSCA1 (Sjogren syndrome/scleroderma autoantigen 1); tiling array, proteomic, RNA sequencing, and microarray studies indicate that Y39A1A.3 is affected by hpl-2, cdc-48.2, jmjd-3.1, glp-1, smg-2, and sir-2.1; RNA sequencing and microarray studies indicate that Y39A1A.3 is affected by Rotenone, Resveratrol, and Cadmium; RNA sequencing and microarray studies indicate that Y39A1A.3 is enriched in the germ line and intestine and in neurons including the NSM and AFD neurons.
Y39A1A.24	kamaaina	Y39A1A.24	Microarray and RNA sequencing studies indicate that Y39A1A.24 is affected by age-1, tatn-1, emr-1, lem-2, cox-5B, jmjd-3.1, jmjd-1.2, mir-34, hrde-1, morc-1, emb-4, sma-4, ain-1, ain-2, alg-1, and nuo-6; RNA sequencing and microarray studies indicate that Y39A1A.24 is affected by Mianserin, Zidovudine, Cry5B, Humic substances, Paraquat, and Sirolimus; microarray and RNA sequencing studies indicate that Y39A1A.24 is enriched in the body wall musculature and in neurons including PVD, OLL, AFD, I5, DA, SAB, and retrovesicular ganglion.
Y39A1C.1	kamaaina	Y39A1C.1	Y39A1C.1 is an ortholog of human TMIE (transmembrane inner ear); Y39A1C.1 is expressed in the anal depressor muscle, nervous system, reproductive system, and the body wall musculature.
Y40B1A.1	kamaaina	Y40B1A.1	Y40B1A.1 is an ortholog of human wac (WW domain containing adaptor with coiled-coil); microarray, tiling array, and RNA sequencing studies indicate that Y40B1A.1 is affected by cgh-1, daf-12, daf-2, jmjd-3.1, sma-2, sma-4, and sir-2.1; RNA sequencing studies indicate that Y40B1A.1 is affected by Rotenone; RNA sequencing studies indicate that Y40B1A.1 is enriched in the germ line.
Y40B1A.2	kamaaina	Y40B1A.2	Y40B1A.2 is an ortholog of human wac (WW domain containing adaptor with coiled-coil); microarray and tiling array studies indicate that Y40B1A.2 is affected by cyc-1, daf-12, ain-1, and ain-2; RNA sequencing studies indicate that Y40B1A.2 is affected by Rotenone; RNA sequencing studies indicate that Y40B1A.2 is enriched in the arcade cell and pharyngeal-intestinal valve cell.
Y40B1A.3	kamaaina	Y40B1A.3	Tiling array, RNA sequencing, and microarray studies indicate that Y40B1A.3 is affected by daf-12, eat-2, clk-1, cox-5B, jmjd-3.1, jmjd-1.2, lin-28, and morc-1; RNA sequencing and microarray studies indicate that Y40B1A.3 is affected by Rotenone and adsorbable organic bromine compounds; microarray studies indicate that Y40B1A.3 is enriched in the PVD and OLL neurons.
Y41E3.6	kamaaina	Y41E3.6	Microarray, RNA sequencing, and tiling array studies indicate that Y41E3.6 is affected by nhr-114, daf-16, mir-34, elli-1, mir-243, and nhr-25; microarray studies indicate that Y41E3.6 is affected by Diazinon; RNA sequencing studies indicate that Y41E3.6 is enriched in the HOB and CEM and in the IL2, ray type B, AFD, ASER, PLM, and GABAergic neurons.
Y43D4A.5	kamaaina	Y43D4A.5	Microarray and RNA sequencing studies indicate that Y43D4A.5 is affected by Heme, Hydrogen sulfide, Methylmercury hydroxide, Nicotinic acid, D-glucose, 4-bromodiphenyl ether, Atrazine, Dibromoacetic acid, and Sirolimus; RNA sequencing studies indicate that Y43D4A.5 is enriched in the gon_male_dtc posterior, gon_male_dtc anterior, Z1.p, Z4.a, Z4, and Z1.
Y44A6D.6	kamaaina	Y44A6D.6	Microarray and RNA sequencing studies indicate that Y44A6D.6 is affected by cyc-1, csr-1, pgl-1, pgl-3, glh-4, and glh-1; tiling array, microarray, and RNA sequencing studies indicate that Y44A6D.6 is enriched in the ventral nerve cord, HOB, and CEM and in neurons including the DA, VA, AVE, FLP, NSM, IL2, and ray type B neurons.
Y45F10D.6	kamaaina	Y45F10D.6	Microarray and RNA sequencing studies indicate that Y45F10D.6 is affected by Tryptophan, Mercuric Chloride, Tunicamycin, D-glucose, Bisphenol A, Juglone, Quercetin, Copper sulfate, and Ag nanoparticles; tiling array and RNA sequencing studies indicate that Y45F10D.6 is enriched in the hypodermis and intestine.
Y46G5A.18	kamaaina	Y46G5A.18	Y46G5A.18 is an ortholog of human R3HDM4 (R3H domain containing 4); Y46G5A.18 is predicted to have nucleic acid binding activity, based on protein domain information.
Y47D3A.13	kamaaina	Y47D3A.13	RNA sequencing and microarray studies indicate that Y47D3A.13 is affected by Ethanol, Methylmercuric chloride, Rotenone, Manganese chloride, D-glucose, Chlorpyrifos, Quercetin, Humic substances, Paraquat, Colistin, Allantoin, and Sirolimus; proteomic and RNA sequencing studies indicate that Y47D3A.13 is enriched in the germ line, male, and hypodermis.
Y48E1C.1	kamaaina	Y48E1C.1	Y48E1C.1 is an ortholog of human CAMKMT (calmodulin-lysine N-methyltransferase); Y48E1C.1 is predicted to have protein heterodimerization activity, based on protein domain information.
Y48E1C.4	kamaaina	Y48E1C.4	Proteomic, RNA sequencing, and microarray studies indicate that Y48E1C.4 is affected by gld-1, let-7, daf-16, cox-5B, jmjd-3.1, jmjd-1.2, ifg-1, lin-28, mir-34, sma-2, lin-22, sir-2.1, fbf-1, cdk-4, cyd-1, and nuo-6; RNA sequencing and microarray studies indicate that Y48E1C.4 is affected by Rotenone and Sirolimus; RNA sequencing studies indicate that Y48E1C.4 is enriched in the germ line.
Y49E10.10	kamaaina	Y49E10.10	RNA sequencing and microarray studies indicate that Y49E10.10 is affected by Ethanol, Methylmercury hydroxide, Methylmercuric chloride, Quercetin, Hydrolyzable Tannins, single-walled carbon nanotubes, Paraquat, adsorbable organic bromine compounds, Allantoin, and Sirolimus; RNA sequencing studies indicate that Y49E10.10 is enriched in the amphid sheath cell and male.
Y53C10A.6	kamaaina	Y53C10A.6	RNA sequencing and microarray studies indicate that Y53C10A.6 is affected by Rotenone, Zidovudine, Atrazine, Cadmium, Diazinon, Hydrolyzable Tannins, Humic substances, Paraquat, and Sirolimus; tiling array and RNA sequencing studies indicate that Y53C10A.6 is enriched in the body wall muscle cell, hypodermis, AB, and germ line.
Y54E5A.1	kamaaina	ttm-5	ttm-5 is an ortholog of human DEGS2 (delta 4-desaturase, sphingolipid 2) and DEGS1 (delta 4-desaturase, sphingolipid 1); ttm-5 is predicted to have sphingolipid delta-4 desaturase activity, based on protein domain information; ttm-5 is expressed in the nervous system.
Y56A3A.18	kamaaina	Y56A3A.18	Y56A3A.18 encodes an ortholog of S. cerevisiae BUD20 that may suppress tumorous growth in the germ line by ensuring robust larval germline proliferation; like PRO-1, -2, and -3, Y56A3A.18 is thought to be required for ribosome biogenesis, suggesting a link between biogenesis in the distal sheath and control of cell division in the germ line.
Y57A10A.16	kamaaina	trpp-5	trpp-5 is an ortholog of human TRAPPC5 (trafficking protein particle complex 5); proteomic, RNA sequencing, and microarray studies indicate that trpp-5 is affected by gld-1, let-7, cox-5B, jmjd-3.1, jmjd-1.2, mir-34, sir-2.1, fbf-1, tdp-1, isp-1, and nuo-6; RNA sequencing and microarray studies indicate that trpp-5 is affected by Rotenone, Zidovudine, Diazinon, and Paraquat; tiling array and RNA sequencing studies indicate that trpp-5 is enriched in the body wall muscle cell and germ line.
Y57A10A.24	kamaaina	Y57A10A.24	RNA sequencing and microarray studies indicate that Y57A10A.24 is affected by csr-1, pgl-1, pgl-3, glh-4, glh-1, daf-12, daf-16, dpy-21, alg-1, alg-2, smg-2, ain-1, mir-243, ain-2, and eat-2; RNA sequencing and microarray studies indicate that Y57A10A.24 is affected by Manganese chloride, Colistin, and Sirolimus; microarray studies indicate that Y57A10A.24 is enriched in the intestine.
Y57G11A.5	kamaaina	Y57G11A.5	Y57G11A.5 is an ortholog of human SRSF3 (serine and arginine rich splicing factor 3); Y57G11A.5 is predicted to have nucleic acid binding activity, based on protein domain information.
Y57G11C.33	kamaaina	Y57G11C.33	Y57G11C.33 is an ortholog of human GOLGA7B (golgin A7 family member B) and GOLGA7 (golgin A7); microarray and RNA sequencing studies indicate that Y57G11C.33 is affected by cyc-1, tatn-1, gld-2, cox-5B, jmjd-3.1, jmjd-1.2, mir-34, pgl-1, pgl-3, glh-4, glh-1, morc-1, emb-4, sma-4, dpy-10, fbf-1, mir-243, rnp-8, and gld-1; RNA sequencing and microarray studies indicate that Y57G11C.33 is affected by Rotenone, Bisphenol A, Zidovudine, Paraquat, and Sirolimus; RNA sequencing studies indicate that Y57G11C.33 is enriched in the germ line and in the PLM neurons.
Y60A3A.7	kamaaina	abhd-3.1	abhd-3.1 is an ortholog of human ABHD1 (abhydrolase domain containing 1) and ABHD3 (abhydrolase domain containing 3); microarray, proteomic, and RNA sequencing studies indicate that abhd-3.1 is affected by cyc-1, atfs-1, spg-7, gld-1, let-7, htz-1, lin-35, mir-34, ain-1, ain-2, slr-2, fbf-1, alg-1, isp-1, and nuo-6; RNA sequencing and microarray studies indicate that abhd-3.1 is affected by Rotenone, Mianserin, Chlorpyrifos, Diazinon, Humic substances, and Sirolimus; microarray studies indicate that abhd-3.1 is enriched in the intestine and body wall musculature and in neurons including ALM, PLM, FLP, I5, DA, SAB, and retrovesicular ganglion.
Y62E10A.17	kamaaina	aptf-2	aptf-2 encodes one of four C. elegans AP-2-like transcription factors; loss of aptf-2 activity via RNAi results in larval and embryonic lethality, with multiple spindle and cell division defects seen in the early embryo; large-scale expression studies report that APTF-2 is expressed throughout embryogenesis with notably high expression seen at the anterior of the embryo in early development.
Y67A10A.7	kamaaina	Y67A10A.7	Microarray and RNA sequencing studies indicate that Y67A10A.7 is affected by elt-2, pgl-1, pgl-3, glh-4, glh-1, emb-4, ain-1, ain-2, and lin-54; RNA sequencing and microarray studies indicate that Y67A10A.7 is affected by Zidovudine, Chlorpyrifos, Diazinon, Quercetin, Colistin, and Sirolimus; microarray, tiling array, and RNA sequencing studies indicate that Y67A10A.7 is enriched in the ventral nerve cord and intestine and in neurons including GABAergic, DA, VA, AVE, NSM, ASER, PLM, I5, SAB, and retrovesicular ganglion.
Y69E1A.4	kamaaina	Y69E1A.4	Y69E1A.4 is an ortholog of human PPP1CB (protein phosphatase 1 catalytic subunit beta); Y69E1A.4 is predicted to have hydrolase activity, based on protein domain information.
Y70C5B.1	kamaaina	Y70C5B.1	Microarray studies indicate that Y70C5B.1 is affected by lin-15B.
Y75B8A.6	kamaaina	Y75B8A.6	The protein product of this gene is predicted to contain a glutamine/asparagine (Q/N)-rich ('prion') domain, by the algorithm of Michelitsch and Weissman (as of the WS77 release of WormBase, i.e., in wormpep77).
Y75B8A.29	kamaaina	zip-12	RNA sequencing and microarray studies indicate that zip-12 is affected by 1-methylnicotinamide, Levamisole, Zidovudine, Quercetin, Humic substances, Paraquat, Colistin, and Sirolimus; microarray, tiling array, and RNA sequencing studies indicate that zip-12 is enriched in the hypodermis, intestine, and pharyngeal muscle cell and in the PVD and OLL neurons.
Y75B8A.33	kamaaina	Y75B8A.33	Tiling array, microarray, and RNA sequencing studies indicate that Y75B8A.33 is affected by daf-12, clk-1, wdr-5.1, csr-1, set-25, met-2, pgl-1, pgl-3, glh-4, glh-1, smg-2, sir-2.1, his-24, hpl-1, and hpl-2; RNA sequencing and microarray studies indicate that Y75B8A.33 is affected by Multi-walled carbon nanotubes and Sirolimus; tiling array and RNA sequencing studies indicate that Y75B8A.33 is enriched in the ventral nerve cord, gon_male_dtc posterior, gon_male_dtc anterior, Z1.p, Z4.a, HOB, and CEM and in the IL2 and ray type B neurons.
Y87G2A.13	kamaaina	Y87G2A.13	Y87G2A.13 is an ortholog of human TMEM161A (transmembrane protein 161A) and TMEM161B (transmembrane protein 161B); microarray, proteomic, and RNA sequencing studies indicate that Y87G2A.13 is affected by lin-35, gld-1, let-7, clk-1, jmjd-3.1, jmjd-1.2, morc-1, alg-1, emb-4, sma-4, and sir-2.1; RNA sequencing studies indicate that Y87G2A.13 is affected by Zidovudine; tiling array and RNA sequencing studies indicate that Y87G2A.13 is enriched in the excretory cell and germ line.
Y105C5A.8	kamaaina	Y105C5A.8	RNA sequencing and microarray studies indicate that Y105C5A.8 is affected by Rotenone, Manganese chloride, D-glucose, Zidovudine, Quercetin, and Paraquat; RNA sequencing studies indicate that Y105C5A.8 is enriched in the hypodermis.
Y105E8B.4	kamaaina	bath-40	bath-40 is an ortholog of human SPOP (speckle type BTB/POZ protein) and SPOPL (speckle type BTB/POZ protein like); RNA sequencing and microarray studies indicate that bath-40 is affected by aak-2, tatn-1, emr-1, lem-2, gld-2, cox-5B, jmjd-3.1, jmjd-1.2, mir-34, pgl-1, pgl-3, glh-4, glh-1, morc-1, emb-4, sma-2, sma-4, and slr-2; RNA sequencing and microarray studies indicate that bath-40 is affected by Zidovudine and single-walled carbon nanotubes; RNA sequencing studies indicate that bath-40 is enriched in the germ line and in the NSM neurons.
Y105E8B.7	kamaaina	Y105E8B.7	Y105E8B.7 is an ortholog of human MLLT3 (MLLT3, super elongation complex subunit), MLLT1 (MLLT1, super elongation complex subunit) and YEATS4 (YEATS domain containing 4); microarray and RNA sequencing studies indicate that Y105E8B.7 is affected by set-2, lin-35, daf-2, hsf-1, let-418, pgl-1, pgl-3, glh-4, glh-1, emb-4, sma-2, and sma-4; microarray studies indicate that Y105E8B.7 is affected by Humic substances, Dafa#1, and Sirolimus; microarray and RNA sequencing studies indicate that Y105E8B.7 is enriched in the intestine and in neurons including the GABAergic, PVD, OLL, and AFD neurons.
Y106G6A.4	kamaaina	Y106G6A.4	RNA sequencing and microarray studies indicate that Y106G6A.4 is affected by Ethanol, Methylmercuric chloride, D-glucose, Zidovudine, Resveratrol, Atrazine, Chlorpyrifos, Diazinon, Humic substances, Paraquat, Colistin, adsorbable organic bromine compounds, and Triclosan; tiling array, RNA sequencing, and microarray studies indicate that Y106G6A.4 is enriched in the excretory cell, gon_male_dtc posterior, gon_male_dtc anterior, Z1.p, Z4.a, Z4, Z1, male, and intestine.
Y106G6H.6	kamaaina	Y106G6H.6	Microarray and RNA sequencing studies indicate that Y106G6H.6 is affected by cgh-1, tatn-1, emr-1, lem-2, gld-2, daf-16, mafr-1, pgl-1, pgl-3, glh-4, glh-1, emb-4, sma-2, sma-4, sir-2.1, dpy-9, dpy-10, fbf-1, and mir-243; RNA sequencing and microarray studies indicate that Y106G6H.6 is affected by Aspirin, Zidovudine, Chlorpyrifos, Hydrolyzable Tannins, Humic substances, Paraquat, and Sirolimus; RNA sequencing studies indicate that Y106G6H.6 is enriched in the germ line.
Y116A8A.8	kamaaina	clec-194	RNA sequencing and microarray studies indicate that clec-194 is affected by dpy-21, pgl-1, pgl-3, glh-4, glh-1, sir-2.1, and daf-19; tiling array, RNA sequencing, and microarray studies indicate that clec-194 is enriched in the HOB and CEM and in neurons including the IL2 and ray type B neurons.
Y116A8C.30	kamaaina	Y116A8C.30	Y116A8C.30 is an ortholog of human NDUFAF2 (NADH:ubiquinone oxidoreductase complex assembly factor 2); Y116A8C.30 is predicted to have NADH dehydrogenase (ubiquinone) activity and electron transfer activity, based on protein domain information.
ZC15.2	kamaaina	clec-262	Tiling array and RNA sequencing studies indicate that clec-262 is affected by rsr-2, pgl-1, pgl-3, glh-4, and glh-1; microarray studies indicate that clec-262 is affected by Atrazine; RNA sequencing studies indicate that clec-262 is enriched in the male.
ZC443.4	kamaaina	ZC443.4	Microarray studies indicate that ZC443.4 is affected by Resveratrol, Cadmium, single-walled carbon nanotubes, and Allantoin; microarray, tiling array, and RNA sequencing studies indicate that ZC443.4 is enriched in the ventral nerve cord and in neurons including the PVD, OLL, AFD, and ASER neurons.
ZK524.4	kamaaina	ZK524.4	ZK524.4 is an ortholog of human SNRK (SNF related kinase); ZK524.4 is predicted to have ATP binding activity and protein kinase activity, based on protein domain information.
ZK795.3	kamaaina	ZK795.3	ZK795.3 is an ortholog of human IMP4 (IMP4 , U3 small nucleolar ribonucleoprotein); ZK795.3 is expressed in the anal depressor muscle, hypodermis, nervous system, reproductive system, anal sphincter muscle, excretory cell, P6.pa, P6.pp, P6.paa, P6.pap, P6.ppa, and the P6.ppp.
ZK822.4	kamaaina	ZK822.4	Microarray and RNA sequencing studies indicate that ZK822.4 is affected by Aldicarb, Bisphenol A, Procyanidin, and Humic substances; RNA sequencing studies indicate that ZK822.4 is enriched in the amphid sheath cell and in the AFD and PLM neurons.
ZK863.8	kamaaina	ZK863.8	RNA sequencing and microarray studies indicate that ZK863.8 is affected by Rotenone and Tunicamycin.
ZK1010.5	kamaaina	ZK1010.5	Microarray and RNA sequencing studies indicate that ZK1010.5 is affected by Aldicarb, Hydrogen sulfide, Ethanol, Nicotinic acid, Methylmercuric chloride, Rotenone, D-glucose, Zidovudine, Atrazine, Diazinon, single-walled carbon nanotubes, Paraquat, Colistin, adsorbable organic bromine compounds, and Sirolimus; RNA sequencing studies indicate that ZK1010.5 is enriched in the male.
ZK1058.3	kamaaina	ZK1058.3	ZK1058.3 is orthologous to the human gene UNNAMED PROTEIN PRODUCT (GALT; OMIM:606999), which when mutated leads to disease.
ZK1067.4	kamaaina	ZK1067.4	ZK1067.4 is a predicted transmembrane protein, with three putative transmembrane domains, that is orthologous to the human genes TMEM151A and TMEM151B; in both C. elegans and mammals these genes are expressed in the nervous system; genes of the ZK1067.4/TMEM151 family are highly conserved, with homologs in nematodes, arthropods (but not Drosophila melanogaster), lophotrochozoans, deuterostomes (e.g., vertebrates), and unicellular eukaryotes, but are currently of unknown function.
ZK1086.2	kamaaina	ZK1086.2	Microarray, tiling array, and RNA sequencing studies indicate that ZK1086.2 is affected by clk-1, hpl-2, rsr-2, ubc-9, daf-2, dpy-21, mir-34, pgl-1, pgl-3, glh-4, glh-1, cdk-4, and cyd-1; RNA sequencing and microarray studies indicate that ZK1086.2 is affected by Multi-walled carbon nanotubes and Sirolimus.
ZK1098.5	kamaaina	trpp-3	trpp-3 is an ortholog of human TRAPPC3L (trafficking protein particle complex 3 like) and TRAPPC3 (trafficking protein particle complex 3); trpp-3 functions in cuticle development involved in collagen and cuticulin-based cuticle the molting cycle and is involved in growth and protein secretion.
Y62E10A.11	kamaaina	mdt-9	mdt-9 is an ortholog of human RABIF (RAB interacting factor); mdt-9 is predicted to have guanyl-nucleotide exchange factor activity, based on protein domain information.
B0207.5	kamaaina	B0207.5	B0207.5 is expressed in the vas deferens valve cell.
B0303.14	kamaaina	B0303.14	Microarray and RNA sequencing studies indicate that B0303.14 is affected by cyc-1, fer-1, csr-1, ham-3, let-418, chd-3, pgl-1, pgl-3, glh-4, glh-1, sma-2, sma-4, sir-2.1, alg-1, fbf-1, lin-54, mir-35, and gei-8; microarray studies indicate that B0303.14 is affected by Atrazine, Hydrolyzable Tannins, Paraquat, and Sirolimus; RNA sequencing studies indicate that B0303.14 is enriched in the gon_male_dtc posterior, gon_male_dtc anterior, Z1.p, Z4.a, HOB, CEM, and intestine and in the IL2 and ray type B neurons.
B0310.2	kamaaina	B0310.2	B0310.2 is an ortholog of human CTD-2006C1.13 and members of the ZNF (Zinc fingers C2H2-type) family including ZNF358; B0310.2 is predicted to have nucleic acid binding activity, based on protein domain information.
B0361.11	kamaaina	B0361.11	B0361.11 is an ortholog of members of the human SLC (Solute carriers) family including SLC22A23; B0361.11 is predicted to have transmembrane transporter activity, based on protein domain information.
B0495.9	kamaaina	B0495.9	B0495.9 is expressed in the pharyngeal muscle cell.
BE0003N10.2	kamaaina	chin-1	chin-1 encodes a putative GTPase activating protein (GAP) and is orthologous to vertebrate chimaerins; chin-1 negatively regulates CDC-42 during asymmetric division in the embryo; chin-1 restricts both the spatial extent of CDC-42 expression and the recruitment of NMY-2 during the phase in which polarity is maintained by CDC-42; chin-1 is also required for viability and normal gonad morphology; CHIN-1 is expressed in the cytoplasm and the cortical region; CHIN-1 expression is stabilized by PAR-2.
C01B7.5	kamaaina	C01B7.5	C01B7.5 encodes a PDZ domain-containing protein conserved amongst nematodes.
C02B10.5	kamaaina	C02B10.5	C02B10.5 is an ortholog of human PYGO1 (pygopus family PHD finger 1) and PYGO2 (pygopus family PHD finger 2); RNA sequencing and microarray studies indicate that C02B10.5 is affected by tatn-1, gld-2, fog-3, cox-5B, jmjd-3.1, jmjd-1.2, emb-4, sma-2, sma-4, sir-2.1, daf-2, fbf-1, rnp-8, and mir-35; RNA sequencing and microarray studies indicate that C02B10.5 is affected by Rotenone, Atrazine, Humic substances, single-walled carbon nanotubes, and Colistin; microarray and RNA sequencing studies indicate that C02B10.5 is enriched in the germ line and in the PVD and OLL neurons.
C02F12.8	kamaaina	C02F12.8	Microarray, tiling array, and RNA sequencing studies indicate that C02F12.8 is affected by cid-1, daf-12, emr-1, lem-2, gld-2, clk-1, npr-1, hsf-1, mir-34, hrde-1, morc-1, alg-1, alg-2, emb-4, sma-2, sma-4, lin-22, sir-2.1, dpy-9, and dpy-10; RNA sequencing and microarray studies indicate that C02F12.8 is affected by Bisphenol A, Zidovudine, Atrazine, Fluoranthene, Hydrolyzable Tannins, Humic substances, and Paraquat; RNA sequencing studies indicate that C02F12.8 is enriched in the germ line.
C03B1.9	kamaaina	C03B1.9	Tiling array studies indicate that C03B1.9 is affected by rsr-2; microarray studies indicate that C03B1.9 is affected by Resveratrol and Atrazine.
C03H5.3	kamaaina	C03H5.3	Microarray, tiling array, and RNA sequencing studies indicate that C03H5.3 is affected by age-1, hpl-2, tatn-1, daf-2, jmjd-3.1, ifg-1, pgl-1, pgl-3, glh-4, glh-1, alg-1, lin-22, sir-2.1, fbf-1, glp-1, lin-54, and tdp-1; RNA sequencing and microarray studies indicate that C03H5.3 is affected by Rotenone, Zidovudine, Atrazine, Cry5B, Humic substances, Sirolimus, and Allantoin; tiling array and RNA sequencing studies indicate that C03H5.3 is enriched in the body wall muscle cell and germ line and in the AFD neurons.
C03H5.5	kamaaina	C03H5.5	C03H5.5 is an ortholog of human EIF3L (eukaryotic translation initiation factor 3 subunit L); C03H5.5 is predicted to have translation initiation factor activity, based on protein domain information.
C04F5.2	kamaaina	C04F5.2	Microarray studies indicate that C04F5.2 is affected by adsorbable organic bromine compounds; tiling array and RNA sequencing studies indicate that C04F5.2 is enriched in the ventral nerve cord and germ line and in the GABAergic neurons.
C04F5.8	kamaaina	C04F5.8	C04F5.8 is expressed in the pharynx, hypodermis, and the intestine.
C04G6.4	kamaaina	C04G6.4	C04G6.4 is an ortholog of human PRRC1 (proline rich coiled-coil 1); RNA sequencing and microarray studies indicate that C04G6.4 is affected by hsf-1, mir-34, daf-16, dpy-21, sma-2, sir-2.1, alg-1, fbf-1, rnp-8, and gld-1; RNA sequencing and microarray studies indicate that C04G6.4 is affected by Zidovudine, Humic substances, and Sirolimus; RNA sequencing studies indicate that C04G6.4 is enriched in the intestine, germ line, and germline precursor cell and in the ASER neurons.
C05C8.6	kamaaina	hpo-9	hpo-9 is an ortholog of human BTBD9 (BTB domain containing 9); hpo-9 is expressed in the pharynx, hypodermis, nervous system, and the intestine.
C05D9.2	kamaaina	lmp-2	lmp-2 encodes a transmembrane protein that is one of two C. elegans LAMP (lysosomal associated membrane glycoprotein) homologs.
C05D10.1	kamaaina	attf-4	attf-4 is expressed in the pharynx, hypodermis, head, pharyngeal-intestinal valve, intestine, ventral nerve cord, tail neurons, and the developing hermaphrodite gonad.
C05D11.13	kamaaina	C05D11.13	RNA sequencing and microarray studies indicate that C05D11.13 is affected by emr-1, lem-2, jmjd-1.2, mir-34, dpy-21, pgl-1, pgl-3, glh-4, glh-1, sma-2, sma-4, lin-22, smg-2, sir-2.1, isp-1, and nuo-6; RNA sequencing and microarray studies indicate that C05D11.13 is affected by Rotenone and Humic substances; microarray and RNA sequencing studies indicate that C05D11.13 is enriched in the intestine and in the PVD and OLL neurons.
C10A4.7	kamaaina	C10A4.7	Tiling array, microarray, and RNA sequencing studies indicate that C10A4.7 is affected by hpl-2, nhr-114, rsr-2, clk-1, set-2, jmjd-1.2, dpy-21, pgl-1, pgl-3, glh-4, and glh-1; RNA sequencing studies indicate that C10A4.7 is affected by Multi-walled carbon nanotubes; RNA sequencing studies indicate that C10A4.7 is enriched in the gon_male_dtc posterior, gon_male_dtc anterior, Z1.p, Z4.a, Z4, Z1, and hermaphrodite-specific tissues.
C10E2.2	kamaaina	C10E2.2	This gene encodes a protein containing an F-box, a motif predicted to mediate protein-protein interactions either with homologs of yeast Skp-1p or with other proteins.
C10F3.7	kamaaina	C10F3.7	Microarray and RNA sequencing studies indicate that C10F3.7 is affected by Methylmercuric chloride, Mercuric Chloride, Tunicamycin, Multi-walled carbon nanotubes, Sesamin, Zidovudine, Chlorpyrifos, Diazinon, Quercetin, single-walled carbon nanotubes, Colistin, and Ag nanoparticles.
C10H11.7	kamaaina	C10H11.7	Microarray and RNA sequencing studies indicate that C10H11.7 is affected by Methylmercuric chloride, Manganese chloride, D-glucose, Cadmium, Quercetin, Humic substances, Paraquat, and Colistin; RNA sequencing studies indicate that C10H11.7 is enriched in the germ line and male.
C12D5.3	kamaaina	C12D5.3	RNA sequencing and microarray studies indicate that C12D5.3 is affected by prg-1, ubc-9, daf-16, dpy-21, daf-12, mir-71, cox-5B, slr-2, ash-2, ain-2, isp-1, nuo-6, hyl-1, lagr-1, and daf-19; RNA sequencing and microarray studies indicate that C12D5.3 is affected by D-glucose, Diazinon, Quercetin, single-walled carbon nanotubes, Selenium, and Sirolimus; tiling array, RNA sequencing, and microarray studies indicate that C12D5.3 is enriched in neurons including the dopaminergic neurons.
C12D5.4	kamaaina	C12D5.4	Microarray and RNA sequencing studies indicate that C12D5.4 is affected by daf-12, prg-1, clk-1, cox-5B, and ain-2; microarray studies indicate that C12D5.4 is affected by Tetrabromobisphenol A; tiling array, RNA sequencing, and microarray studies indicate that C12D5.4 is enriched in neurons including the AVG, RIM, PVC, AVA, AVD, and AVE neurons.
C12D5.5	kamaaina	C12D5.5	RNA sequencing and microarray studies indicate that C12D5.5 is affected by wdr-23, prg-1, ubc-9, clk-1, htz-1, dpy-21, daf-16, and ain-2; microarray studies indicate that C12D5.5 is affected by Mercuric Chloride, Resveratrol, Fluoranthene, and Chlorpyrifos; tiling array, RNA sequencing, and microarray studies indicate that C12D5.5 is enriched in neurons.
C12D12.3	kamaaina	C12D12.3	RNA sequencing and microarray studies indicate that C12D12.3 is affected by tdp-1, mir-34, daf-16, dpy-21, mir-35, and sir-2.1; microarray studies indicate that C12D12.3 is affected by Fluoranthene and Colistin; tiling array, RNA sequencing, and microarray studies indicate that C12D12.3 is enriched in the body wall muscle cell, Z4, Z1, and muscle cell.
C15C7.7	kamaaina	C15C7.7	C15C7.7 encodes a protein O-fucosyltransferase orthologous to the vertebrate POFUT1 family of proteins; the protein product of C15C7.7 exhibits protein O-fucosyltransferase activity in vitro, fucosylating the EGF12 repeat from the mouse Notch1 receptor; by sequence similarity, the product of C15C7.7 is predicted to localize to the endoplasmic reticulum.
C15F1.5	kamaaina	C15F1.5	C15F1.5 is predicted to have metal ion binding activity, based on protein domain information.
C15H9.9	kamaaina	C15H9.9	C15H9.9 is expressed in the marginal cell.
C16A3.5	kamaaina	C16A3.5	C16A3.5 is an ortholog of human NDUFB9 (NADH:ubiquinone oxidoreductase subunit B9); microarray, proteomic, and RNA sequencing studies indicate that C16A3.5 is affected by cyc-1, gld-1, let-7, daf-16, jmjd-1.2, mir-34, sma-4, lin-22, and sir-2.1; microarray and RNA sequencing studies indicate that C16A3.5 is affected by Biotin, Rotenone, D-glucose, Chlorpyrifos, Sirolimus, and Allantoin; proteomic, tiling array, RNA sequencing, and microarray studies indicate that C16A3.5 is enriched in the germ line, hypodermis, and intestine and in neurons including the NSM neurons.
C16A3.6	kamaaina	C16A3.6	C16A3.6 is an ortholog of human MAK16 (MAK16); microarray, tiling array, and RNA sequencing studies indicate that C16A3.6 is affected by cyc-1, lin-15B, daf-12, bar-1, hlh-30, dpy-21, mir-34, emb-4, sma-2, sma-4, sir-2.1, isp-1, and nuo-6; microarray studies indicate that C16A3.6 is affected by Progesterone, Paraquat, Sirolimus, and Allantoin; microarray, tiling array, and RNA sequencing studies indicate that C16A3.6 is enriched in the body wall muscle cell, coelomocytes, germ line, and intestine and in the PVD and OLL neurons.
C16A11.2	kamaaina	C16A11.2	C16A11.2 is an ortholog of human CCDC93 (coiled-coil domain containing 93); microarray, RNA sequencing, and proteomic studies indicate that C16A11.2 is affected by isp-1, tatn-1, rpn-10, glp-1, pgl-1, pgl-3, glh-4, glh-1, alg-1, emb-4, sma-2, sma-4, sir-2.1, mir-243, and lin-54; RNA sequencing and microarray studies indicate that C16A11.2 is affected by D-glucose, Zidovudine, Resveratrol, Paraquat, and Sirolimus; RNA sequencing studies indicate that C16A11.2 is enriched in the germ line.
C17H12.12	kamaaina	C17H12.12	RNA sequencing and microarray studies indicate that C17H12.12 is affected by Ethanol, Nicotinic acid, Methylmercuric chloride, Manganese chloride, D-glucose, Zidovudine, Resveratrol, Acrylamide, Hydrolyzable Tannins, Humic substances, single-walled carbon nanotubes, Paraquat, Colistin, adsorbable organic bromine compounds, and Sirolimus; RNA sequencing studies indicate that C17H12.12 is enriched in the germ line, muscle cell, and male.
C18E3.5	kamaaina	snrp-40.2	snrp-40.2 is an ortholog of human SNRNP40 (small nuclear ribonucleoprotein U5 subunit 40); RNA sequencing and microarray studies indicate that snrp-40.2 is affected by Manganese chloride, Bisphenol S, Zidovudine, Diazinon, and Humic substances; RNA sequencing studies indicate that snrp-40.2 is enriched in the Z4, Z1, germ line, and germline precursor cell.
C25B8.5	kamaaina	aexr-1	aexr-1 is predicted to have G-protein coupled receptor activity, based on protein domain information.
C25B8.7	kamaaina	aexr-2	aexr-2 is involved in lysosome organization; aexr-2 is predicted to have G-protein coupled receptor activity, based on protein domain information.
C25H3.6	kamaaina	mdt-26	mdt-26 is an ortholog of human TCEANC (transcription elongation factor A N-terminal and central domain containing), TCEA2 (transcription elongation factor A2) and TCEA1 (transcription elongation factor A1); microarray studies indicate that mdt-26 is affected by Colistin and Sirolimus; microarray and RNA sequencing studies indicate that mdt-26 is enriched in the germ line and in the PVD, OLL, and AFD neurons.
C26B2.1	kamaaina	dnc-4	dnc-4 encodes the C. elegans ortholog of the dynactin p62/DNTN4 subunit; dnc-4 is an essential gene required for embryonic development and pronuclear migration; dnc-4 is also required for normal mitochondrial morphology; DNC-4 is part of the multisubunit dynactin complex in vivo.
C26F1.1	kamaaina	C26F1.1	Microarray and RNA sequencing studies indicate that C26F1.1 is affected by Methylmercuric chloride, Rotenone, D-glucose, 4-bromodiphenyl ether, Cadmium Chloride, Zidovudine, single-walled carbon nanotubes, Colistin, and Dafa#1; tiling array, RNA sequencing, and microarray studies indicate that C26F1.1 is enriched in the hypodermis, intestine, and pharyngeal muscle cell and in the AFD, ASER, and DA neurons.
C26F1.3	kamaaina	C26F1.3	RNA sequencing and microarray studies indicate that C26F1.3 is affected by Rotenone, Cry5B, Chlorpyrifos, Diazinon, and Humic substances; tiling array, RNA sequencing, and microarray studies indicate that C26F1.3 is enriched in the body wall muscle cell, germ line, and intestine and in the AFD neurons.
C30F12.4	kamaaina	C30F12.4	RNA sequencing and microarray studies indicate that C30F12.4 is affected by Rotenone, Manganese chloride, Zidovudine, Paraquat, and Sirolimus; tiling array and RNA sequencing studies indicate that C30F12.4 is enriched in the germline precursor cell, hypodermis, pharyngeal muscle cell, germ line, and muscle cell and in the DA and VA neurons.
C30G4.4	kamaaina	C30G4.4	C30G4.4 is predicted to have DNA-binding transcription factor activity, based on protein domain information; C30G4.4 is expressed in the isthmus.
C32E8.3	kamaaina	tppp-1	tppp-1 is an ortholog of human TPPP3 (tubulin polymerization promoting protein family member 3), TPPP (tubulin polymerization promoting protein) and TPPP2 (tubulin polymerization promoting protein family member 2); tiling array, proteomic, microarray, and RNA sequencing studies indicate that tppp-1 is affected by daf-12, gld-1, let-7, wdr-5.1, htz-1, hsf-1, ifg-1, let-418, chd-3, elli-1, morc-1, sma-4, sir-2.1, daf-2, hcf-1, tdp-1, and tbx-2; RNA sequencing and microarray studies indicate that tppp-1 is affected by Rotenone, Diazinon, and Paraquat; tiling array, RNA sequencing, and microarray studies indicate that tppp-1 is enriched in the HOB, CEM, germ line, germline precursor cell, and intestine and in neurons including the dopaminergic, IL2, and ray type B neurons.
C34B2.10	kamaaina	C34B2.10	C34B2.10 encodes a signal peptidase homologous to the 12-kDa subunit (SP12) of the endoplasmic reticulum (ER) signal peptidase; C34B2.10 reporter fusion proteins, commonly referred to as SP12 reporter fusions, localize to the endoplasmic reticulum, and are frequently used as a molecular marker for the ER; loss of C34B2.10 activity via RNAi results in pharyngeal morphology defects.
C35D10.3	kamaaina	C35D10.3	Microarray, tiling array, and RNA sequencing studies indicate that C35D10.3 is affected by spe-44, nhr-114, rsr-2, eat-2, prg-1, csr-1, npr-1, jmjd-3.1, mir-34, alg-2, mir-71, sir-2.1, tax-6, isp-1, and nuo-6; microarray and RNA sequencing studies indicate that C35D10.3 is affected by Methylmercuric chloride, D-glucose, Paraquat, Colistin, Sirolimus, and Triclosan; tiling array and RNA sequencing studies indicate that C35D10.3 is enriched in the coelomocytes and male and in the NSM neurons.
C35D10.17	kamaaina	C35D10.17	C35D10.17 is an ortholog of human CMC2 (C-X9-C motif containing 2); microarray and RNA sequencing studies indicate that C35D10.17 is affected by cyc-1, age-1, aak-2, emr-1, lem-2, clk-1, htz-1, daf-16, daf-2, jmjd-3.1, jmjd-1.2, hsf-1, mir-34, daf-12, dpy-21, set-4, and sma-2; RNA sequencing studies indicate that C35D10.17 is affected by Rotenone; RNA sequencing studies indicate that C35D10.17 is enriched in the AFD, ASER, and PLM neurons.
C36E6.2	kamaaina	C36E6.2	C36E6.2 is an ortholog of human C6orf106 (chromosome 6 open reading frame 106); microarray, tiling array, and RNA sequencing studies indicate that C36E6.2 is affected by cyc-1, daf-12, cox-5B, jmjd-3.1, jmjd-1.2, pgl-1, pgl-3, glh-4, glh-1, alg-2, lin-35, dpl-1, and efl-1; microarray studies indicate that C36E6.2 is affected by Paraquat, adsorbable organic bromine compounds, and Sirolimus; microarray studies indicate that C36E6.2 is enriched in the intestine and in neurons.
C38C3.6	kamaaina	C38C3.6	Microarray and RNA sequencing studies indicate that C38C3.6 is affected by spe-44, prg-1, ain-1, and ain-2; tiling array, RNA sequencing, and microarray studies indicate that C38C3.6 is enriched in the ventral nerve cord and in neurons including the ASER neurons.
C39D10.2	kamaaina	C39D10.2	Tiling array, RNA sequencing, and microarray studies indicate that C39D10.2 is affected by rsr-2, tatn-1, hsf-1, elli-1, pgl-1, pgl-3, glh-4, glh-1, emb-4, sma-2, lin-22, and tdp-1; RNA sequencing studies indicate that C39D10.2 is affected by Rotenone, D-glucose, and Zidovudine; tiling array, RNA sequencing, and microarray studies indicate that C39D10.2 is enriched in the ventral nerve cord, HOB, and CEM and in neurons including the IL2, ray type B, and AFD neurons.
C39H7.4	kamaaina	C39H7.4	C39H7.4 is involved in innate immune response[HEP].
C39H7.5	kamaaina	srsx-14	srsx-14 is predicted to have G-protein coupled receptor activity, based on protein domain information.
C42D4.11	kamaaina	clec-179	Tiling array studies indicate that clec-179 is affected by rsr-2; microarray studies indicate that clec-179 is affected by Acrylamide; RNA sequencing and tiling array studies indicate that clec-179 is enriched in the HOB, CEM, and male and in the NSM, IL2, and ray type B neurons.
C44B11.4	kamaaina	C44B11.4	Microarray and RNA sequencing studies indicate that C44B11.4 is affected by sma-2, sma-4, wdr-23, tatn-1, daf-2, mir-34, pgl-1, pgl-3, glh-4, glh-1, emb-4, lin-22, and ain-2; RNA sequencing and microarray studies indicate that C44B11.4 is affected by Rotenone, D-glucose, Cadmium, and Chlorpyrifos; tiling array, RNA sequencing, and microarray studies indicate that C44B11.4 is enriched in the HOB and CEM and in neurons including the dopaminergic, NSM, IL2, ray type B, AFD, and PLM neurons.
C44C1.5	kamaaina	abhd-3.2	abhd-3.2 is an ortholog of human ABHD1 (abhydrolase domain containing 1) and ABHD3 (abhydrolase domain containing 3); microarray and RNA sequencing studies indicate that abhd-3.2 is affected by Tunicamycin, Levamisole, Zidovudine, Atrazine, Fluoranthene, Cry5B, Chlorpyrifos, Diazinon, Humic substances, and R24; tiling array, RNA sequencing, and microarray studies indicate that abhd-3.2 is enriched in the intestine and in the PVD and OLL neurons.
C44E12.1	kamaaina	C44E12.1	C44E12.1 is predicted to have hydrolase activity, based on protein domain information.
C45G9.5	kamaaina	C45G9.5	C45G9.5 is expressed in the anal depressor muscle, reproductive system, intestine, and the excretory cell.
C49A9.10	kamaaina	C49A9.10	C49A9.10 is an ortholog of human OXLD1 (oxidoreductase like domain containing 1); RNA sequencing and microarray studies indicate that C49A9.10 is affected by tatn-1, gld-2, npr-1, jmjd-3.1, hsf-1, lin-28, mir-34, pgl-1, pgl-3, glh-4, glh-1, morc-1, sma-4, mir-243, and nuo-6; microarray studies indicate that C49A9.10 is affected by Hydrogen sulfide, Chlorpyrifos, Diazinon, Sirolimus, and Allantoin; tiling array and RNA sequencing studies indicate that C49A9.10 is enriched in the coelomocytes and germ line and in the AFD and GABAergic neurons.
C50D2.8	kamaaina	C50D2.8	C50D2.8 is an ortholog of human LUC7L3 (LUC7 like 3 pre-mRNA splicing factor); C50D2.8 is predicted to have mRNA binding activity, based on protein domain information.
C52B11.3	kamaaina	dop-4	dop-4 is an ortholog of human ADRA1B (adrenoceptor alpha 1B); dop-4 is involved in adenylate cyclase-activating dopamine receptor signaling pathway; dop-4 exhibits dopamine neurotransmitter receptor activity; dop-4 is expressed in the nervous system, intestine, rectal gland cell, rectal epithelium, and the vulva; dop-4 is localized to the postsynaptic membrane and is intracellular.
C53C9.2	kamaaina	C53C9.2	RNA sequencing and microarray studies indicate that C53C9.2 is affected by 1-methylnicotinamide, Nicotinic acid, Rotenone, D-glucose, Zidovudine, Resveratrol, Atrazine, Cadmium, Hydrolyzable Tannins, Humic substances, single-walled carbon nanotubes, and Allantoin; microarray and tiling array studies indicate that C53C9.2 is enriched in the pharynx and pharyngeal muscle cell.
C53D5.5	kamaaina	C53D5.5	The C53D5.5 gene encodes an ortholog of the human gene GAMMA-GLUTAMYLTRANSFERASE 1 (GGT1), which when mutated leads to glutathionuria (OMIM:231950).
C54D1.2	kamaaina	clec-86	clec-86 is an ortholog of members of the human CLEC (C-type lectin domain containing) family including REG1A; clec-86 is involved in innate immune response[HEP].
C56E10.3	kamaaina	C56E10.3	Microarray, tiling array, and RNA sequencing studies indicate that C56E10.3 is affected by age-1, daf-12, eat-2, csr-1, ubc-9, jmjd-3.1, jmjd-1.2, dpy-21, mir-34, pgl-1, pgl-3, glh-4, glh-1, sma-2, sma-4, and smg-2; microarray and RNA sequencing studies indicate that C56E10.3 is affected by Tunicamycin, Zidovudine, Colistin, and Allantoin; microarray, tiling array, and RNA sequencing studies indicate that C56E10.3 is enriched in the excretory cell, HOB, CEM, amphid sheath cell, and intestine and in the PVD, OLL, IL2, and ray type B neurons.
D1007.8	kamaaina	D1007.8	Microarray and RNA sequencing studies indicate that D1007.8 is affected by cyc-1, tatn-1, gld-2, npr-1, jmjd-3.1, lin-28, mir-34, pgl-1, pgl-3, glh-4, glh-1, emb-4, sma-2, sma-4, sir-2.1, fbf-1, and mir-243; RNA sequencing and microarray studies indicate that D1007.8 is affected by Rotenone, Zidovudine, Resveratrol, and Paraquat; RNA sequencing and microarray studies indicate that D1007.8 is enriched in the germ line, germline precursor cell, and intestine.
D1014.4	kamaaina	D1014.4	Tiling array, RNA sequencing, and microarray studies indicate that D1014.4 is affected by daf-12, tatn-1, daf-16, hsf-1, pgl-1, pgl-3, glh-4, glh-1, and sir-2.1; RNA sequencing studies indicate that D1014.4 is affected by Rotenone; tiling array and RNA sequencing studies indicate that D1014.4 is enriched in the hypodermis and germ line and in the PVD and OLL neurons.
D2021.4	kamaaina	D2021.4	D2021.4 is an ortholog of human ACOT8 (acyl-CoA thioesterase 8); D2021.4 is predicted to have acyl-CoA hydrolase activity, based on protein domain information.
D2063.3	kamaaina	glrx-3	glrx-3 is an ortholog of human GLRX3 (glutaredoxin 3); glrx-3 is predicted to have electron transfer activity and protein disulfide oxidoreductase activity, based on protein domain information.
D2092.8	kamaaina	D2092.8	RNA sequencing and microarray studies indicate that D2092.8 is affected by Ethanol, 1-methylnicotinamide, Methylmercuric chloride, Sodium arsenite, D-glucose, Zidovudine, Cholestanol, Resveratrol, Hydrolyzable Tannins, Dafa#1, and Sirolimus; RNA sequencing studies indicate that D2092.8 is enriched in the intestine.
D2096.12	kamaaina	D2096.12	RNA sequencing and microarray studies indicate that D2096.12 is affected by tatn-1, emr-1, lem-2, hsf-1, mir-34, mafr-1, pgl-1, pgl-3, glh-4, glh-1, morc-1, emb-4, sma-2, sma-4, sir-2.1, mir-243, and alg-1; RNA sequencing studies indicate that D2096.12 is affected by D-glucose, Bisphenol S, and Zidovudine; tiling array and RNA sequencing studies indicate that D2096.12 is enriched in the coelomocytes, germ line, gon_male_dtc posterior, gon_male_dtc anterior, Z1.p, Z4.a, and germline precursor cell.
F01E11.3	kamaaina	F01E11.3	Microarray and RNA sequencing studies indicate that F01E11.3 is affected by spe-44, ubc-9, csr-1, jmjd-3.1, dpy-21, mir-34, pgl-1, pgl-3, glh-4, glh-1, lin-22, sir-2.1, rrf-3, daf-19, and mir-35; microarray studies indicate that F01E11.3 is affected by Colistin and adsorbable organic bromine compounds; tiling array and RNA sequencing studies indicate that F01E11.3 is enriched in the HOB and CEM and in neurons including the BAG, dopaminergic, GABAergic, IL2, and ray type B neurons.
F02E11.3	kamaaina	F02E11.3	Microarray, tiling array, and RNA sequencing studies indicate that F02E11.3 is affected by cyc-1, rsr-2, let-418, chd-3, pgl-1, pgl-3, glh-4, glh-1, cox-5B, his-3, and sir-2.1; RNA sequencing studies indicate that F02E11.3 is enriched in the Z4, Z1, gon_male_dtc posterior, gon_male_dtc anterior, Z1.p, and Z4.a.
F08B4.7	kamaaina	F08B4.7	F08B4.7 is an ortholog of human SNRPC (small nuclear ribonucleoprotein polypeptide C); F08B4.7 is predicted to have nucleic acid binding activity and zinc ion binding activity, based on protein domain information.
F08F8.8	kamaaina	gos-28	gos-28 is an ortholog of human GOSR1 (golgi SNAP receptor complex member 1); gos-28 is expressed in the seam cell, intestine, and the vulva.
F09F7.4	kamaaina	hach-1	hach-1 is an ortholog of human HIBCH (3-hydroxyisobutyryl-CoA hydrolase); hach-1 is predicted to have 3-hydroxyisobutyryl-CoA hydrolase activity, based on protein domain information.
F09F9.1	kamaaina	F09F9.1	Tiling array, RNA sequencing, and microarray studies indicate that F09F9.1 is affected by hpl-2, eat-2, emr-1, lem-2, wrn-1, mdt-15, jmjd-3.1, mir-60, dpy-21, mir-34, alg-1, alg-2, emb-4, sma-2, and sma-4; RNA sequencing and microarray studies indicate that F09F9.1 is affected by Rotenone, D-glucopyranose, and 4-bromodiphenyl ether; microarray and RNA sequencing studies indicate that F09F9.1 is enriched in the pharynx and intestine and in the FLP neurons.
F09G2.9	kamaaina	attf-2	attf-2 is predicted to have DNA binding activity, based on protein domain information.
F09G8.3	kamaaina	mrps-9	mrps-9 is an ortholog of human mRpS9 (mitochondrial ribosomal protein S9); mrps-9 is a structural constituent of ribosome, based on protein domain information.
F09G8.7	kamaaina	F09G8.7	Microarray and RNA sequencing studies indicate that F09G8.7 is affected by isp-1, sma-2, npr-1, jmjd-3.1, jmjd-1.2, pgl-1, pgl-3, glh-4, glh-1, mir-35, sma-4, fbf-1, gld-1, and oga-1; microarray and RNA sequencing studies indicate that F09G8.7 is affected by Hydrogen sulfide, Rotenone, Zidovudine, Resveratrol, and Sirolimus; microarray and RNA sequencing studies indicate that F09G8.7 is enriched in the germ line and in neurons including the PVD, OLL, NSM, AFD, and DA neurons.
F10E9.10	kamaaina	F10E9.10	Tiling array, microarray, and RNA sequencing studies indicate that F10E9.10 is affected by rsr-2, ubc-9, daf-2, jmjd-3.1, pgl-1, pgl-3, glh-4, glh-1, his-3, and ain-2; RNA sequencing and microarray studies indicate that F10E9.10 is affected by Multi-walled carbon nanotubes and Colistin; tiling array, RNA sequencing, and microarray studies indicate that F10E9.10 is enriched in the ventral nerve cord and in neurons including the DA, VA, ASER, and PLM neurons.
F14B8.6	kamaaina	F14B8.6	RNA sequencing and microarray studies indicate that F14B8.6 is affected by Zidovudine, Atrazine, Diazinon, Humic substances, Colistin, and Sirolimus; tiling array, RNA sequencing, and microarray studies indicate that F14B8.6 is enriched in the intestine, pharyngeal muscle cell, gon_male_dtc posterior, gon_male_dtc anterior, Z1.p, Z4.a, Z4, and Z1 and in the AFD neurons.
F16F9.4	kamaaina	F16F9.4	F16F9.4 is an ortholog of human AADAC (arylacetamide deacetylase) and members of the AADAC (Arylacetamide deacetylase) family including AADACL4; F16F9.4 is predicted to have carboxylic ester hydrolase activity, based on protein domain information.
F19F10.3	kamaaina	F19F10.3	Microarray, tiling array, and RNA sequencing studies indicate that F19F10.3 is affected by daf-16, zfp-1, cyc-1, hpl-2, tatn-1, prg-1, wrn-1, daf-2, jmjd-1.2, dpy-21, mir-34, daf-12, lin-22, cdk-4, cyd-1, alg-1, isp-1, and dnj-14; RNA sequencing and microarray studies indicate that F19F10.3 is affected by D-glucose, Cadmium, Cry5B, and Quercetin; tiling array, RNA sequencing, and microarray studies indicate that F19F10.3 is enriched in the body wall muscle cell, excretory cell, intestine, and amphid sheath cell and in neurons including the GABAergic and ASER neurons.
F20A1.4	kamaaina	F20A1.4	Tiling array, microarray, and RNA sequencing studies indicate that F20A1.4 is affected by daf-16, nhr-114, tatn-1, rpn-10, mir-34, ain-1, and ain-2; microarray studies indicate that F20A1.4 is affected by Allantoin; RNA sequencing and microarray studies indicate that F20A1.4 is enriched in neurons including the AFD and ASER neurons.
F20A1.6	kamaaina	F20A1.6	RNA sequencing and microarray studies indicate that F20A1.6 is affected by Rotenone, Chlorpyrifos, and Quercetin; proteomic, microarray, tiling array, and RNA sequencing studies indicate that F20A1.6 is enriched in the germ line, body wall muscle cell, cephalic sheath cell, and amphid sheath cell and in the PVD, OLL, dopaminergic, and PLM neurons.
F20D6.5	kamaaina	F20D6.5	Microarray studies indicate that F20D6.5 is affected by Levamisole, Resveratrol, Cry5B, Hydrolyzable Tannins, Humic substances, R24, Paraquat, and Sirolimus; chronogram analysis, tiling array, RNA sequencing, and microarray studies indicate that F20D6.5 is enriched in the intestine, pharynx, and body wall musculature and in neurons including the AFD and PLM neurons.
F21C10.3	kamaaina	F21C10.3	RNA sequencing and microarray studies indicate that F21C10.3 is affected by Rotenone, Chlorpyrifos, Diazinon, Hydrolyzable Tannins, Copper sulfate, and Sirolimus; microarray, tiling array, and RNA sequencing studies indicate that F21C10.3 is enriched in neurons including the PVD, OLL, dopaminergic, AFD, and PLM neurons.
F21C10.10	kamaaina	F21C10.10	RNA sequencing and microarray studies indicate that F21C10.10 is affected by 1-methylnicotinamide, Rotenone, Ethanol, Levamisole, Zidovudine, Progesterone, Deoxyglucose, Chlorpyrifos, Diazinon, Cry5B, Ivermectin, Quercetin, Humic substances, single-walled carbon nanotubes, Dafa#1, Sirolimus, and Cholesterol; RNA sequencing and microarray studies indicate that F21C10.10 is enriched in the muscle cell and intestine and in neurons including the PLM and DD neurons.
F23F1.1	kamaaina	nfyc-1	nfyc-1 is an ortholog of human NFYC (nuclear transcription factor Y subunit gamma); nfyc-1 is predicted to have DNA-binding transcription factor activity and protein heterodimerization activity, based on protein domain information; nfyc-1 is expressed in several tissues including the gonad.
F23H11.6	kamaaina	F23H11.6	Tiling array, microarray, and RNA sequencing studies indicate that F23H11.6 is affected by hpl-2, mir-34, dpy-21, and cox-5B; RNA sequencing studies indicate that F23H11.6 is affected by Multi-walled carbon nanotubes; microarray studies indicate that F23H11.6 is enriched in the I5, DA, SAB, and retrovesicular ganglion.
F23H11.7	kamaaina	F23H11.7	Microarray and RNA sequencing studies indicate that F23H11.7 is affected by ung-1, eat-2, daf-2, jmjd-3.1, rbr-2, mir-34, pgl-1, pgl-3, glh-4, glh-1, emb-4, sma-2, sma-4, sir-2.1, tax-6, mir-35, and daf-16; microarray and RNA sequencing studies indicate that F23H11.7 is affected by Aldicarb, 1-methylnicotinamide, Rotenone, Multi-walled carbon nanotubes, D-glucose, Resveratrol, Atrazine, Diazinon, Chlorpyrifos, and Humic substances; microarray and RNA sequencing studies indicate that F23H11.7 is enriched in the ALM, PLM, ASER, I5, DA, SAB, and retrovesicular ganglion.
F23H11.9	kamaaina	crls-1	crls-1 encodes a cardiolipin synthase; by homology, CRLS-1 is predicted to catalyze cardiolipin biosynthesis from phosphatidylglycerol and cytidinediphosphate-diacylglycerol, and loss of crls-1 activity results in reduced levels of cardiolipin and elevated levels of phosphatidylglycerol; in C. elegans, crls-1 activity is required for normal germ cell mitochondrial membrane potential and cristae morphology, as well as for germ cell proliferation.
F25F6.1	kamaaina	mltn-13	Microarray and RNA sequencing studies indicate that mltn-13 is affected by clk-1, daf-16, jmjd-3.1, jmjd-1.2, dpy-21, daf-12, pgl-1, pgl-3, glh-4, glh-1, sir-2.1, mir-243, and let-60; microarray studies indicate that mltn-13 is affected by Colistin.
F26F12.2	kamaaina	F26F12.2	Microarray and RNA sequencing studies indicate that F26F12.2 is affected by Methylmercuric chloride, Multi-walled carbon nanotubes, and Paraquat; RNA sequencing and tiling array studies indicate that F26F12.2 is enriched in the male and in the NSM neurons.
F26F12.5	kamaaina	F26F12.5	F26F12.5 is involved in defense response to Gram-negative bacterium.
F32D1.9	kamaaina	fipp-1	fipp-1 is an ortholog of human FIP1L1 (factor interacting with PAPOLA and CPSF1); RNA sequencing and microarray studies indicate that fipp-1 is affected by tatn-1, emr-1, lem-2, clk-1, npr-1, cox-5B, jmjd-3.1, jmjd-1.2, mir-34, pgl-1, pgl-3, glh-4, glh-1, emb-4, sma-2, sma-4, and sir-2.1; RNA sequencing and microarray studies indicate that fipp-1 is affected by Zidovudine, Testosterone, and Paraquat; RNA sequencing studies indicate that fipp-1 is enriched in the germ line.
F33G12.4	kamaaina	lrr-1	lrr-1 encodes a leucine rich repeat-containing protein that also contains a BC/Cul-2 box; lrr-1 activity is required for regulating the extent of DNA replication during S phase and hence, normal cell cycle progression, in both the germ line and the early embryo; specifically, LRR-1 is predicted to function as a substrate-recognition subunit of a Cullin-RING E3 ubiquitin ligase complex, as LRR-1 forms a complex in vitro with ELC-1 and ELB-1, and interacts in vivo with CUL-2; LRR-1 localizes to the nucleus throughout the germ line and in early embryos; LRR-1's nuclear localization is dependent upon CUL-2 and ELB-1.
F37B4.10	kamaaina	F37B4.10	F37B4.10 is expressed in the anterior hypodermis, head, intestine, ventral nerve cord, vulva, tail neurons, and the anal region.
F41D9.2	kamaaina	F41D9.2	RNA sequencing and microarray studies indicate that F41D9.2 is affected by Rotenone, D-glucopyranose, D-glucose, 4-bromodiphenyl ether, Aspirin, Zidovudine, Cadmium, Hydrolyzable Tannins, Humic substances, single-walled carbon nanotubes, Colistin, Dafa#1, Sirolimus, and Ag nanoparticles; tiling array studies indicate that F41D9.2 is enriched in the germline precursor cell and hypodermis.
F41H10.1	kamaaina	F41H10.1	RNA sequencing studies indicate that F41H10.1 is affected by daf-2, sma-2, and sma-4.
F42A9.6	kamaaina	F42A9.6	RNA sequencing and microarray studies indicate that F42A9.6 is affected by Rotenone, Manganese chloride, Resveratrol, Chlorpyrifos, Diazinon, Sirolimus, and Allantoin; tiling array, RNA sequencing, and microarray studies indicate that F42A9.6 is enriched in the germline precursor cell, germ line, and intestine and in the NSM neurons.
F42A10.6	kamaaina	F42A10.6	F42A10.6 is expressed in the intestine.
F42G8.5	kamaaina	islo-1	islo-1 is expressed in the anal depressor muscle, uterine muscle, pharyngeal muscle cell, intestinal muscle, anal sphincter muscle, body wall musculature, and the vulval muscle.
F42G8.7	kamaaina	erp-44.3	erp-44.3 is an ortholog of human ERP44 (endoplasmic reticulum protein 44); microarray, tiling array, and RNA sequencing studies indicate that erp-44.3 is affected by lin-35, zfp-1, ets-4, rsr-2, csr-1, pgl-1, pgl-3, glh-4, glh-1, alg-1, sir-2.1, lin-14, and lin-4; RNA sequencing studies indicate that erp-44.3 is affected by Rotenone and D-glucose; RNA sequencing studies indicate that erp-44.3 is enriched in the male.
F42G9.8	kamaaina	tpst-2	tpst-2 encodes a tyrosylprotein sulfotransferase.
F44E2.8	kamaaina	F44E2.8	RNA sequencing and microarray studies indicate that F44E2.8 is affected by Bisphenol S, Zidovudine, Atrazine, Hydrolyzable Tannins, single-walled carbon nanotubes, Paraquat, Sirolimus, and Allantoin; RNA sequencing studies indicate that F44E2.8 is enriched in the germ line and in the NSM neurons.
F46F11.6	kamaaina	xrep-4	xrep-4 is expressed in the muscle cell, pharynx, nervous system, and the intestine.
F46F11.10	kamaaina	F46F11.10	F46F11.10 is an ortholog of human TRMT10B (tRNA methyltransferase 10B) and TRMT10A (tRNA methyltransferase 10A); tiling array, RNA sequencing, and microarray studies indicate that F46F11.10 is affected by daf-12, csr-1, jmjd-3.1, lin-28, pgl-1, pgl-3, glh-4, glh-1, emb-4, sma-4, sir-2.1, dpy-9, dpy-10, fbf-1, mir-243, gld-2, and nuo-6; RNA sequencing and microarray studies indicate that F46F11.10 is affected by D-glucose, Zidovudine, Atrazine, Hydrolyzable Tannins, Paraquat, Sirolimus, and Allantoin; RNA sequencing studies indicate that F46F11.10 is enriched in the germ line and germline precursor cell.
F47E1.3	kamaaina	F47E1.3	F47E1.3 is an ortholog of human PRDM14 (PR/SET domain 14) and ZNF316 (zinc finger protein 316); F47E1.3 is predicted to have nucleic acid binding activity, based on protein domain information.
F48E3.4	kamaaina	F48E3.4	F48E3.4 is predicted to have serine-type endopeptidase activity, based on protein domain information.
F52H2.3	kamaaina	F52H2.3	RNA sequencing and microarray studies indicate that F52H2.3 is affected by Rotenone, Zidovudine, Cry5B, Chlorpyrifos, Diazinon, Humic substances, Paraquat, Colistin, Sirolimus, and Allantoin; tiling array and RNA sequencing studies indicate that F52H2.3 is enriched in the intestine and in the GABAergic and PLM neurons.
F52H2.6	kamaaina	F52H2.6	F52H2.6 is orthologous to the human gene 3BETA-HYDROXYSTEROL DELTA 24 REDUCTASE (DHCR24; OMIM:606418), which when mutated leads to disease.
F53A9.3	kamaaina	F53A9.3	Microarray, tiling array, and RNA sequencing studies indicate that F53A9.3 is affected by cyc-1, lin-15B, rsr-2, ubc-9, clk-1, daf-12, daf-16, dpy-21, cox-5B, sir-2.1, lin-14, lin-4, mir-243, mir-35, his-24, hpl-1, hpl-2, oga-1, and eat-2; microarray and RNA sequencing studies indicate that F53A9.3 is affected by Methylmercuric chloride, Tunicamycin, Zidovudine, Colistin, Allantoin, and Sirolimus; microarray studies indicate that F53A9.3 is enriched in the pharynx and in the GABAergic neurons.
F53C3.13	kamaaina	plpp-1.1	plpp-1.1 is an ortholog of human PLPP1 (phospholipid phosphatase 1), PLPP3 (phospholipid phosphatase 3) and PLPP2 (phospholipid phosphatase 2); microarray and RNA sequencing studies indicate that plpp-1.1 is affected by cyc-1, sma-2, aak-2, cox-5B, jmjd-3.1, blmp-1, hsf-1, mir-34, daf-16, mir-35, emb-4, sma-4, sir-2.1, slr-2, fbf-1, rnp-8, daf-2, and nuo-6; microarray studies indicate that plpp-1.1 is affected by Methylmercuric chloride, Deoxyglucose, Cadmium, Cry5B, Chlorpyrifos, Diazinon, and Sirolimus; microarray, tiling array, and RNA sequencing studies indicate that plpp-1.1 is enriched in the excretory cell, hypodermis, germ line, and muscle cell and in neurons including the PVD, OLL, dopaminergic, NSM, and DA neurons.
F54A3.6	kamaaina	F54A3.6	RNA sequencing and microarray studies indicate that F54A3.6 is affected by eat-2, tatn-1, emr-1, lem-2, clk-1, npr-1, jmjd-3.1, hsf-1, pgl-1, pgl-3, glh-4, glh-1, emb-4, sma-2, sma-4, smg-2, sir-2.1, rrf-2, and fbf-1; RNA sequencing and microarray studies indicate that F54A3.6 is affected by Zidovudine, Atrazine, Humic substances, single-walled carbon nanotubes, Paraquat, and Sirolimus; RNA sequencing studies indicate that F54A3.6 is enriched in the germ line.
F55A4.2	kamaaina	nlf-1	nlf-1 is expressed in the nervous system; nlf-1 is localized to the endoplasmic reticulum.
F56A3.1	kamaaina	fncm-1	RNA sequencing and microarray studies indicate that fncm-1 is affected by Rotenone, D-glucose, Zidovudine, Resveratrol, Fluoranthene, Chlorpyrifos, Diazinon, Humic substances, and Sirolimus; RNA sequencing studies indicate that fncm-1 is enriched in the germ line, gon_male_dtc posterior, gon_male_dtc anterior, Z1.p, Z4.a, and germline precursor cell.
F56B3.8	kamaaina	mrpl-2	mrpl-2 is an ortholog of human mRpL2 (mitochondrial ribosomal protein L2); mrpl-2 is a structural constituent of ribosome, based on protein domain information.
F56F11.1	kamaaina	F56F11.1	Tiling array, microarray, and RNA sequencing studies indicate that F56F11.1 is affected by hpl-2, ubc-9, clk-1, hsf-1, daf-12, daf-16, dpy-21, emb-4, sir-2.1, ain-2, and lin-35; microarray studies indicate that F56F11.1 is affected by Atrazine; microarray studies indicate that F56F11.1 is enriched in neurons.
F57C9.1	kamaaina	pdxk-1	pdxk-1 is an ortholog of human Pdxk (pyridoxal (pyridoxine, vitamin B6) kinase); pdxk-1 is predicted to have pyridoxal kinase activity, based on protein domain information.
F57C9.4	kamaaina	F57C9.4	F57C9.4 is an ortholog of members of the human ZNF (Zinc fingers C2H2-type) family including ZNF705G; F57C9.4 is predicted to have nucleic acid binding activity, based on protein domain information; F57C9.4 is expressed in the gonad, hypodermis, and the intestine.
F59A7.2	kamaaina	F59A7.2	F59A7.2 is involved in defense response to Gram-negative bacterium.
H10E21.1	kamaaina	H10E21.1	H10E21.1 is expressed in the hyp11, hyp10, hyp9, hyp8, virR, virL, spike precursor right, spike precursor left, and the intestine.
H10E21.4	kamaaina	H10E21.4	H10E21.4 is predicted to have calcium ion binding activity, based on protein domain information.
H14E04.2	kamaaina	H14E04.2	Microarray, proteomic, and RNA sequencing studies indicate that H14E04.2 is affected by cyc-1, sma-2, nhr-49, alg-3, alg-4, tatn-1, emr-1, cdc-48.2, lin-35, npr-1, glp-1, pgl-1, pgl-3, glh-4, glh-1, emb-4, sma-4, sir-2.1, and fbf-1; microarray and RNA sequencing studies indicate that H14E04.2 is affected by Nanoparticle, Zidovudine, Fluoranthene, Chlorpyrifos, Diazinon, Paraquat, and Sirolimus; tiling array, RNA sequencing, and microarray studies indicate that H14E04.2 is enriched in the germ line and intestine and in the DA and VA neurons.
H14N18.2	kamaaina	H14N18.2	Microarray, tiling array, and RNA sequencing studies indicate that H14N18.2 is affected by cyc-1, daf-12, rsr-2, prg-1, wrn-1, mir-34, daf-16, dpy-21, sir-2.1, ain-1, ain-2, cdk-4, and cyd-1; microarray studies indicate that H14N18.2 is affected by Cadmium, Fluoranthene, Chlorpyrifos, and single-walled carbon nanotubes; tiling array studies indicate that H14N18.2 is enriched in neurons.
H22K11.3	kamaaina	H22K11.3	RNA sequencing, tiling array, and microarray studies indicate that H22K11.3 is affected by wdr-23, rsr-2, emr-1, lem-2, wrn-1, jmjd-3.1, jmjd-1.2, mir-34, and mir-243; RNA sequencing and microarray studies indicate that H22K11.3 is affected by Multi-walled carbon nanotubes and adsorbable organic bromine compounds; tiling array and microarray studies indicate that H22K11.3 is enriched in the AVA, ALM, and PLM neurons.
K02E7.1	kamaaina	K02E7.1	Tiling array, RNA sequencing, and microarray studies indicate that K02E7.1 is affected by rsr-2, tdp-1, bar-1, dpy-21, mir-34, daf-12, daf-16, set-4, cox-5B, oga-1, and pmk-1; microarray and RNA sequencing studies indicate that K02E7.1 is affected by Methylmercuric chloride, Tunicamycin, Manganese chloride, Zidovudine, Atrazine, and Colistin; tiling array studies indicate that K02E7.1 is enriched in the germline precursor cell.
K02E10.6	kamaaina	K02E10.6	Microarray and RNA sequencing studies indicate that K02E10.6 is affected by Methylmercuric chloride, Sesamin, Zidovudine, Cadmium, Cry5B, Paraquat, Dibromoacetic acid, Colistin, and Sirolimus; RNA sequencing and microarray studies indicate that K02E10.6 is enriched in the gon_male_dtc posterior, gon_male_dtc anterior, Z1.p, Z4.a, Z4, Z1, and intestine and in the NSM neurons.
K02F3.10	kamaaina	moma-1	moma-1 is an ortholog of human APOO (apolipoprotein O) and APOOL (apolipoprotein O like); moma-1 is localized to the mitochondrial outer membrane.
K03B4.7	kamaaina	cpg-8	cpg-8 encodes, by alternative splicing, two putatively secreted small proteins of 115 and 99 residues; the large CPG-8 isoform has 6 potential chondroitin attachment sites, 5 of them verified by mass spectrometry; CPG-8 has no obvious function in mass RNAi assays.
K07C11.3	kamaaina	timp-1	timp-1 is an ortholog of members of the human TIMP (Tissue inhibitor of metallopeptidases) family including TIMP2; timp-1 is predicted to have metalloendopeptidase inhibitor activity, based on protein domain information.
K07D4.9	kamaaina	K07D4.9	RNA sequencing studies indicate that K07D4.9 is affected by Rotenone and D-glucose; tiling array and RNA sequencing studies indicate that K07D4.9 is enriched in the ventral nerve cord, hypodermis, Psub1, HOB, and CEM and in neurons including the DA, VA, dopaminergic, PVD, OLL, IL2, ray type B, and RID neurons.
K08F11.3	kamaaina	cif-1	cif-1 is an ortholog of human EIF3M (eukaryotic translation initiation factor 3 subunit M); proteomic, microarray, and RNA sequencing studies indicate that cif-1 is affected by csn-2, csn-5, cul-3, rde-4, zfp-1, K10D11.2, tatn-1, clk-1, cox-5B, jmjd-3.1, jmjd-1.2, glp-1, sma-2, sma-4, sir-2.1, ain-1, tdp-1, nuo-6, and lin-35; microarray studies indicate that cif-1 is affected by Paraquat and Sirolimus; proteomic and RNA sequencing studies indicate that cif-1 is enriched in the germ line and in the ASER and PLM neurons.
K09B3.1	kamaaina	K09B3.1	Microarray and RNA sequencing studies indicate that K09B3.1 is affected by lin-35, sma-2, sma-4, lin-15B, wrn-1, dpy-21, daf-12, daf-16, pgl-1, pgl-3, glh-4, glh-1, cox-5B, sir-2.1, mir-243, nhr-25, oga-1, and pmk-1; RNA sequencing and microarray studies indicate that K09B3.1 is affected by Zidovudine and Chlorpyrifos; RNA sequencing studies indicate that K09B3.1 is enriched in the amphid sheath cell.
M01G5.3	kamaaina	M01G5.3	M01G5.3 is an ortholog of human TMEM120A (transmembrane protein 120A) and TMEM120B (transmembrane protein 120B); M01G5.3 is expressed in the nervous system, intestine, rectal gland cell, and the body wall musculature.
M01H9.3	kamaaina	M01H9.3	RNA sequencing and microarray studies indicate that M01H9.3 is affected by Rotenone, Zidovudine, Progesterone, Cry5B, Quercetin, Hydrolyzable Tannins, single-walled carbon nanotubes, Sirolimus, and Cholesterol; microarray, tiling array, and RNA sequencing studies indicate that M01H9.3 is enriched in the coelomocytes, germ line, and intestine and in the PVD, OLL, and dopaminergic neurons.
M03A8.3	kamaaina	M03A8.3	Microarray, tiling array, and RNA sequencing studies indicate that M03A8.3 is affected by cyc-1, daf-12, emr-1, lem-2, jmjd-3.1, jmjd-1.2, let-418, chd-3, dpy-21, daf-16, pgl-1, pgl-3, glh-4, glh-1, sma-4, smg-2, sir-2.1, ain-1, ain-2, and lin-35; microarray and RNA sequencing studies indicate that M03A8.3 is affected by Aldicarb, Zidovudine, and Sirolimus; RNA sequencing studies indicate that M03A8.3 is enriched in the intestine.
M57.2	kamaaina	M57.2	M57.2 is an ortholog of human RABGGTA (Rab geranylgeranyltransferase alpha subunit); M57.2 is predicted to have protein prenyltransferase activity, based on protein domain information.
M70.5	kamaaina	M70.5	M70.5 is expressed in the pharynx.
R01B10.5	kamaaina	jamp-1	jamp-1 encodes the ortholog of the endoplasmic reticulum (ER) stress-inducible JNK-associated membrane protein (JAMP); jamp-1 is involved in the clearance of misfolded proteins, most likely by facilitating the localization of proteasomes at the ER and promoting their activity; JAMP-1 localizes to the endoplasmic reticulum and associates with components of the proteasome and endoplasmic reticulum-associated degradation system.
R01B10.6	kamaaina	R01B10.6	R01B10.6 is orthologous to the human gene BSCL2, which encodes for seipin; seipin is found mainly in the endoplasmic reticulum and associates with lipid droplets.
R02D3.5	kamaaina	fnta-1	fnta-1 is an ortholog of human Fnta (farnesyltransferase, CAAX box, alpha); fnta-1 is predicted to have protein prenyltransferase activity, based on protein domain information.
R02F11.4	kamaaina	R02F11.4	Microarray, tiling array, and RNA sequencing studies indicate that R02F11.4 is affected by cyc-1, sma-2, daf-12, tatn-1, emb-4, sma-4, sir-2.1, dpy-10, fbf-1, mir-243, isp-1, and nuo-6; RNA sequencing and microarray studies indicate that R02F11.4 is affected by Rotenone, Zidovudine, Atrazine, Hydrolyzable Tannins, and Paraquat; RNA sequencing studies indicate that R02F11.4 is enriched in the germ line and germline precursor cell and in the NSM and ASER neurons.
R04B3.2	kamaaina	R04B3.2	The R04B3.2 gene encodes an ortholog of the human gene LYSOSOMAL GLYCOSYLASPARAGINASE (AGA; OMIM:208400), which when mutated leads to aspartylglucosaminuria (OMIM:208400).
R05D3.2	kamaaina	R05D3.2	R05D3.2 is orthologous to the human gene, LMBR1 (Limb Region 1, Mouse, Homolog Of).
R05F9.9	kamaaina	R05F9.9	Microarray, tiling array, and RNA sequencing studies indicate that R05F9.9 is affected by cyc-1, cid-1, daf-16, daf-12, tatn-1, gld-2, fog-3, cox-5B, jmjd-1.2, chd-3, morc-1, emb-4, sma-4, sir-2.1, dpy-9, dpy-10, fbf-1, rnp-8, and gld-1; RNA sequencing and microarray studies indicate that R05F9.9 is affected by Rotenone, Zidovudine, Fluoranthene, Hydrolyzable Tannins, and Paraquat; tiling array, RNA sequencing, and microarray studies indicate that R05F9.9 is enriched in the body wall muscle cell, Psub1, and germ line and in neurons including AFD, I5, DA, SAB, and retrovesicular ganglion.
R06B10.5	kamaaina	tbc-10	tbc-10 is an ortholog of human TBC1D10C (TBC1 domain family member 10C), TBC1D10A (TBC1 domain family member 10A) and TBC1D10B (TBC1 domain family member 10B); tbc-10 is expressed in the pharynx, hypodermis, nervous system, reproductive system, and the intestine.
R08E5.4	kamaaina	R08E5.4	Microarray and RNA sequencing studies indicate that R08E5.4 is affected by bar-1, clk-1, wrn-1, blmp-1, daf-2, daf-16, dpy-21, set-4, sir-2.1, spr-5, mir-243, and daf-10; microarray and RNA sequencing studies indicate that R08E5.4 is affected by Tunicamycin, Multi-walled carbon nanotubes, Atrazine, Fluoranthene, single-walled carbon nanotubes, and adsorbable organic bromine compounds; tiling array and RNA sequencing studies indicate that R08E5.4 is enriched in the body wall muscle cell, hypodermis, and amphid sheath cell and in the dopaminergic neurons.
R09A1.2	kamaaina	R09A1.2	Microarray and RNA sequencing studies indicate that R09A1.2 is affected by Methylmercuric chloride, D-glucose, Fluoranthene, Hydrolyzable Tannins, Paraquat, adsorbable organic bromine compounds, Sirolimus, and Octopamine; RNA sequencing studies indicate that R09A1.2 is enriched in the male and intestine.
R13A5.3	kamaaina	ttr-32	R13A5.3 encodes a protein containing a predicted signal sequence followed by a transthyretin-like domain; although the product of R13A5.3 belongs to a family of apparently nematode-specific proteins whose function is not yet known, loss of R13A5.3 activity via RNAi has been reported to result in hyperactive locomotion.
R13A5.6	kamaaina	ttr-8	R13A5.6 encodes a protein containing a predicted signal sequence followed by a transthyretin-like domain; the product of R13A5.6 belongs to a family of apparently nematode-specific proteins whose function is not yet known; an R13A5.6::GFP promoter fusion directs expression outside of the nervous system.
R13F6.1	kamaaina	kbp-1	kbp-1 is involved in kinetochore assembly; kbp-1 is localized to the condensed chromosome kinetochore.
R144.3	kamaaina	R144.3	R144.3 is an ortholog of human COQ10B (coenzyme Q10B) and COQ10A (coenzyme Q10A); tiling array and RNA sequencing studies indicate that R144.3 is affected by daf-12, tatn-1, tdp-1, jmjd-3.1, pgl-1, pgl-3, glh-4, glh-1, and sma-4; RNA sequencing studies indicate that R144.3 is affected by Rotenone and Mianserin; RNA sequencing and microarray studies indicate that R144.3 is enriched in the intestine, germ line, and germline precursor cell and in the PLM neurons.
R144.11	kamaaina	R144.11	R144.11 is an ortholog of human TMEM177 (transmembrane protein 177); R144.11 is expressed in the nervous system, head, intestine, and the rectal gland cell.
R151.8	kamaaina	R151.8	R151.8 is an ortholog of human CRAMP1 (cramped chromatin regulator 1) and LA16c-431H6.6; RNA sequencing and microarray studies indicate that R151.8 is affected by tatn-1, cox-5B, ifg-1, mafr-1, pgl-1, pgl-3, glh-4, glh-1, emb-4, sma-2, sma-4, sir-2.1, fbf-1, and mir-243; RNA sequencing and microarray studies indicate that R151.8 is affected by D-glucose, Zidovudine, Hydrolyzable Tannins, Humic substances, Paraquat, and Sirolimus; microarray and RNA sequencing studies indicate that R151.8 is enriched in the germ line and intestine and in the PVD and OLL neurons.
R151.10	kamaaina	R151.10	R151.10 is an ortholog of human PUDP (pseudouridine 5'-phosphatase); R151.10 is predicted to have hydrolase activity, based on protein domain information.
T02G5.13	kamaaina	mmaa-1	mmaa-1 is an ortholog of human MMAA (methylmalonic aciduria (cobalamin deficiency) cblA type); mmaa-1 is predicted to have GTP binding activity and GTPase activity, based on protein domain information.
T03G6.1	kamaaina	T03G6.1	RNA sequencing and microarray studies indicate that T03G6.1 is affected by Ethanol, Methylmercury hydroxide, Methylmercuric chloride, Rotenone, Manganese chloride, Mianserin, D-glucose, Zidovudine, Chlorpyrifos, Quercetin, Colistin, Dafa#1, Sirolimus, and Ag nanoparticles; tiling array, RNA sequencing, and proteomic studies indicate that T03G6.1 is enriched in the hypodermis and intestine and in the PLM neurons.
T05E7.1	kamaaina	T05E7.1	T05E7.1 is an ortholog of human BAAT (bile acid-CoA:amino acid N-acyltransferase) and members of the ACOT (Acyl-CoA thioesterases) family including ACOT2; T05E7.1 is predicted to have thiolester hydrolase activity, based on protein domain information.
T07A9.13	kamaaina	tag-261	RNA sequencing and microarray studies indicate that tag-261 is affected by tatn-1, gld-2, daf-2, cox-5B, jmjd-3.1, hsf-1, mir-34, pgl-1, pgl-3, glh-4, glh-1, alg-1, emb-4, sma-4, ain-1, ain-2, fbf-1, mir-243, tdp-1, and daf-16; RNA sequencing and microarray studies indicate that tag-261 is affected by Rotenone, Cry5B, and Sirolimus; RNA sequencing and microarray studies indicate that tag-261 is enriched in the germ line and in neurons including AFD, I5, DA, SAB, and retrovesicular ganglion.
T07F8.2	kamaaina	npr-31	npr-31 is predicted to have G-protein coupled receptor activity, based on protein domain information.
T08E11.4	kamaaina	math-41	RNA sequencing and microarray studies indicate that math-41 is affected by D-glucopyranose, Sesamin, Zidovudine, Quercetin, Colistin, and Sirolimus; microarray, tiling array, and RNA sequencing studies indicate that math-41 is enriched in the intestine and in the PVD, OLL, and dopaminergic neurons.
T10B11.4	kamaaina	T10B11.4	Microarray, RNA sequencing, and tiling array studies indicate that T10B11.4 is affected by cyc-1, spe-44, wdr-23, rsr-2, set-2, and jmjd-3.1; microarray studies indicate that T10B11.4 is affected by Tunicamycin, Cadmium, and Dafa#1; RNA sequencing studies indicate that T10B11.4 is enriched in the amphid sheath cell.
T10E9.8	kamaaina	T10E9.8	Microarray and RNA sequencing studies indicate that T10E9.8 is affected by lin-35, cyc-1, bar-1, wrn-1, hsf-1, mir-34, pgl-1, pgl-3, glh-4, glh-1, alg-1, alg-2, sma-2, sma-4, crh-1, and tax-6; microarray and RNA sequencing studies indicate that T10E9.8 is affected by Heme, Hydrogen sulfide, Zidovudine, Resveratrol, Humic substances, and Dafa#1; tiling array and RNA sequencing studies indicate that T10E9.8 is enriched in the hypodermis, gon_male_dtc posterior, gon_male_dtc anterior, Z1.p, Z4.a, Z4, and Z1 and in the AFD neurons.
T12A2.5	kamaaina	T12A2.5	T12A2.5 is an ortholog of human BCAS2 (breast carcinoma amplified sequence 2); tiling array and RNA sequencing studies indicate that T12A2.5 is affected by hpl-2, rsr-2, csr-1, jmjd-3.1, jmjd-1.2, dpy-21, pgl-1, pgl-3, glh-4, glh-1, emb-4, sma-2, and sma-4; microarray and RNA sequencing studies indicate that T12A2.5 is affected by Tryptophan, 1-methylnicotinamide, and Zidovudine; proteomic and RNA sequencing studies indicate that T12A2.5 is enriched in the germ line and male.
T19C3.9	kamaaina	ttr-7	RNA sequencing studies indicate that ttr-7 is affected by Manganese chloride; tiling array and RNA sequencing studies indicate that ttr-7 is enriched in the germline precursor cell and hypodermis and in the dopaminergic, AVG, RIM, PVC, AVA, AVD, and AVE neurons.
T21D9.2	kamaaina	T21D9.2	Tiling array and microarray studies indicate that T21D9.2 is affected by rsr-2 and sir-2.1; microarray studies indicate that T21D9.2 is affected by Resveratrol and Dafa#1.
T22D1.4	kamaaina	ribo-1	ribo-1 is an ortholog of human Rpn1 (ribophorin I); ribo-1 is predicted to have dolichyl-diphosphooligosaccharide-protein glycotransferase activity, based on protein domain information.
T25F10.6	kamaaina	clik-1	RNA sequencing and microarray studies indicate that clik-1 is affected by D-glucose, Aspirin, Cholestanol, Estrogen, Deoxyglucose, Humic substances, Sirolimus, and Ag nanoparticles; tiling array, proteomic, RNA sequencing, and microarray studies indicate that clik-1 is enriched in the body wall muscle cell, germ line, muscle cell, and body wall musculature.
T28D9.1	kamaaina	T28D9.1	T28D9.1 is expressed in the nervous system, reproductive system, and the intestine.
W02D3.1	kamaaina	cytb-5.2	cytb-5.2 is an ortholog of human CYB5A (cytochrome b5 type A); cytb-5.2 is expressed in the intestine.
W02D7.8	kamaaina	W02D7.8	Microarray, RNA sequencing, and tiling array studies indicate that W02D7.8 is affected by lin-15B, wdr-23, rsr-2, elt-2, rbr-2, hlh-30, mir-34, daf-12, daf-16, dpy-21, set-4, emb-4, daf-2, tdp-1, his-24, hpl-1, hpl-2, and daf-10; microarray and RNA sequencing studies indicate that W02D7.8 is affected by Methylmercuric chloride, Cry5B, Progesterone, Quercetin, Colistin, and Sirolimus; tiling array, microarray, and RNA sequencing studies indicate that W02D7.8 is enriched in the intestine and in neurons including the FLP neurons.
W02D7.11	kamaaina	W02D7.11	Microarray and RNA sequencing studies indicate that W02D7.11 is affected by Tunicamycin and Zidovudine; tiling array studies indicate that W02D7.11 is enriched in the dopaminergic, GABAergic, PVD, and OLL neurons.
W03B1.2	kamaaina	trpl-2	Microarray and RNA sequencing studies indicate that trpl-2 is affected by cyc-1, lin-15B, nhr-8, clk-1, mdt-15, npr-1, rbr-2, mir-34, pgl-1, pgl-3, glh-4, glh-1, alg-1, alg-2, emb-4, sid-3, sta-1, sma-4, and let-60; RNA sequencing and microarray studies indicate that trpl-2 is affected by Rotenone, D-glucopyranose, Zidovudine, Cry5B, Chlorpyrifos, and Diazinon; RNA sequencing studies indicate that trpl-2 is enriched in the intestine.
W03F9.1	kamaaina	W03F9.1	W03F9.1 is an ortholog of human Zpr1 (ZPR1 zinc finger); W03F9.1 is predicted to have zinc ion binding activity, based on protein domain information.
W03F11.5	kamaaina	W03F11.5	Tiling array, RNA sequencing, and microarray studies indicate that W03F11.5 is affected by hpl-2, prp-8, clk-1, tdp-1, npr-1, dop-1, hrp-2, pgl-1, pgl-3, glh-4, glh-1, alg-1, alg-2, emb-4, sma-2, sma-4, lin-22, crh-1, and ain-2; microarray and RNA sequencing studies indicate that W03F11.5 is affected by Heme, Methylmercuric chloride, Zidovudine, Dafa#1, Sirolimus, and Allantoin; RNA sequencing and microarray studies indicate that W03F11.5 is enriched in the seam cell and body wall musculature.
W03G9.3	kamaaina	enu-3.3	RNA sequencing and microarray studies indicate that enu-3.3 is affected by Rotenone and Triclosan; RNA sequencing and microarray studies indicate that enu-3.3 is enriched in the germ line, germline precursor cell, and intestine.
W05F2.2	kamaaina	enu-3.4	Microarray, tiling array, and RNA sequencing studies indicate that enu-3.4 is affected by lin-35, hpl-2, tatn-1, tdp-1, daf-16, jmjd-3.1, rbr-2, chd-3, elli-1, pgl-1, pgl-3, glh-4, glh-1, emb-4, sir-2.1, daf-19, and daf-2; microarray studies indicate that enu-3.4 is affected by Diazinon and single-walled carbon nanotubes; RNA sequencing studies indicate that enu-3.4 is enriched in the germ line and germline precursor cell and in the AVG, RIM, PVC, AVA, AVD, and AVE neurons.
Y32H12A.5	kamaaina	paqr-2	paqr-2 is an ortholog of human ADIPOR1 (adiponectin receptor 1) and ADIPOR2 (adiponectin receptor 2); paqr-2 is involved in positive regulation of fatty acid oxidation, response to cold and tail spike morphogenesis; paqr-2 is expressed in the nervous system, seam cell, gonadal sheath cell, and the head muscle; paqr-2 is localized to the plasma membrane.
Y34D9A.8	kamaaina	Y34D9A.8	Microarray and RNA sequencing studies indicate that Y34D9A.8 is affected by lin-35, ubc-9, mir-34, pgl-1, pgl-3, glh-4, glh-1, hrde-1, emb-4, sma-2, sma-4, and eat-2; RNA sequencing studies indicate that Y34D9A.8 is affected by Cadmium Chloride and Zidovudine; microarray studies indicate that Y34D9A.8 is enriched in the neurons including the I5, DA, SAB, and retrovesicular ganglion.
Y37F4.7	kamaaina	Y37F4.7	Tiling array, RNA sequencing, and microarray studies indicate that Y37F4.7 is affected by hpl-2, eat-2, mir-34, pgl-1, pgl-3, glh-4, and glh-1; RNA sequencing studies indicate that Y37F4.7 is affected by Nicotinic acid; tiling array and RNA sequencing studies indicate that Y37F4.7 is enriched in the intestine and in the dopaminergic, GABAergic, PVD, OLL, and NSM neurons.
Y38C1AB.2	kamaaina	trpl-3	RNA sequencing and microarray studies indicate that trpl-3 is affected by daf-16, mir-34, and lin-22; microarray studies indicate that trpl-3 is affected by Tunicamycin; RNA sequencing studies indicate that trpl-3 is enriched in the AFD neurons.
Y38C1AB.6	kamaaina	trpl-4	RNA sequencing and microarray studies indicate that trpl-4 is affected by daf-16, mir-34, lin-22, sir-2.1, daf-19, and isp-1; microarray studies indicate that trpl-4 is affected by Atrazine, Colistin, and adsorbable organic bromine compounds; RNA sequencing studies indicate that trpl-4 is enriched in the AFD neurons.
Y39A3B.1	kamaaina	Y39A3B.1	Microarray and RNA sequencing studies indicate that Y39A3B.1 is affected by ubc-9, clk-1, csr-1, dpy-21, mir-34, daf-12, daf-16, pgl-1, pgl-3, glh-4, glh-1, lin-22, cox-5B, and mir-243; RNA sequencing and microarray studies indicate that Y39A3B.1 is affected by 1-methylnicotinamide, Resveratrol, adsorbable organic bromine compounds, and Sirolimus; RNA sequencing studies indicate that Y39A3B.1 is enriched in the hermaphrodite-specific tissues.
Y39H10A.1	kamaaina	Y39H10A.1	Microarray and RNA sequencing studies indicate that Y39H10A.1 is affected by Mercuric Chloride, Multi-walled carbon nanotubes, and Indole; tiling array and RNA sequencing studies indicate that Y39H10A.1 is enriched in the amphid sheath cell, arcade cell, and pharyngeal-intestinal valve cell and in neurons including the dopaminergic neurons.
Y42G9A.2	kamaaina	Y42G9A.2	Microarray, RNA sequencing, and tiling array studies indicate that Y42G9A.2 is affected by cyc-1, age-1, nhr-114, tatn-1, bar-1, tdp-1, daf-2, skn-1, mir-34, elli-1, alg-1, fog-2, emb-4, sma-2, sma-4, and sir-2.1; microarray studies indicate that Y42G9A.2 is affected by Atrazine and Cadmium; RNA sequencing and microarray studies indicate that Y42G9A.2 is enriched in the amphid sheath cell and intestine and in the PLM neurons.
Y43H11AL.1	kamaaina	Y43H11AL.1	Y43H11AL.1 is an ortholog of human Ing3 (inhibitor of growth family member 3); Y43H11AL.1 is predicted to have methyltransferase activity, based on protein domain information.
Y45G5AL.1	kamaaina	Y45G5AL.1	Microarray, RNA sequencing, and tiling array studies indicate that Y45G5AL.1 is affected by hlh-30, aak-2, daf-12, tatn-1, gld-2, jmjd-1.2, hsf-1, mir-34, pgl-1, pgl-3, glh-4, glh-1, morc-1, sma-2, sma-4, fbf-1, and lin-35; RNA sequencing and microarray studies indicate that Y45G5AL.1 is affected by Rotenone, Cry5B, Zidovudine, single-walled carbon nanotubes, Paraquat, and Sirolimus; RNA sequencing and microarray studies indicate that Y45G5AL.1 is enriched in the germ line and in neurons.
Y46H3A.5	kamaaina	Y46H3A.5	RNA sequencing and microarray studies indicate that Y46H3A.5 is affected by Rotenone, Tunicamycin, Procyanidin, and Ethanol.
Y47D7A.14	kamaaina	rft-2	rft-2 is an ortholog of human SLC52A2 (solute carrier family 52 member 2), SLC52A3 (solute carrier family 52 member 3) and SLC52A1 (solute carrier family 52 member 1); rft-2 exhibits riboflavin transmembrane transporter activity; rft-2 is expressed in the intestine.
Y48G1C.9	kamaaina	Y48G1C.9	Y48G1C.9 is an ortholog of human NAA38 (N(alpha)-acetyltransferase 38, NatC auxiliary subunit); RNA sequencing and microarray studies indicate that Y48G1C.9 is affected by aak-2, tatn-1, gld-2, daf-16, daf-2, jmjd-3.1, alg-2, sma-2, sma-4, rnp-8, and lin-35; microarray and RNA sequencing studies indicate that Y48G1C.9 is affected by Hydrogen sulfide, Mianserin, and Hydrolyzable Tannins; tiling array and RNA sequencing studies indicate that Y48G1C.9 is enriched in the hypodermis, intestine, and germ line and in the AFD and PLM neurons.
Y48G9A.7	kamaaina	Y48G9A.7	Microarray and RNA sequencing studies indicate that Y48G9A.7 is affected by cyc-1, cid-1, nhr-114, tatn-1, clk-1, ash-2, csr-1, pgl-1, pgl-3, glh-4, glh-1, morc-1, lin-54, tdp-1, nuo-6, oga-1, and ogt-1; microarray and RNA sequencing studies indicate that Y48G9A.7 is affected by Hydrogen sulfide, Rotenone, Quercetin, and Octopamine; microarray and tiling array studies indicate that Y48G9A.7 is enriched in the PVD and OLL neurons.
Y50D4C.3	kamaaina	Y50D4C.3	Y50D4C.3 is an ortholog of human Tdrd3 (tudor domain containing 3); Y50D4C.3 is predicted to have RNA binding activity, based on protein domain information.
Y50D4C.6	kamaaina	Y50D4C.6	Y50D4C.6 is an ortholog of human ADO (2-aminoethanethiol dioxygenase); Y50D4C.6 is predicted to have oxidoreductase activity, acting on single donors with incorporation of molecular oxygen, incorporation of two atoms of oxygen, based on protein domain information.
Y50D7A.3	kamaaina	Y50D7A.3	Y50D7A.3 is orthologous to human Phosphorylase Kinase Gamma-2 (PHKG2) which is the liver and testis isoform of the gamma subunit of phosphorylase kinase; human PHKG2 phosphorylates and activates glycogen phosphorylase, which leads to the breakdown of glycogen (glycogenolysis).
Y50D7A.5	kamaaina	hpo-38	Microarray and RNA sequencing studies indicate that hpo-38 is affected by cyc-1, tatn-1, clk-1, daf-2, hsf-1, pgl-1, pgl-3, glh-4, glh-1, emb-4, sma-4, smg-2, sir-2.1, tdp-1, and lin-35; RNA sequencing and microarray studies indicate that hpo-38 is affected by Mianserin, Multi-walled carbon nanotubes, Zidovudine, Resveratrol, Paraquat, and Allantoin; RNA sequencing and microarray studies indicate that hpo-38 is enriched in the arcade cell, pharyngeal-intestinal valve cell, and germ line and in neurons.
Y50D7A.9	kamaaina	taco-1	taco-1 is an ortholog of human TACO1 (translational activator of cytochrome c oxidase I); proteomic, RNA sequencing, and microarray studies indicate that taco-1 is affected by gld-1, let-7, lin-35, npr-1, chd-3, mir-34, pgl-1, pgl-3, glh-4, glh-1, emb-4, sma-2, sma-4, slr-2, tax-6, and nuo-6; microarray studies indicate that taco-1 is affected by Atrazine, Cry5B, Colistin, and Sirolimus; RNA sequencing studies indicate that taco-1 is enriched in the germ line and in the ASER and PLM neurons.
Y53G8AR.6	kamaaina	Y53G8AR.6	Y53G8AR.6 is an ortholog of human SARNP (SAP domain containing ribonucleoprotein); microarray, tiling array, and RNA sequencing studies indicate that Y53G8AR.6 is affected by dapk-1, sma-2, rsr-2, tatn-1, gld-2, clk-1, npr-1, jmjd-3.1, jmjd-1.2, hsf-1, mir-34, emb-4, sma-4, sir-2.1, and lin-35; RNA sequencing and microarray studies indicate that Y53G8AR.6 is affected by Rotenone, Zidovudine, Resveratrol, Atrazine, Colistin, Sirolimus, and Cholesterol; RNA sequencing studies indicate that Y53G8AR.6 is enriched in the germ line.
Y54E10BL.5	kamaaina	nduf-5	nduf-5 encodes the C. elegans ortholog of the NDUFS5/15 kDa subunit of the mitochondrial NADH dehydrogenase (ubiquinone) complex (complex I).
Y54F10BM.1	kamaaina	Y54F10BM.1	ppm-1.D is an ortholog of human PPM1D (protein phosphatase, Mg2+/Mn2+ dependent 1D); ppm-1.D is predicted to have protein serine/threonine phosphatase activity, based on protein domain information.
Y54G2A.5	kamaaina	dml-1	Microarray and RNA sequencing studies indicate that dml-1 is affected by isp-1, spe-44, tatn-1, cox-5B, jmjd-3.1, jmjd-1.2, unc-75, set-25, met-2, mir-34, pgl-1, pgl-3, glh-4, glh-1, emb-4, sma-2, sma-4, aak-2, tdp-1, and nuo-6; RNA sequencing and microarray studies indicate that dml-1 is affected by Rotenone, Paraquat, Dibromoacetic acid, Colistin, and Dafa#1; microarray studies indicate that dml-1 is enriched in the muscle cell.
Y55F3AM.1	kamaaina	mrps-25	mrps-25 is an ortholog of human mRpS25 (mitochondrial ribosomal protein S25); microarray and RNA sequencing studies indicate that mrps-25 is affected by lin-15B, emr-1, lem-2, htz-1, jmjd-3.1, pgl-1, pgl-3, glh-4, glh-1, sma-4, lin-22, sir-2.1, daf-2, his-24, hpl-1, hpl-2, nuo-6, and hsp-6; microarray studies indicate that mrps-25 is affected by Resveratrol, Atrazine, Cry5B, Humic substances, Sirolimus, and Allantoin; RNA sequencing and microarray studies indicate that mrps-25 is enriched in the germ line and intestine.
Y55F3AM.12	kamaaina	dcap-1	dcap-1 encodes an ortholog of budding yeast Dcp1p and human DCP1A (OMIM:607010) and DCP1B (OMIM:609843); DCAP-1 is expressed in diverse tissues, including muscle, intestine, neurons, and the reproductive system; DCAP-1 is colocalized with CAR-1 to P granules, and with AIN-1 and CAR-1 to discrete cytoplasmic foci that resemble P bodies; although it is orthologous to mRNA decapping complex subunits, DCAP-1 itself shows no decapping activity in vitro on either m7GpppG- or m2,2,7GpppG-capped RNAs; however, dcap-1(RNAi) shows weak synthetic lethality with dcap-2(RNAi), suggesting that DCAP-1 and DCAP-2 are partially redundant in vivo.
Y55F3BR.8	kamaaina	lem-4	lem-4 is an ortholog of human ANKLE2 (ankyrin repeat and LEM domain containing 2); lem-4 is predicted to have protein phosphatase 2A binding activity, based on protein domain information; lem-4 is localized to the nuclear envelope.
Y58A7A.1	kamaaina	Y58A7A.1	Y58A7A.1 is an ortholog of human SLC31A2 (solute carrier family 31 member 2) and SLC31A1 (solute carrier family 31 member 1); Y58A7A.1 is predicted to have copper ion transmembrane transporter activity, based on protein domain information.
Y65B4A.3	kamaaina	vps-20	vps-20 is an ortholog of human CHMP6 (charged multivesicular body protein 6); RNA sequencing and microarray studies indicate that vps-20 is affected by emr-1, lem-2, daf-16, cox-5B, jmjd-3.1, jmjd-1.2, hlh-30, mir-34, emb-4, sma-4, sir-2.1, fbf-1, rnp-8, tdp-1, and lin-35; RNA sequencing and microarray studies indicate that vps-20 is affected by Rotenone, Cry5B, Paraquat, and Allantoin; tiling array, RNA sequencing, and microarray studies indicate that vps-20 is enriched in the hypodermis, germ line, and intestine and in the AFD and ASER neurons.
Y65B4BR.8	kamaaina	psf-3	psf-3 is an ortholog of human GINS3 (GINS complex subunit 3); RNA sequencing and microarray studies indicate that psf-3 is affected by Rotenone, Manganese chloride, Zidovudine, Cadmium, Paraquat, and Sirolimus; tiling array, RNA sequencing, and microarray studies indicate that psf-3 is enriched in the germline precursor cell, gon_male_dtc posterior, gon_male_dtc anterior, Z1.p, Z4.a, hypodermis, germ line, and intestine.
Y72A10A.1	kamaaina	Y72A10A.1	Tiling array, microarray, and RNA sequencing studies indicate that Y72A10A.1 is affected by daf-16, sma-2, sma-4, wrn-1, htz-1, daf-2, mir-34, pgl-1, pgl-3, glh-4, glh-1, sir-2.1, slr-2, tdp-1, and mir-35; RNA sequencing and microarray studies indicate that Y72A10A.1 is affected by Rotenone, Zidovudine, and Colistin; tiling array, RNA sequencing, and microarray studies indicate that Y72A10A.1 is enriched in the muscle cell and in neurons including DA, VA, dopaminergic, I5, SAB, and retrovesicular ganglion.
Y73B3A.4	kamaaina	Y73B3A.4	Tiling array, RNA sequencing, and microarray studies indicate that Y73B3A.4 is affected by hpl-2, tatn-1, drh-3, prg-1, gld-2, daf-16, hsf-1, lin-28, hrde-1, emb-4, rrf-2, ain-1, ain-2, tdp-1, and nuo-6; RNA sequencing and microarray studies indicate that Y73B3A.4 is affected by Rotenone, D-glucose, Diazinon, and Sirolimus; tiling array and RNA sequencing studies indicate that Y73B3A.4 is enriched in the body wall muscle cell and in the AVG, RIM, PVC, AVA, AVD, and AVE neurons.
Y73B6BL.14	kamaaina	Y73B6BL.14	Y73B6BL.14 is predicted to have DNA binding activity and DNA ligase (ATP) activity, based on protein domain information.
Y73B6BL.23	kamaaina	Y73B6BL.23	RNA sequencing and microarray studies indicate that Y73B6BL.23 is affected by Rotenone, Manganese chloride, Zidovudine, Diazinon, adsorbable organic bromine compounds, Sirolimus, and Triclosan; tiling array and RNA sequencing studies indicate that Y73B6BL.23 is enriched in the germline precursor cell and germ line and in the BAG neurons.
Y75B7AR.1	kamaaina	Y75B7AR.1	RNA sequencing and microarray studies indicate that Y75B7AR.1 is affected by 1-methylnicotinamide, Nicotinic acid, Mercuric Chloride, Rotenone, Manganese chloride, D-glucose, Zidovudine, Quercetin, Colistin, Dafa#1, adsorbable organic bromine compounds, Sirolimus, and Triclosan; chronogram analysis, microarray, and tiling array studies indicate that Y75B7AR.1 is enriched in the ventral nerve cord, body wall musculature, vulval muscle, nerve ring, dorsal nerve cord, lateral nerve cord, pharynx, and muscle cell and in the somatic, tail, PVD, OLL, and NSM neurons.
Y82E9BR.2	kamaaina	Y82E9BR.2	Y82E9BR.2 is an ortholog of human U2AF2 (U2 small nuclear RNA auxiliary factor 2); Y82E9BR.2 is predicted to have nucleic acid binding activity, based on protein domain information.
Y82E9BR.19	kamaaina	Y82E9BR.19	Microarray, RNA sequencing, and proteomic studies indicate that Y82E9BR.19 is affected by cyc-1, eat-2, tatn-1, tdp-1, npr-1, cox-5B, jmjd-3.1, jmjd-1.2, lin-28, mafr-1, glp-1, pgl-1, pgl-3, glh-4, glh-1, morc-1, emb-4, sma-2, and sma-4; RNA sequencing studies indicate that Y82E9BR.19 is affected by Rotenone and Zidovudine; RNA sequencing studies indicate that Y82E9BR.19 is enriched in the pharynx, germ line, and germline precursor cell.
Y97E10AR.2	kamaaina	Y97E10AR.2	Y97E10AR.2 is an ortholog of human GGT2 (gamma-glutamyltransferase 2), GGT5 (gamma-glutamyltransferase 5) and GGT1 (gamma-glutamyltransferase 1); Y97E10AR.2 is predicted to have glutathione hydrolase activity, based on protein domain information; Y97E10AR.2 is expressed in the intestine, body wall musculature, and the head neurons.
Y97E10AR.5	kamaaina	rpb-9	rpb-9 is an ortholog of human POLR2I (RNA polymerase II subunit I); rpb-9 is predicted to have nucleic acid binding activity and zinc ion binding activity, based on protein domain information.
Y102A11A.2	kamaaina	Y102A11A.2	Y102A11A.2 is expressed in the nervous system, head, tail, reproductive system, intestine, rectal gland cell, and the body wall musculature.
Y102A11A.3	kamaaina	Y102A11A.3	RNA sequencing and microarray studies indicate that Y102A11A.3 is affected by D-glucose, Zidovudine, Atrazine, Fluoranthene, Cry5B, Humic substances, single-walled carbon nanotubes, Paraquat, adsorbable organic bromine compounds, and Allantoin; microarray, tiling array, and RNA sequencing studies indicate that Y102A11A.3 is enriched in the coelomocytes and intestine and in the PVD, OLL, and AFD neurons.
Y110A7A.7	kamaaina	Y110A7A.7	Microarray and RNA sequencing studies indicate that Y110A7A.7 is affected by cyc-1, jmjd-3.1, mir-34, daf-12, daf-16, dpy-21, alg-1, sma-2, smg-2, mir-35, isp-1, and nuo-6; microarray studies indicate that Y110A7A.7 is affected by Resveratrol, Fluoranthene, and Sirolimus; microarray and RNA sequencing studies indicate that Y110A7A.7 is enriched in the germ line and muscle cell and in neurons including PVD, OLL, I5, DA, SAB, and retrovesicular ganglion.
Y110A7A.15	kamaaina	Y110A7A.15	RNA sequencing and microarray studies indicate that Y110A7A.15 is affected by Zidovudine, Chlorpyrifos, Diazinon, Humic substances, Paraquat, Sirolimus, and Allantoin; proteomic and RNA sequencing studies indicate that Y110A7A.15 is enriched in the germ line.
Y119C1B.9	kamaaina	zig-9	Microarray and RNA sequencing studies indicate that zig-9 is affected by Diallyl trisulfide and Mianserin; tiling array and RNA sequencing studies indicate that zig-9 is enriched in the intestine.
ZC21.3	kamaaina	ZC21.3	ZC21.3 encodes a protein predicted to contain a glutamine/asparagine (Q/N)-rich ('prion') domain, by the algorithm of Michelitsch and Weissman (as of the WS77 release of WormBase, i.e., in wormpep77).
ZK328.6	kamaaina	ZK328.6	ZK328.6 is an ortholog of members of the human TBX (T-boxes) family including TBX5; ZK328.6 is predicted to have DNA-binding transcription factor activity, based on protein domain information.
ZK381.3	kamaaina	nhr-249	Tiling array, microarray, and RNA sequencing studies indicate that nhr-249 is affected by rsr-2, mafr-1, pgl-1, pgl-3, glh-4, and glh-1; microarray and RNA sequencing studies indicate that nhr-249 is affected by Hydrogen sulfide, Tunicamycin, Multi-walled carbon nanotubes, and Sirolimus; RNA sequencing studies indicate that nhr-249 is enriched in the germ line.
ZK418.3	kamaaina	tmem-17	tmem-17 is an ortholog of human TMEM17 (transmembrane protein 17); tmem-17 is expressed in the ciliated neurons; tmem-17 is localized to the ciliary transition zone.
ZK470.6	kamaaina	ZK470.6	RNA sequencing and microarray studies indicate that ZK470.6 is affected by 1-methylnicotinamide, Resveratrol, Fluoranthene, Selenium, Colistin, and Sirolimus; RNA sequencing and microarray studies indicate that ZK470.6 is enriched in the arcade cell, pharyngeal-intestinal valve cell, and muscle cell.
ZK616.2	kamaaina	ZK616.2	ZK616.2 is an ortholog of human CHCHD4 (coiled-coil-helix-coiled-coil-helix domain containing 4); RNA sequencing and microarray studies indicate that ZK616.2 is affected by pgl-1, pgl-3, glh-4, glh-1, fbf-1, mir-243, tdp-1, isp-1, and nuo-6; RNA sequencing and microarray studies indicate that ZK616.2 is affected by Rotenone, Mianserin, Atrazine, and Hydrolyzable Tannins; RNA sequencing and microarray studies indicate that ZK616.2 is enriched in the gon_male_dtc posterior, gon_male_dtc anterior, Z1.p, Z4.a, Z4, Z1, germ line, and muscle cell and in the I5, DA, SAB, and retrovesicular ganglion.
ZK616.5	kamaaina	ZK616.5	RNA sequencing and microarray studies indicate that ZK616.5 is affected by Rotenone, Manganese chloride, Zidovudine, Chlorpyrifos, Hydrolyzable Tannins, Humic substances, single-walled carbon nanotubes, Paraquat, Sirolimus, and Triclosan; tiling array and RNA sequencing studies indicate that ZK616.5 is enriched in the germline precursor cell, hypodermis, pharyngeal muscle cell, and germ line.
ZK813.3	kamaaina	ZK813.3	ZK813.3 is expressed in the spermatheca.
ZK867.2	kamaaina	ZK867.2	ZK867.2 is predicted to have extracellularly glutamate-gated ion channel activity and ionotropic glutamate receptor activity, based on protein domain information.
ZK1055.5	kamaaina	ZK1055.5	Microarray, tiling array, and RNA sequencing studies indicate that ZK1055.5 is affected by cyc-1, hpl-2, ubc-9, clk-1, pgl-1, pgl-3, glh-4, glh-1, lin-22, and smg-2; microarray and RNA sequencing studies indicate that ZK1055.5 is affected by Methylmercuric chloride, Tunicamycin, Multi-walled carbon nanotubes, Resveratrol, and Atrazine.
ZK1127.2	kamaaina	acs-6	acs-6 is predicted to have catalytic activity, based on protein domain information.
ZK1127.4	kamaaina	ZK1127.4	ZK1127.4 is an ortholog of human BCCIP (BRCA2 and CDKN1A interacting protein); RNA sequencing and microarray studies indicate that ZK1127.4 is affected by Zidovudine, Resveratrol, Cry5B, Allantoin, and Sirolimus; tiling array, RNA sequencing, and microarray studies indicate that ZK1127.4 is enriched in the body wall muscle cell, germ line, and intestine.
ZK1248.1	kamaaina	nep-25	ZK1248.1 encodes a neprilysin; neprilysins are thermolysin-like zinc metallopeptidases, found on the outer surface of animal cells, that negatively regulate small signalling peptides (e.g., enkephalin, tachykinin, insulin, and natriuretic peptides) by cleaving them; ZK1248.1 has no clear orthologs in other organisms.
ZK1248.15	kamaaina	ZK1248.15	ZK1248.15 is an ortholog of human SWT1 (SWT1, RNA endoribonuclease); RNA sequencing and microarray studies indicate that ZK1248.15 is affected by Manganese chloride, D-glucose, Zidovudine, Hydrolyzable Tannins, and Paraquat; tiling array and RNA sequencing studies indicate that ZK1248.15 is enriched in the germ line and germline precursor cell and in the AVA neurons.
ZK1248.19	kamaaina	ZK1248.19	ZK1248.19 is an ortholog of human LZIC (leucine zipper and CTNNBIP1 domain containing); ZK1248.19 is predicted to have beta-catenin binding activity, based on protein domain information.
ZK1290.6	kamaaina	rnh-1.1	rnh-1.1 is one of four C. elegans genes that can encode an RNase H ribonuclease; when expressed in vitro, RNH-1.1 exhibits RNase H activity; rnh-1.1 transcripts are expressed from the L3 larval stage through adulthood.
K08E3.10	kamaaina	mlc-7	mlc-7 is an ortholog of members of the human MYL (Myosin light chains) family including MYL1; mlc-7 is predicted to have calcium ion binding activity, based on protein domain information.
F37C12.18	kamaaina	F37C12.18	RNA sequencing and microarray studies indicate that F37C12.18 is affected by Nicotinic acid, Manganese chloride, D-glucose, and Colistin; RNA sequencing studies indicate that F37C12.18 is enriched in the amphid sheath cell and male.
ZK867.1	kamaaina	syd-9	syd-9 is predicted to have nucleic acid binding activity, based on protein domain information; syd-9 is expressed in the muscle cell and the nervous system; syd-9 is localized to the nuclear speck.
F43D2.6	kamaaina	F43D2.6	RNA sequencing studies indicate that F43D2.6 is affected by eat-2, daf-2, glp-1, tcer-1, jmjd-3.1, jmjd-1.2, hsf-1, pgl-1, pgl-3, glh-4, glh-1, alg-1, alg-2, sma-2, sma-4, and lin-22; RNA sequencing studies indicate that F43D2.6 is affected by Zidovudine; tiling array studies indicate that F43D2.6 is enriched in the hypodermis.
ZK867.3	kamaaina	spp-22	RNA sequencing and microarray studies indicate that spp-22 is affected by eat-2, emr-1, lem-2, ubc-9, tdp-1, htz-1, hsf-1, skn-1, pgl-1, pgl-3, glh-4, glh-1, alg-1, emb-4, sma-2, sma-4, lin-22, hyl-1, and lagr-1; RNA sequencing studies indicate that spp-22 is affected by Rotenone and Zidovudine; microarray studies indicate that spp-22 is enriched in the muscle cell.
Y37F4.8	kamaaina	Y37F4.8	Microarray and RNA sequencing studies indicate that Y37F4.8 is affected by nhr-114, eat-2, clk-1, npr-1, jmjd-3.1, jmjd-1.2, sma-2, sma-4, and cox-5B; microarray and RNA sequencing studies indicate that Y37F4.8 is affected by Tunicamycin, D-glucose, and Colistin.
M02D8.7	kamaaina	M02D8.7	Microarray and RNA sequencing studies indicate that M02D8.7 is affected by ubc-9, dpy-21, mir-34, daf-12, daf-16, pgl-1, pgl-3, glh-4, glh-1, and sir-2.1; microarray studies indicate that M02D8.7 is affected by Acrylamide; RNA sequencing studies indicate that M02D8.7 is enriched in the male and in the AFD and ASER neurons.
C06G4.6	kamaaina	C06G4.6	Microarray, tiling array, and RNA sequencing studies indicate that C06G4.6 is affected by nhr-114, rsr-2, bar-1, ubc-9, clk-1, ham-3, dpy-21, and cox-5B; microarray and RNA sequencing studies indicate that C06G4.6 is affected by Tunicamycin, Multi-walled carbon nanotubes, D-glucose, and Colistin.
C09G12.17	kamaaina	C09G12.17	Tiling array and microarray studies indicate that C09G12.17 is affected by hpl-2, rsr-2, and ubc-9.
H06H21.11	kamaaina	H06H21.11	Tiling array, RNA sequencing, and microarray studies indicate that H06H21.11 is affected by hpl-2, tatn-1, gld-2, clk-1, npr-1, jmjd-3.1, pgl-1, pgl-3, glh-4, glh-1, emb-4, sma-2, and sma-4; RNA sequencing studies indicate that H06H21.11 is affected by Rotenone and Zidovudine; tiling array and RNA sequencing studies indicate that H06H21.11 is enriched in the germline precursor cell and germ line and in the NSM and AFD neurons.
F59A7.11	kamaaina	F59A7.11	Tiling array and microarray studies indicate that F59A7.11 is affected by hpl-2, rsr-2, daf-2, and rsks-1; RNA sequencing and microarray studies indicate that F59A7.11 is affected by Mianserin and Indole.
H23N18.6	kamaaina	H23N18.6	Tiling array, microarray, and RNA sequencing studies indicate that H23N18.6 is affected by hpl-2, nhr-114, wdr-23, tatn-1, bar-1, ash-2, hsf-1, dpy-21, daf-12, pgl-1, pgl-3, glh-4, and glh-1; RNA sequencing and microarray studies indicate that H23N18.6 is affected by D-glucose, Colistin, and Triclosan; tiling array studies indicate that H23N18.6 is enriched in the excretory cell and ventral nerve cord and in the PVD and OLL neurons.
ZC13.10	kamaaina	ZC13.10	Tiling array, RNA sequencing, and microarray studies indicate that ZC13.10 is affected by hpl-2, rsr-2, daf-2, daf-16, mir-34, and ain-2; microarray studies indicate that ZC13.10 is enriched in neurons.
Y47D7A.16	kamaaina	rft-1	rft-1 is an ortholog of human SLC52A2 (solute carrier family 52 member 2), SLC52A3 (solute carrier family 52 member 3) and SLC52A1 (solute carrier family 52 member 1); rft-1 is involved in embryo development; rft-1 exhibits riboflavin transmembrane transporter activity.
F33G12.7	kamaaina	F33G12.7	RNA sequencing, proteomic, and microarray studies indicate that F33G12.7 is affected by aak-2, gld-1, let-7, npr-1, cox-5B, jmjd-3.1, jmjd-1.2, hsf-1, mir-34, pgl-1, pgl-3, glh-4, glh-1, and sma-4; RNA sequencing studies indicate that F33G12.7 is affected by Rotenone; RNA sequencing studies indicate that F33G12.7 is enriched in the germ line and in the AFD and ASER neurons.
AH9.6	kamaaina	AH9.6	AH9.6 encodes a novel protein that contains two predicted transmembrane domains and that is conserved in other nematode species.
Y41E3.19	kamaaina	Y41E3.19	Tiling array, microarray, and RNA sequencing studies indicate that Y41E3.19 is affected by hpl-2, nhr-114, rsr-2, nhr-62, eat-2, alg-3, alg-4, emr-1, lem-2, csr-1, npr-1, cox-5B, jmjd-3.1, jmjd-1.2, pgl-1, pgl-3, glh-4, glh-1, and mir-71; microarray and RNA sequencing studies indicate that Y41E3.19 is affected by Tunicamycin, D-glucose, and Colistin; RNA sequencing studies indicate that Y41E3.19 is enriched in the amphid sheath cell and male.
C43F9.11	kamaaina	C43F9.11	Tiling array, RNA sequencing, and microarray studies indicate that C43F9.11 is affected by hpl-2, wdr-23, emr-1, ubc-9, wrn-1, daf-2, jmjd-3.1, daf-12, daf-16, dpy-21, set-4, and cox-5B; RNA sequencing and microarray studies indicate that C43F9.11 is affected by 1-methylnicotinamide, Multi-walled carbon nanotubes, and Colistin.
C54D2.6	kamaaina	C54D2.6	Tiling array and microarray studies indicate that C54D2.6 is affected by rsr-2, ubc-9, and mir-34; microarray studies indicate that C54D2.6 is affected by Colistin.
F09A5.9	kamaaina	ttr-34	RNA sequencing and microarray studies indicate that ttr-34 is affected by eat-2, emr-1, lem-2, hlh-30, clk-1, daf-2, hsf-1, let-418, chd-3, mir-34, hrde-1, morc-1, alg-1, alg-2, emb-4, sma-2, sma-4, and cox-5B; RNA sequencing studies indicate that ttr-34 is affected by Ethanol, Manganese chloride, D-glucose, Bisphenol S, and Zidovudine; tiling array and RNA sequencing studies indicate that ttr-34 is enriched in the intestine and hermaphrodite-specific tissues and in the dopaminergic neurons.
Y62H9A.15	kamaaina	Y62H9A.15	RNA sequencing and microarray studies indicate that Y62H9A.15 is affected by emr-1, lem-2, hlh-30, prg-1, htz-1, daf-2, skn-1, ham-3, swsn-2.2, cox-5B, hsf-1, let-418, chd-3, pgl-1, pgl-3, glh-4, glh-1, sma-2, sma-4, and mir-71; RNA sequencing studies indicate that Y62H9A.15 is affected by Mianserin; tiling array and RNA sequencing studies indicate that Y62H9A.15 is enriched in the hypodermis and intestine and in the ASER neurons.
C10A4.9	kamaaina	C10A4.9	RNA sequencing and microarray studies indicate that C10A4.9 is affected by tatn-1, emr-1, lem-2, bar-1, hsf-1, dpy-21, mir-34, alg-1, alg-2, and lin-22; RNA sequencing studies indicate that C10A4.9 is affected by Rotenone.
F17B5.8	kamaaina	F17B5.8	Proteomic, tiling array, RNA sequencing, and microarray studies indicate that F17B5.8 is affected by nhr-49, hpl-2, wdr-23, ubc-9, clk-1, daf-2, npr-1, jmjd-3.1, jmjd-1.2, dop-1, hsf-1, set-25, met-2, dpy-21, and mir-34; microarray and RNA sequencing studies indicate that F17B5.8 is affected by Tryptophan, Tunicamycin, Sodium arsenite, and Zidovudine; tiling array and RNA sequencing studies indicate that F17B5.8 is enriched in the intestine and in the PVD and OLL neurons.
F56F4.8	kamaaina	F56F4.8	RNA sequencing and microarray studies indicate that F56F4.8 is affected by tatn-1, ubc-9, puf-8, csr-1, let-418, chd-3, emb-4, sma-2, sma-4, sir-2.1, rde-4, dpy-9, mir-243, lin-54, and mir-35; RNA sequencing and microarray studies indicate that F56F4.8 is affected by 1-methylnicotinamide, Tunicamycin, Quercetin, Humic substances, Paraquat, Colistin, and Sirolimus.
C33F10.14	kamaaina	C33F10.14	C33F10.14 is an ortholog of human HTATIP2 (HIV-1 Tat interactive protein 2); C33F10.14 is predicted to have NAD binding activity and oxidoreductase activity, acting on the aldehyde or oxo group of donors, based on protein domain information.
K08H10.10	kamaaina	K08H10.10	RNA sequencing studies indicate that K08H10.10 is affected by emr-1, lem-2, prg-1, pgl-1, pgl-3, glh-4, and glh-1; RNA sequencing studies indicate that K08H10.10 is affected by D-glucose; tiling array and RNA sequencing studies indicate that K08H10.10 is enriched in the intestine and in neurons including the dopaminergic and PLM neurons.
T04F3.5	kamaaina	T04F3.5	Tiling array, microarray, and RNA sequencing studies indicate that T04F3.5 is affected by hpl-2, ubc-9, cox-5B, jmjd-3.1, rrf-2, and mir-243; microarray studies indicate that T04F3.5 is affected by Tryptophan, Tunicamycin, and Allantoin; RNA sequencing studies indicate that T04F3.5 is enriched in the AFD and ASER neurons.
C45B11.8	kamaaina	C45B11.8	Microarray and RNA sequencing studies indicate that C45B11.8 is affected by clk-1, rsd-2, csr-1, pgl-1, pgl-3, glh-4, glh-1, dop-1, hsf-1, hrp-2, and mafr-1; RNA sequencing studies indicate that C45B11.8 is affected by D-glucose; RNA sequencing studies indicate that C45B11.8 is enriched in the germ line and pharynx.
C06B3.16	kamaaina	C06B3.16	RNA sequencing and microarray studies indicate that C06B3.16 is affected by emr-1, lem-2, and eat-2.
ZK1098.12	kamaaina	ZK1098.12	Microarray and RNA sequencing studies indicate that ZK1098.12 is affected by nhr-114, clk-1, csr-1, pgl-1, pgl-3, glh-4, glh-1, fog-3, npr-1, mir-71, dpy-9, dpy-10, aak-2, tax-6, alg-1, isp-1, and nuo-6; RNA sequencing and microarray studies indicate that ZK1098.12 is affected by Manganese chloride, Humic substances, Paraquat, Colistin, and Sirolimus; RNA sequencing studies indicate that ZK1098.12 is enriched in the male.
B0454.26	kamaaina	B0454.26	RNA sequencing studies indicate that B0454.26 is affected by jmjd-3.1 and hrde-1; RNA sequencing studies indicate that B0454.26 is enriched in the male and in the AFD neurons.
T08D10.5	kamaaina	T08D10.5	Microarray studies indicate that T08D10.5 is affected by eat-2; microarray studies indicate that T08D10.5 is affected by Resveratrol and adsorbable organic bromine compounds.
F01E11.17	kamaaina	F01E11.17	RNA sequencing and microarray studies indicate that F01E11.17 is affected by emr-1, lem-2, smg-2, fbf-1, daf-19, and isp-1; microarray studies indicate that F01E11.17 is affected by adsorbable organic bromine compounds and Sirolimus; RNA sequencing and microarray studies indicate that F01E11.17 is enriched in neurons including the AFD neurons.
W06G6.21	kamaaina	W06G6.21	Microarray studies indicate that W06G6.21 is affected by ain-1 and eat-2; microarray studies indicate that W06G6.21 is affected by Sirolimus.
K04A8.18	kamaaina	K04A8.18	Microarray studies indicate that K04A8.18 is affected by adsorbable organic bromine compounds and Sirolimus; RNA sequencing studies indicate that K04A8.18 is enriched in the AVG, RIM, PVC, AVA, AVD, and AVE neurons.
Y77E11A.23	kamaaina	Y77E11A.23	RNA sequencing and microarray studies indicate that Y77E11A.23 is affected by sma-2, dcr-1, daf-19, and dnj-14; RNA sequencing studies indicate that Y77E11A.23 is enriched in the hypodermis.
Y54G2A.76	kamaaina	Y54G2A.76	RNA sequencing studies indicate that Y54G2A.76 is affected by daf-12, daf-16, and sma-4; RNA sequencing studies indicate that Y54G2A.76 is affected by Zidovudine.
K04A8.19	kamaaina	K04A8.19	RNA sequencing studies indicate that K04A8.19 is enriched in the PLM neurons.
F27D9.13	kamaaina	F27D9.13	Microarray studies indicate that F27D9.13 is affected by ain-1 and ain-2; microarray studies indicate that F27D9.13 is affected by Chlorpyrifos, Diazinon, and Sirolimus.
Y53F4B.15	latens	trip-4	asc-1 encodes a homolog of human activating signal cointegrator-1 and affects long-term survival and longivity in adults and daur larvae.
Y110A7A.13	latens	chp-1	chp-1 encodes a protein containing two CHORD domains that is required for embryonic polarity, germline development, and vulval development.
D2023.7	latens	col-158	col-158 is an ortholog of human COLQ (collagen like tail subunit of asymmetric acetylcholinesterase); col-158 is a structural constituent of cuticle, based on protein domain information.
F57B9.4	latens	coq-2	coq-2 encodes a putative para-hydroxybenzoate-polyprenyl transferase (UbiA prenyltransferase), orthologous to S. cerevisiae COQ2; COQ-2 is required for ubiquinone (coenzyme Q9) biosynthesis and for normally short lifespan; coq-2 mutants have slowed pharyngeal pumping, and eventually arrest as paralysed larvae before dying; coq-2(RNAi) animals have reduced levels of coenzyme Q9 and superoxide, and have abnormally long lifespans; coq-2 mutants are not rescued by dietary coenzyme Q.
C14A4.5	latens	crn-5	crn-5 encodes a cell death-related nuclease which is a homolog of Rrp46, an eukaryotic ribonulease component of the exosome, involved in RNA processing; crn-5 is believed to function in a large multinuclease complex, the degradeosome, whose components include the protein products of cps-6, crn-1, crn-4, cpy-13 and other non-nuclease components like wah-1, to promote apoptotic DNA degradation; crn-5 has been shown to bind DNA without detectable DNase activity but enhances the DNase activity of CRN-4, a DEDD family apoptotic DNAase and RNase.
F54D5.8	latens	dnj-13	This gene encodes a protein containing a DnaJ ('J') domain.
F53A2.5	latens	dro-1	dro-1 is an ortholog of human DR1 (down-regulator of transcription 1); dro-1 is predicted to have protein heterodimerization activity, based on protein domain information.
T13F2.1	latens	fat-4	fat-4 encodes a delta-5 fatty acid desaturase; when expressed heterologously in S. cerevisiae, FAT-4 converts di-homo-gamma-linolenic acid (20:3delta8,11,14) to arachidonic acid (20:4delta5,8,11,14), an important precursor in eicosanoid metabolism, as well as on other fatty acids (C18 to C20); FAT-4 is is required in vivo for delta-5 unsaturated fatty acid synthesis.
C04F12.10	latens	fce-1	fce-1 encodes an ortholog of 'farnesylated-proteins converting enzyme 1' (FACE-1), and thus probably enables post-translational processing of proteins (such as LET-60/RAS) carrying a C-terminal CaaX motif; FCE-1 protein probably accounts for the EDTA-sensitive, tosylphenylalanylchloromethane-insensitive component of CaaX-proteolytic activity in membrane extracts from C. elegans, and FCE-1 can cleave a farnesylated peptide in vitro; the S. cerevisiae homolog of FCE-1 (Ste24p) cleaves the precursor of yeast a-factor mating pheromone after its farnesylated cysteine residue, and transgenic FCE-1 rescues a mating defect of mutant yeast lacking both the Ste24p and the Rce1p CaaX-proteases.
F59G1.7	latens	frh-1	frh-1 encodes the C. elegans frataxin ortholog; by homology, FRH-1 is predicted to be a mitochondrial protein required for biogenesis of iron-sulfur clusters, co-factors necessary for proper function of electron transport chain proteins; in C. elegans, loss of frh-1 activity via RNAi results in small body size, pale coloration, reduced motility, decreased pharyngeal pumping and defecation, reduced egg-laying and fertility, hypersensitivity to oxidative stress, and altered adult lifespan; an frh-1::gfp promoter fusion is expressed in neurons, the pharynx, gut, spermatheca and body wall muscle; in the pharynx, FRH-1 localizes to the mitochondria.
C26E6.5	latens	fsn-1	fsn-1 is an ortholog of human FBXO45 (F-box protein 45); fsn-1 is involved in negative regulation of axon extension, negative regulation of axon regeneration and positive regulation of synapse assembly; fsn-1 is expressed in the nervous system; fsn-1 is localized to the neuron projection.
F52A8.2	latens	gpb-2	gpb-2 encodes an ortholog of Gbeta(5), that is dispensable for viability, but required for normal egg-laying, locomotion, and pharyngeal pumping; GBP-2 may regulate the interaction between the GOA-1 and EGL-30 signaling pathways based on genetic analysis; gpb-2 is expressed throughout development in the nervous system and in muscle, and expression is dependent upon expression of both EAT-16 and EGL-10.
ZK381.1	latens	him-3	him-3 encodes a homolog of the S. cerevisiae HOP1 protein which is required for the formation of the synaptonemal complex during meiosis; him-3 is required for synapsis and chiasma formation during meiotic recombination and for chromosome segregation; him-3 mutants show a high frequency of males in the population as well as a high frequency of arrested embryos due to defects in X-chromosome segregation; HIM-3 localizes to the meiotic chromosome associating with both unsynapsed and synapsed chromosomes.
F32A5.7	latens	lsm-4	lsm-4 encodes a protein with similarity to the Sm-like LSM4 small nuclear ribonucleoproteins that are core components of the spliceosomal U6 small nuclear ribonucleoprotein complex; RNAi experiments indicate that lsm-4 is an essential gene required for development, growth, locomotion, body morphogenesis, and normal lifespan; about 5% to 20% of lsm-4 transcripts are RNA edited to change A to G resulting in a change to residue 13 from an N to a D.
R09B3.5	latens	mag-1	mag-1 is an ortholog of human MAGOHB (mago B, exon junction complex core component) and MAGOH (mago , exon junction complex core component); mag-1 is expressed in the pharynx, head, and the tail.
H20J04.8	latens	mog-2	mog-2 encodes a U2 snRNP protein that functions as a component of a ubiquitous machinery used for the sperm/oocyte switch during hermaphrodite germline development; mog-2 is defined by a single mutation that results in masculinization of the germ line at 25 degrees C, and maternal-effect embryonic and larval lethality at 15 degrees C; genetic epistasis tests indicate that mog-2, like other mog loci, is required for 3'-UTR-mediated repression of the sex determining gene fem-3; in addition, temperature-shift experiments indicate that mog-2 activity is required during the L4 larval stage and into adulthood for normal germline development and throughout adult life for oogenesis; mog-2 not only affects the sperm/oocyte switch in the germ line, but also functions in somatic tissues.
R07H5.1	latens	prx-14	prx-14 is an ortholog of human Pex14 (peroxisomal biogenesis factor 14); microarray, proteomic, and RNA sequencing studies indicate that prx-14 is affected by isp-1, gld-1, let-7, gld-2, jmjd-3.1, pgl-1, pgl-3, glh-4, glh-1, emb-4, sma-4, sir-2.1, fbf-1, rnp-8, hlh-25, and lin-35; microarray and RNA sequencing studies indicate that prx-14 is affected by Hydrogen sulfide, Rotenone, Zidovudine, Cry5B, Chlorpyrifos, Paraquat, and Sirolimus; tiling array, RNA sequencing, and microarray studies indicate that prx-14 is enriched in the intestine, pharyngeal muscle cell, and germ line.
C30G12.7	latens	puf-8	puf-8 encodes a member of the PUF family of RNA binding proteins.
Y45F3A.2	latens	rab-30	rab-30 encodes a rab related protein of the Ras GTPase superfamily.
C08F8.7	latens	rap-3	rap-3 is an ortholog of human RAP2C (RAP2C, member of RAS oncogene family), RAP2B (RAP2B, member of RAS oncogene family) and RAP2A (RAP2A, member of RAS oncogene family); rap-3 is predicted to have GTP binding activity and GTPase activity, based on protein domain information.
Y116A8C.14	latens	rom-3	rom-3 is an ortholog of human RHBDF1 (rhomboid 5 1) and RHBDF2 (rhomboid 5 2); rom-3 is predicted to have serine-type endopeptidase activity, based on protein domain information.
Y116A8C.16	latens	rom-4	rom-4 is an ortholog of human RHBDF1 (rhomboid 5 1) and RHBDF2 (rhomboid 5 2); rom-4 is predicted to have serine-type endopeptidase activity, based on protein domain information.
M01F1.2	latens	rpl-16	rpl-16 encodes a large ribosomal subunit L13a protein.
Y49F6B.4	latens	smu-2	smu-2 encodes a protein with homology to the mammalian nuclear protein RED that affects the accumulation of alternatively spliced unc-52 transcripts; SMU-2 activity is required, along with that of SMU-1, for regulation of splice site choice in the pre-mRNAs of unc-52 and other genes; SMU-2 physically interacts with SMU-1 both in vitro and in vivo, and stabilizes SMU-1; SMU-2 is ubiquitously expressed and localizes to both the nucleus and the nucleolus.
T25B6.7	latens	snf-12	snf-12 encodes a transmembrane protein that is member of a highly conserved sodium-dependent neurotransmitter symporter family orthologous to mammalian sodium and chloride-dependent neurotransmitter transporters, or solute carrier 6 family (SLC6) members (OMIM: 610300); snf-12 is essential for a neuroendocrine TGF-beta and p38/MAPK immune signaling pathways; snf-12 is required cell autonomously for the response to infection in the epidermis, specifically for upregulating expression of nlp-29 and cnc-2 which encode anti-microbial peptides; SNF-12 is an atypical SLC6 protein that specifically regulates AMP gene expression; SNF-12 physical interacts with the STAT transcription factor-like protein STA-2 with which it functions to regulate antimicrobial gene expression downstream of a G protein/PKC delta pathway and partially downstream of p38/MAPK PMK-1; SNF-12 is expressed predominantly near the apical surface in epidermal cells in endosome-like vesicles where it colocalizes with STA-2; snf-12 is also expressed in the seam, excretory cell, and the amphid and phasmid socket cells.
ZK1307.5	latens	sqv-8	The sqv-8 gene encodes a glucuronyl transferase, biochemically active in vitro, that is required for cytokinesis of one-cell embryos and for vulval morphogenesis; SQV-8 is homologous to three distinct glucuronyl transferases (GlcAT-I, GlcAT-P and GlcAT-D) that play a role in the synthesis of different glycoconjugates; the common requirement for SQV-8 in both cytokinesis and morphogenesis may be to promote filling an extracellular space with hygroscopic proteoglycans (either in the eggshell, or underneath the L4 cuticle), which in turn may cause the space to fill with fluid.
M02B1.1	latens	srf-3	srf-3 encodes a nucleotide sugar transporter (NST) most similar to the subfamily of UDP-galactose and UDP-N-acetylgalactosamine transporters; SRF-3 can function as a nucleotide sugar transporter in heterologous in vitro and in vivo systems using UDP-galactose and UDP-N-acetylglucosamine as substrates; mutations in srf-3 alter the surface antigenicity of the cuticle in C. elegans; srf-3 mutations show altered binding to antibodies raised against the cuticles of wild-type worms, and lectins like wheat germ agglutinin; srf-3 mutants are resistant to infection by the nematode-specific pathogen, Microbacterium nematophilum, and to the adherence of bacteria like Yersinia pseudotuberculosis which form biofilms; this resistance is most likely due to an altered glycoconjugate surface composition; srf-3 mutants also show an altered response in the form of increased susceptibility to nematophagous fungi; srf-3 mutants seem to have fragile cuticles compared to wild-type; srf-3 is expressed in seam cells, glandular cells g1/g2 and the spermatheca.
C44H4.3	latens	sym-1	sym-1 encodes a protein containing 15 contiguous leucine-rich repeats (LRRs) that functionally overlaps with sym-5 and interacts with mec-8 with respect to embryonic viability and attachment of body muscle to the extracellular cuticle; expression begins at the time of embryonic elongation and SYM-1 is secreted from the apical hypodermal surface of the embryo; microarray analyses indicate that sym-1 transcripts are reduced in lin-14 loss-of-function mutants, suggesting that LIN-14 positively regulates sym-1 expression.
C27A12.3	latens	let-391	let-391 is an ortholog of human RBAK-RBAKDN (RBAK-RBAKDN readthrough), KRBOX4 (KRAB box domain containing 4) and CTC-454I21.3 and members of the ZNF (Zinc fingers C2H2-type) family including ZNF605; let-391 is predicted to have nucleic acid binding activity, based on protein domain information.
C05D11.3	latens	txdc-9	txdc-9 encodes a thioredoxin domain-containing protein orthologous to human TXNDC9 and ENSG00000145268; in one-cell embryos, txdc-9 is required for normal nuclear-centrosome rotation, male pronuclear migration, cytokinesis, and mitotic spindles, and for normally long astral microtubules; in early embryos, txdc-9 is also required for normally rapid microtubule elongation; txdc-9 is expressed in larval and adult neurons and pharynx, and in vulva, with its strongest transcription in adults; like its mammalian ortholog, TXDC-9 is both nuclear and cytoplasmic.
ZK177.10	latens	tbx-35	tbx-35 encodes a 325 amino acid T box transcription factor with a N-terminal Tbx domain; tbx-35 is orthologous to human TBX-22 (OMIM:303400); TBX-35 functions as a classical transcriptional activator via a conserved amino acid in its predicted DNA-binding domain and that high levels of TBX-35 are sufficient to specify MS fates; NK-2 homeobox gene ceh-51 is a direct target of TBX-35 and that TBX-35 and CEH-51 have distinct and shared functions in MS lineage development downstream of MED-1, 2 GATA factors; tbx-35 is repressed in a Wnt/MAPK dependent manner that does not require activity of TCF/POP-1 in E sister cells; tbx-35 is an essential gene required to make majority of the descendants of MS; tbx-35 null mutants are embryonic lethal and they specifically lack MS-derived pharynx and body muscle; in situ hybridization depicts that tbx-35 expression is associated with cells that adapt the MS fate; tbx-35::GFP shows expression in the two daughters of MS and their descendants for several divisions.
C52B9.6	latens	twk-28	twk-28 is predicted to have potassium channel activity, based on protein domain information; twk-28 is expressed in the body wall musculature.
F46F11.5	latens	vha-10	vha-10 encodes an ortholog of subunit G of the cytoplasmic (V1) domain of vacuolar proton-translocating ATPase (V-ATPase); VHA-10 is required for necrosis, since vha-10(RNAi) suppresses necrotic neurodegeneration and thapsigargin-induced cell death; VHA-10 is a predicted cytosolic stator (stalk) component.
R144.9	latens	mdt-11	mdt-11 is an ortholog of human MED11 (mediator complex subunit 11); tiling array, RNA sequencing, and microarray studies indicate that mdt-11 is affected by daf-12, tatn-1, prg-1, clk-1, cox-5B, jmjd-3.1, hsf-1, alg-1, sma-2, sma-4, ain-1, ahr-1, dpy-9, fbf-1, and tdp-1; microarray and RNA sequencing studies indicate that mdt-11 is affected by Hydrogen sulfide, Rotenone, Chlorpyrifos, Diazinon, Humic substances, Paraquat, and Sirolimus; RNA sequencing and microarray studies indicate that mdt-11 is enriched in the germ line and intestine.
B0564.1	latens	exos-4.1	exos-4.1 is an ortholog of human EXOSC4 (exosome component 4); RNA sequencing and microarray studies indicate that exos-4.1 is affected by egl-5, jmjd-1.2, lin-28, pgl-1, pgl-3, glh-4, glh-1, sma-4, sir-2.1, slr-2, daf-16, ahr-1, fbf-1, and tdp-1; microarray studies indicate that exos-4.1 is affected by Deoxyglucose, Cry5B, Hydrolyzable Tannins, Humic substances, Paraquat, and Sirolimus; microarray and RNA sequencing studies indicate that exos-4.1 is enriched in the germ line and in the PVD and OLL neurons.	B0564.1	latens	tin-9.2	tin-9.2 encodes two disjoint protein products from a dicistronic mRNA: 1) one of two C. elegans members of the Tin9 family of mitochondrial import proteins and, 2) a predicted Rrp41 subunit of the exosomal 3'-5' exoribonuclease complex (B0564.1); TIN-9.2 is required for normal fertility, body size, time of reproductive onset, and distal tip cell migration and somatic gonad development; TIN-9.2 localizes to mitochondria.
C06A1.5	latens	rpb-6	rpb-6 is an ortholog of human POLR2F (RNA polymerase II subunit F); rpb-6 is predicted to have DNA binding activity and DNA-directed 5'-3' RNA polymerase activity, based on protein domain information.
C07A9.2	latens	bud-31	bud-31 is an ortholog of human BUD31 (BUD31); RNA sequencing and microarray studies indicate that bud-31 is affected by Zidovudine, Atrazine, and Hydrolyzable Tannins; RNA sequencing and microarray studies indicate that bud-31 is enriched in the germ line and intestine and in the NSM neurons.
C08B11.9	latens	C08B11.9	C08B11.9 is an ortholog of human C1orf50 (chromosome 1 open reading frame 50); RNA sequencing and microarray studies indicate that C08B11.9 is affected by Rotenone, Atrazine, Chlorpyrifos, Diazinon, and Paraquat; RNA sequencing and microarray studies indicate that C08B11.9 is enriched in the germ line and intestine.
C14A4.3	latens	C14A4.3	C14A4.3 is an ortholog of human ALG9 (ALG9, alpha-1,2-mannosyltransferase) and RP11-108O10.8; C14A4.3 is predicted to have transferase activity, transferring glycosyl groups, based on protein domain information.
C14A4.14	latens	mrps-22	mrps-22 is an ortholog of human mRpS22 (mitochondrial ribosomal protein S22); microarray, tiling array, and RNA sequencing studies indicate that mrps-22 is affected by cid-1, hpl-2, spe-44, clk-1, htz-1, cox-5B, jmjd-1.2, lin-28, pgl-1, pgl-3, glh-4, glh-1, emb-4, sma-4, sir-2.1, slr-2, mir-243, daf-2, isp-1, and daf-16; RNA sequencing and microarray studies indicate that mrps-22 is affected by D-glucose, Bisphenol S, Cry5B, Chlorpyrifos, and Humic substances; proteomic and RNA sequencing studies indicate that mrps-22 is enriched in the germ line and muscle cell.
C18E9.8	latens	C18E9.8	C18E9.8 is orthologous to the human gene JOINED TO JAZF1 (JJAZ1; OMIM:606245), which when mutated leads to disease.
C26C6.9	latens	C26C6.9	C26C6.9 is an ortholog of human TMED2 (transmembrane p24 trafficking protein 2); RNA sequencing and microarray studies indicate that C26C6.9 is affected by Mianserin, Zidovudine, and Colistin; tiling array and RNA sequencing studies indicate that C26C6.9 is enriched in the intestine.
C39E9.12	latens	C39E9.12	RNA sequencing and microarray studies indicate that C39E9.12 is affected by Zidovudine, Cholestanol, Fluoranthene, Cry5B, Hydrolyzable Tannins, Humic substances, single-walled carbon nanotubes, Paraquat, and Sirolimus; RNA sequencing studies indicate that C39E9.12 is enriched in the germ line.
C50F4.4	latens	C50F4.4	C50F4.4 is expressed in the touch receptor neurons, ventral nerve cord, head neurons, and the tail neurons.
C54G4.3	latens	C54G4.3	Microarray and RNA sequencing studies indicate that C54G4.3 is affected by Methylmercuric chloride, Manganese chloride, D-glucose, Quercetin, Humic substances, Paraquat, Colistin, adsorbable organic bromine compounds, and Triclosan; proteomic and RNA sequencing studies indicate that C54G4.3 is enriched in the germ line and male.
F10D11.2	latens	F10D11.2	Microarray and RNA sequencing studies indicate that F10D11.2 is affected by cyc-1, tatn-1, jmjd-3.1, hsf-1, mafr-1, pgl-1, pgl-3, glh-4, glh-1, morc-1, emb-4, sir-2.1, dpy-9, dpy-10, fbf-1, mir-243, rnp-8, gld-1, daf-2, and isp-1; RNA sequencing and microarray studies indicate that F10D11.2 is affected by Manganese chloride, D-glucose, Zidovudine, Resveratrol, Atrazine, Chlorpyrifos, Diazinon, Hydrolyzable Tannins, single-walled carbon nanotubes, Paraquat, and Sirolimus; RNA sequencing studies indicate that F10D11.2 is enriched in the germ line and intestine.
F35H8.3	latens	zfp-2	zfp-2 encodes a zinc-finger transcription factor; loss of zfp-2 and lin-35/Rb results in almost complete sterility accompanied by defects in somatic gonad development and vulval morphology, as well as polyploidization of somatic cell nuclei; loss of zfp-2 activity by itself reveals that zfp-2 is also required for cosuppression, inhibition of RNAi of some genes, and wild-type levels of expression of a rol-6 extrachromosomal array; a zfp-2::GFP promoter fusion construct is expressed in vulval cells and all somatic gonad structures, such as the spermatheca, sheath cells, uterine cells and distal tip cells (DTCs).
F36F2.4	latens	syx-7	syx-7 is an ortholog of human STX12 (syntaxin 12) and STX7 (syntaxin 7); microarray and RNA sequencing studies indicate that syx-7 is affected by cid-1, wrn-1, fog-1, fog-3, hsf-1, mir-34, vgln-1, alg-1, fbf-1, gld-1, and tdp-1; RNA sequencing and microarray studies indicate that syx-7 is affected by Rotenone, Humic substances, Paraquat, and Sirolimus; RNA sequencing studies indicate that syx-7 is enriched in the germ line and in the NSM neurons.
F37B12.3	latens	F37B12.3	F37B12.3 is an ortholog of human NUS1 (NUS1 dehydrodolichyl diphosphate synthase subunit); F37B12.3 is predicted to have transferase activity, transferring alkyl or aryl (other than methyl) groups, based on protein domain information.
F44F4.3	latens	F44F4.3	Microarray studies indicate that F44F4.3 is affected by Methylmercuric chloride, Indole, Copper sulfate, Paraquat, Sirolimus, and Octopamine; tiling array and RNA sequencing studies indicate that F44F4.3 is enriched in the germ line, Z4, Z1, seam cell, and germline precursor cell and in the AVA and RID neurons.
F44G4.1	latens	F44G4.1	F44G4.1 is an ortholog of human RPF1 (ribosome production factor 1); microarray, RNA sequencing, tiling array, and proteomic studies indicate that F44G4.1 is affected by cyc-1, aak-2, hpl-2, tatn-1, jmjd-1.2, hsf-1, mir-34, glp-1, and daf-2; RNA sequencing and microarray studies indicate that F44G4.1 is affected by D-glucose, Zidovudine, Chlorpyrifos, Diazinon, Sirolimus, and Allantoin; tiling array, RNA sequencing, and microarray studies indicate that F44G4.1 is enriched in the body wall muscle cell, intestine, and germ line and in neurons including the AVA neurons.
F46B6.6	latens	F46B6.6	F46B6.6 is an ortholog of human MTIF2 (mitochondrial translational initiation factor 2); F46B6.6 is predicted to have GTP binding activity and GTPase activity, based on protein domain information.
F55A11.11	latens	F55A11.11	F55A11.11 encodes a member of the histidine phosphatase superfamily orthologous to Bombyx mori ecdysteroid phosphate phosphatase (EPP), human STS1 (OMIM:609201) and human UBASH3A (OMIM:605736); F55A11.11 lacks the consensus sequence for phosphatase activity, and thus is predicted to be catalytically inactive; F55A11.11 is also paralogous to C. elegans C52E4.7, F09C12.8, F53B6.7, and T07F12.1; loss of F55A11.11 activity via large-scale RNAi results in no obvious defects.
F55B12.4	latens	hpo-31	hpo-31 is an ortholog of human TRNT1 (tRNA nucleotidyl transferase 1); hpo-31 is predicted to have RNA binding activity and nucleotidyltransferase activity, based on protein domain information.
F55C5.10	latens	F55C5.10	Tiling array, microarray, and RNA sequencing studies indicate that F55C5.10 is affected by hpl-2, clk-1, chd-3, and mir-34; microarray studies indicate that F55C5.10 is affected by Methylmercuric chloride.
F58D5.7	latens	F58D5.7	Microarray and RNA sequencing studies indicate that F58D5.7 is affected by Methylmercuric chloride, Rotenone, Manganese chloride, D-glucose, Chlorpyrifos, Humic substances, Paraquat, Colistin, and Sirolimus; proteomic and RNA sequencing studies indicate that F58D5.7 is enriched in the germ line and male.
F59C6.2	latens	dhhc-12	dhhc-12 is an ortholog of human ZDHHC18 (zinc finger DHHC-type containing 18); dhhc-12 is expressed in the head neurons and the tail neurons.
F59C6.3	latens	F59C6.3	Microarray and RNA sequencing studies indicate that F59C6.3 is affected by Tunicamycin, Manganese chloride, D-glucose, Resveratrol, Quercetin, Humic substances, Colistin, and Triclosan; tiling array and RNA sequencing studies indicate that F59C6.3 is enriched in the body wall muscle cell, germ line, and male.
K07F5.12	latens	K07F5.12	K07F5.12 is an ortholog of human TMEM144 (transmembrane protein 144); K07F5.12 is predicted to have carbohydrate transmembrane transporter activity, based on protein domain information.
K08H10.9	latens	trpp-6	trpp-6 is an ortholog of human TRAPPC6B (trafficking protein particle complex 6B) and TRAPPC6A (trafficking protein particle complex 6A); microarray and RNA sequencing studies indicate that trpp-6 is affected by cyc-1, tatn-1, prg-1, cox-5B, jmjd-3.1, jmjd-1.2, hsf-1, pgl-1, pgl-3, glh-4, glh-1, emb-4, sma-2, sma-4, sir-2.1, fbf-1, and tdp-1; microarray and RNA sequencing studies indicate that trpp-6 is affected by Hydrogen sulfide, Rotenone, Bisphenol S, Fluoranthene, and Allantoin; RNA sequencing and microarray studies indicate that trpp-6 is enriched in the germ line, germline precursor cell, and intestine and in the AFD neurons.
M01E5.4	latens	M01E5.4	M01E5.4 is an ortholog of human C2orf68 (chromosome 2 open reading frame 68); microarray, RNA sequencing, and tiling array studies indicate that M01E5.4 is affected by rde-4, cid-1, lin-39, daf-12, tatn-1, morc-1, emb-4, dpy-10, fbf-1, lin-54, tdp-1, xpa-1, isp-1, and nuo-6; RNA sequencing and microarray studies indicate that M01E5.4 is affected by Rotenone, Zidovudine, Cholestanol, Cadmium, Chlorpyrifos, Diazinon, Hydrolyzable Tannins, and Paraquat; RNA sequencing studies indicate that M01E5.4 is enriched in the germ line and in the AFD and ASER neurons.
R05D11.7	latens	snrp-27	snrp-27 is an ortholog of human SNRNP27 (small nuclear ribonucleoprotein U4/U6.U5 subunit 27); microarray and RNA sequencing studies indicate that snrp-27 is affected by cyc-1, tatn-1, gld-2, clk-1, npr-1, jmjd-3.1, jmjd-1.2, unc-75, hsf-1, emb-4, sma-2, sma-4, sir-2.1, slr-2, rnp-8, lin-54, daf-2, and gei-8; RNA sequencing and microarray studies indicate that snrp-27 is affected by Rotenone, Chlorpyrifos, Diazinon, Paraquat, and Sirolimus; RNA sequencing and microarray studies indicate that snrp-27 is enriched in the germ line and intestine and in the NSM neurons.
T05C12.4	latens	T05C12.4	Tiling array, RNA sequencing, and microarray studies indicate that T05C12.4 is affected by daf-12, prp-8, lem-2, bar-1, dpy-21, mir-34, daf-16, pgl-1, pgl-3, glh-4, glh-1, alg-1, alg-2, slr-2, mir-243, tax-6, and pmk-1; RNA sequencing and microarray studies indicate that T05C12.4 is affected by Methylmercury hydroxide, Methylmercuric chloride, Zidovudine, and Atrazine; microarray studies indicate that T05C12.4 is enriched in the pharynx.
T06D8.7	latens	T06D8.7	fndc-1 is an ortholog of human FUNDC2 (FUN14 domain containing 2) and FUNDC1 (FUN14 domain containing 1); tiling array, RNA sequencing, and microarray studies indicate that T06D8.7 is affected by daf-12, tatn-1, skn-1, glp-1, npr-1, jmjd-3.1, hsf-1, sma-4, sir-2.1, fbf-1, gld-1, lin-54, and tdp-1; RNA sequencing and microarray studies indicate that T06D8.7 is affected by Rotenone, Zidovudine, and Sirolimus; tiling array, RNA sequencing, and microarray studies indicate that T06D8.7 is enriched in the body wall muscle cell, germ line, and intestine and in neurons including the dopaminergic neurons.
T11G6.8	latens	rbm-22	rbm-22 is an ortholog of human RBM22 (RNA binding motif protein 22); rbm-22 is predicted to have metal ion binding activity and nucleic acid binding activity, based on protein domain information.
T16G12.6	latens	T16G12.6	T16G12.6 is an ortholog of human IPO13 (importin 13); microarray and RNA sequencing studies indicate that T16G12.6 is affected by cyc-1, tatn-1, emr-1, lem-2, hsf-1, pgl-1, pgl-3, glh-4, glh-1, morc-1, vgln-1, emb-4, sma-2, sma-4, smg-2, sir-2.1, ain-2, fbf-1, and mir-243; RNA sequencing and microarray studies indicate that T16G12.6 is affected by Zidovudine, Hydrolyzable Tannins, Humic substances, Paraquat, and Sirolimus; RNA sequencing studies indicate that T16G12.6 is enriched in the germ line.
T23G11.10	latens	T23G11.10	Tiling array and RNA sequencing studies indicate that T23G11.10 is affected by hpl-2, csr-1, cox-5B, and jmjd-3.1; RNA sequencing studies indicate that T23G11.10 is affected by Multi-walled carbon nanotubes.
W01G7.3	latens	rpb-11	rpb-11 is an ortholog of human RP11-577H5.5 and members of the POLR (RNA polymerase subunits) family including POLR2J2; rpb-11 is predicted to have protein dimerization activity, based on protein domain information.
Y18D10A.2	latens	Y18D10A.2	Y18D10A.2 is an ortholog of human IFI30 (IFI30, lysosomal thiol reductase); RNA sequencing and microarray studies indicate that Y18D10A.2 is affected by let-418, chd-3, pgl-1, pgl-3, glh-4, glh-1, and mir-243; RNA sequencing studies indicate that Y18D10A.2 is affected by Mianserin and Zidovudine; RNA sequencing studies indicate that Y18D10A.2 is enriched in the male.
Y46G5A.4	latens	snrp-200	snrp-200 is an ortholog of human SNRNP200 (small nuclear ribonucleoprotein U5 subunit 200); snrp-200 is predicted to have ATP binding activity and nucleic acid binding activity, based on protein domain information; snrp-200 is expressed in the pharynx, head ganglion, gonad, intestine, and the excretory cell.
Y47D3A.22	latens	mib-1	mib-1 is an ortholog of human mib1 (mindbomb E3 ubiquitin protein ligase 1); RNA sequencing, tiling array, and microarray studies indicate that mib-1 is affected by lin-39, hpl-2, tcer-1, ifg-1, lsm-1, pgl-1, pgl-3, glh-4, glh-1, alg-1, alg-2, sma-4, smg-2, fbf-1, isp-1, and nuo-6; RNA sequencing and microarray studies indicate that mib-1 is affected by Mianserin, Resveratrol, Atrazine, and Paraquat; RNA sequencing and microarray studies indicate that mib-1 is enriched in the intestine and germ line.
Y48E1B.3	latens	Y48E1B.3	Y48E1B.3 is an ortholog of human PGGT1B (protein geranylgeranyltransferase type I subunit beta); Y48E1B.3 is predicted to have catalytic activity, based on protein domain information.
ZK675.2	latens	rev-1	rev-1 is an ortholog of human Rev1 (REV1, DNA directed polymerase); rev-1 is predicted to have damaged DNA binding activity and nucleotidyltransferase activity, based on protein domain information; rev-1 is expressed in the vm1, intestine, head neurons, and the tail neurons.
ZK892.5	latens	ZK892.5	RNA sequencing and microarray studies indicate that ZK892.5 is affected by Manganese chloride, D-glucose, Zidovudine, Acrylamide, Quercetin, Paraquat, Colistin, adsorbable organic bromine compounds, Sirolimus, and Ag nanoparticles; RNA sequencing studies indicate that ZK892.5 is enriched in the male and in the GABAergic neurons.
ZK1128.4	latens	ZK1128.4	ZK1128.4 is an ortholog of human GTF2H3 (general transcription factor IIH subunit 3); RNA sequencing and microarray studies indicate that ZK1128.4 is affected by hlh-1, tatn-1, gld-2, jmjd-3.1, pgl-1, pgl-3, glh-4, glh-1, emb-4, sma-2, sma-4, sir-2.1, fbf-1, ash-2, and gld-1; RNA sequencing and microarray studies indicate that ZK1128.4 is affected by Rotenone, Zidovudine, Cadmium, Hydrolyzable Tannins, Paraquat, and Sirolimus; RNA sequencing studies indicate that ZK1128.4 is enriched in the intestine, germ line, and germline precursor cell and in the AFD neurons.
ZK1320.9	latens	ZK1320.9	ZK1320.9 is predicted to have catalytic activity, based on protein domain information.
C11D2.2	latens	asp-9	asp-9 is an ortholog of human pgc (progastricsin), PGA4 (pepsinogen 4, group I (pepsinogen A)), PGA3 (pepsinogen 3, group I (pepsinogen A)), PGA5 (pepsinogen 5, group I (pepsinogen A)), REN (renin), NAPSA (napsin A aspartic peptidase) and RP11-295K3.1 and members of the CTS (Cathepsins) family including CTSE; asp-9 is predicted to have aspartic-type endopeptidase activity, based on protein domain information.
C17G10.1	latens	C17G10.1	C17G10.1 is an ortholog of human OGFOD1 (2-oxoglutarate and iron dependent oxygenase domain containing 1); C17G10.1 is predicted to have L-ascorbic acid binding activity, iron ion binding activity, and oxidoreductase activity, acting on paired donors, with incorporation or reduction of molecular oxygen, 2-oxoglutarate as one donor, and incorporation of one atom each of oxygen into both donors, based on protein domain information; C17G10.1 is expressed in the hypodermis, nervous system, and the intestine.
C25H3.3	latens	C25H3.3	C25H3.3 is an ortholog of human ACOT13 (acyl-CoA thioesterase 13); microarray, tiling array, and RNA sequencing studies indicate that C25H3.3 is affected by isp-1, age-1, daf-12, hpl-2, cox-5B, hsf-1, pgl-1, pgl-3, glh-4, glh-1, emb-4, sir-2.1, ain-1, mir-243, tdp-1, and nuo-6; RNA sequencing and microarray studies indicate that C25H3.3 is affected by Rotenone, Cry5B, Humic substances, and Paraquat; tiling array, RNA sequencing, and microarray studies indicate that C25H3.3 is enriched in the body wall muscle cell, germ line, germline precursor cell, and intestine.
C25H3.14	latens	C25H3.14	C25H3.14 is an ortholog of human ACOT13 (acyl-CoA thioesterase 13); microarray, tiling array, and RNA sequencing studies indicate that C25H3.14 is affected by cyc-1, lin-15B, daf-12, daf-2, pgl-1, pgl-3, glh-4, glh-1, emb-4, sma-4, sir-2.1, tdp-1, isp-1, and nuo-6; RNA sequencing and microarray studies indicate that C25H3.14 is affected by Rotenone, Fluoranthene, Cry5B, Humic substances, and Paraquat; tiling array, RNA sequencing, and microarray studies indicate that C25H3.14 is enriched in the germline precursor cell, hypodermis, germ line, and intestine and in the PVD, OLL, and AFD neurons.
C26E6.6	latens	mrps-18C	mrps-18C is an ortholog of human mRpL3 (mitochondrial ribosomal protein L3); mrps-18C is a structural constituent of ribosome, based on protein domain information.
C27A12.2	latens	C27A12.2	C27A12.2 is an ortholog of human KRBOX4 (KRAB box domain containing 4), RBAK-RBAKDN (RBAK-RBAKDN readthrough) and CTC-454I21.3 and members of the ZNF (Zinc fingers C2H2-type) family including ZNF605; C27A12.2 is predicted to have nucleic acid binding activity, based on protein domain information.
C33F10.8	latens	C33F10.8	This gene encodes a protein containing an F-box, a motif predicted to mediate protein-protein interactions either with homologs of yeast Skp-1p or with other proteins; its encoded protein also contains a Pfam-B45 motif of presently unknown function.
C35A11.1	latens	dmsr-7	dmsr-7 is predicted to have G-protein coupled peptide receptor activity, based on protein domain information.
C50F7.10	latens	klo-1	klo-1 encodes a homolog of the human beta-glucosidase-like proteins KL (klotho; OMIM:604824, variant in coronary artery disease), KLB (beta-klotho; OMIM:611135), GBA3 (cytosolic beta-glucosidase; OMIM:606619), LCT (lactase-phlorizin hydrolase; OMIM:603202, variant in adult lactose tolerance), and LCTL (lactase-like protein); KLO-1 has 76% identity (364/478 residues) to its paralog encoded by klo-2; perhaps due to genetic redundancy, klo-1 has no obvious function in mass RNAi assays.
E02H9.5	latens	klo-2	klo-2 encodes a homolog of the human beta-glucosidase-like proteins KL (klotho; OMIM:604824), KLB (beta-klotho; OMIM:611135), GBA3 (cytosolic beta-glucosidase; OMIM:606619), LCT (lactase-phlorizin hydrolase; OMIM:603202, variant in adult lactose tolerance), and LCTL (lactase-like protein); KLO-2 has 76% identity (364/478 residues) to its paralog encoded by klo-1; perhaps due to genetic redundancy, klo-2 has no obvious function in mass RNAi assays.
EEED8.9	latens	pink-1	pink-1 encodes a predicted serine/threonine kinase that is most similar to the Drosophila and human PINK1 (PTEN-induced kinase-1) protein kinases, the latter of which has been implicated in familial forms of Parkinson's disease; in C. elegans, pink-1 activity is required for normal response to oxidative stress, mitochondrial homeostasis, proper CAN neurite outgrowth, and wild type brood sizes; pink-1 mutant phenotypes are suppressed by mutations in lrk-1, which encodes the C. elegans ortholog of the GTPase-regulated kinase LRRK2, while lrk-1 sensitivity to tunicamycin is suppressed by loss of pink-1; a PINK-1::GFP is broadly expressed in neurons, musculature and vulval tissues in larvae and adults and localizes to both the cytoplasm and the mitochondria.
EEED8.16	latens	brap-2	brap-2 is an ortholog of human BRAP (BRCA1 associated protein); brap-2 is predicted to have zinc ion binding activity, based on protein domain information.
F12B6.3	latens	lgc-51	lgc-51 is an ortholog of members of the human GLRA, GLRB (Glycine receptors) family including GLRA1; lgc-51 is predicted to have extracellular ligand-gated ion channel activity and transmembrane signaling receptor activity, based on protein domain information.
F18A1.8	latens	pid-1	pid-1 is localized to the cytoplasm and the nucleus.
F23C8.9	latens	tipn-1	tipn-1 is an ortholog of human TIPIN (TIMELESS interacting protein); RNA sequencing and microarray studies indicate that tipn-1 is affected by Rotenone, Manganese chloride, Nanoparticle, Zidovudine, Hydrolyzable Tannins, Humic substances, Paraquat, and Sirolimus; RNA sequencing and microarray studies indicate that tipn-1 is enriched in the germ line, gon_male_dtc posterior, gon_male_dtc anterior, Z1.p, Z4.a, and intestine.
F28F9.2	latens	F28F9.2	Tiling array, microarray, and RNA sequencing studies indicate that F28F9.2 is affected by hpl-2, ubc-9, and dpy-21; microarray studies indicate that F28F9.2 is affected by Dibromoacetic acid; tiling array and RNA sequencing studies indicate that F28F9.2 is enriched in the body wall muscle cell, HOB, and CEM and in the IL2 and ray type B neurons.
F33E11.3	latens	F33E11.3	F33E11.3 is an ortholog of human PPP1R21 (protein phosphatase 1 regulatory subunit 21); microarray, RNA sequencing, and proteomic studies indicate that F33E11.3 is affected by isp-1, tatn-1, emr-1, lem-2, clk-1, hsf-1, glp-1, emb-4, sma-4, sir-2.1, dpy-9, dpy-10, fbf-1, mir-243, and nuo-6; RNA sequencing and microarray studies indicate that F33E11.3 is affected by Zidovudine, Hydrolyzable Tannins, Paraquat, Sirolimus, and Cholesterol; RNA sequencing studies indicate that F33E11.3 is enriched in the germ line and in the NSM neurons.
F36D4.2	latens	trpp-4	trpp-4 is an ortholog of human TRAPPC4 (trafficking protein particle complex 4); RNA sequencing and microarray studies indicate that trpp-4 is affected by tatn-1, daf-2, hsf-1, pgl-1, pgl-3, glh-4, glh-1, alg-2, emb-4, sir-2.1, and fbf-1; RNA sequencing and microarray studies indicate that trpp-4 is affected by Mianserin and Resveratrol; RNA sequencing studies indicate that trpp-4 is enriched in the germ line and germline precursor cell.
F54C1.8	latens	F54C1.8	Microarray and RNA sequencing studies indicate that F54C1.8 is affected by Methylmercuric chloride, Mianserin, Acrylamide, Humic substances, Paraquat, Colistin, Dafa#1, adsorbable organic bromine compounds, and Triclosan; RNA sequencing studies indicate that F54C1.8 is enriched in the male and intestine.
F56B3.11	latens	F56B3.11	F56B3.11 is an ortholog of human TIMM21 (translocase of inner mitochondrial membrane 21); RNA sequencing and microarray studies indicate that F56B3.11 is affected by Rotenone, Cadmium, Cry5B, and Hydrolyzable Tannins; tiling array and RNA sequencing studies indicate that F56B3.11 is enriched in the intestine and germ line and in the ASER neurons.
H23N18.1	latens	ugt-13	ugt-13 is an ortholog of human UGT3A2 (UDP glycosyltransferase family 3 member A2) and UGT3A1 (UDP glycosyltransferase family 3 member A1); ugt-13 is predicted to have transferase activity, transferring hexosyl groups, based on protein domain information.
H23N18.2	latens	ugt-14	ugt-14 is an ortholog of human UGT3A2 (UDP glycosyltransferase family 3 member A2) and UGT3A1 (UDP glycosyltransferase family 3 member A1); ugt-14 is predicted to have transferase activity, transferring hexosyl groups, based on protein domain information.
H23N18.3	latens	ugt-8	ugt-8 is an ortholog of human UGT3A2 (UDP glycosyltransferase family 3 member A2) and UGT3A1 (UDP glycosyltransferase family 3 member A1); ugt-8 is predicted to have transferase activity, transferring hexosyl groups, based on protein domain information; ugt-8 is expressed in the pharynx, nervous system, intestine, and the excretory cell.
H23N18.4	latens	H23N18.4	H23N18.4 is an ortholog of human UGT3A2 (UDP glycosyltransferase family 3 member A2) and UGT3A1 (UDP glycosyltransferase family 3 member A1); H23N18.4 is predicted to have transferase activity, transferring hexosyl groups, based on protein domain information.
H43I07.1	latens	H43I07.1	Proteomic, RNA sequencing, and microarray studies indicate that H43I07.1 is affected by gld-1, let-7, htz-1, daf-16, mir-34, emb-4, sma-4, sir-2.1, and mir-243; microarray studies indicate that H43I07.1 is affected by Sirolimus; RNA sequencing studies indicate that H43I07.1 is enriched in the germ line.
K11D12.12	latens	K11D12.12	K11D12.12 is predicted to have nucleic acid binding activity, based on protein domain information.
K11H12.7	latens	K11H12.7	K11H12.7 is expressed in the pharynx, body wall musculature, and the head neurons.
R05G6.4	latens	R05G6.4	R05G6.4 is an ortholog of human NOSIP (nitric oxide synthase interacting protein); R05G6.4 is predicted to have ubiquitin protein ligase activity, based on protein domain information.
R148.4	latens	R148.4	Microarray and RNA sequencing studies indicate that R148.4 is affected by Methylmercuric chloride, Manganese chloride, Zidovudine, Diazinon, Hydrolyzable Tannins, Humic substances, Paraquat, Colistin, Sirolimus, and Allantoin; tiling array and RNA sequencing studies indicate that R148.4 is enriched in the germline precursor cell and germ line and in the AFD neurons.
R151.9	latens	pfd-5	pfd-5 encodes a putative prefoldin 5 subunit, orthologous to human PFDN5 (OMIM:604899), that is required for normal microtubule growth, embryonic and larval viability, fertility, vulval development, and locomotion; PFD-5 is expressed in most, if not all, tissues; pfd-5(RNAi) animals show sterile progeny, larval arrest or lethality, uncoordination, and abnormal body shapes, and pfd-5(RNAi) embryos show a reduced microtubule growth rate.
T14B4.3	latens	T14B4.3	T14B4.3 is an ortholog of human ATP6AP2 (ATPase H+ transporting accessory protein 2); T14B4.3 is predicted to have signaling receptor activity, based on protein domain information.
T19H12.1	latens	ugt-9	ugt-9 is an ortholog of human UGT3A2 (UDP glycosyltransferase family 3 member A2) and UGT3A1 (UDP glycosyltransferase family 3 member A1); ugt-9 is predicted to have transferase activity, transferring hexosyl groups, based on protein domain information; ugt-9 is expressed in the pharyngeal cell.
T19H12.9	latens	ugt-12	ugt-12 is an ortholog of human UGT3A2 (UDP glycosyltransferase family 3 member A2) and UGT3A1 (UDP glycosyltransferase family 3 member A1); ugt-12 is predicted to have transferase activity, transferring hexosyl groups, based on protein domain information.
T19H12.10	latens	ugt-11	ugt-11 is an ortholog of human UGT3A2 (UDP glycosyltransferase family 3 member A2) and UGT3A1 (UDP glycosyltransferase family 3 member A1); ugt-11 is predicted to have transferase activity, transferring hexosyl groups, based on protein domain information.
T19H12.11	latens	ugt-10	ugt-10 is an ortholog of human UGT3A2 (UDP glycosyltransferase family 3 member A2) and UGT3A1 (UDP glycosyltransferase family 3 member A1); ugt-10 is predicted to have transferase activity, transferring hexosyl groups, based on protein domain information.
T24H7.3	latens	T24H7.3	T24H7.3 is an ortholog of human GSKIP (GSK3B interacting protein); T24H7.3 is predicted to have protein kinase A binding activity, based on protein domain information.
Y37E11AM.3	latens	Y37E11AM.3	Y37E11AM.3 encodes an ortholog of Rpp14, a protein subunit of the endoribonuclease RNAse P, which cleaves tRNA precursors to produce their mature 5' end.
Y39A3B.2	latens	lgc-42	lgc-42 is an ortholog of members of the human GLRA, GLRB (Glycine receptors) family including GLRA1; lgc-42 is predicted to have extracellular ligand-gated ion channel activity and transmembrane signaling receptor activity, based on protein domain information.
Y39G10AR.12	latens	tpxl-1	tpxl-1 encodes the C. elegans ortholog of Xenopus laevis TPX2; during mitosis, TPXL-1 activity is required for activation and localization of the AIR-1 Aurora A kinase to mitotic spindles, and thus for proper mitotic spindle assembly; like TPX2, TPXL-1 physically interacts with the Aurora A kinase AIR-1 in vitro, and colocalizes with AIR-1 at the centrosome, particularly the outer centrosomal layer, and along microtubules extended outward from the centrosome.
Y71F9AL.9	latens	Y71F9AL.9	Y71F9AL.9 is an ortholog of human SPATS2L (spermatogenesis associated serine rich 2 like) and SPATS2 (spermatogenesis associated serine rich 2); Y71F9AL.9 is expressed in the pharynx, mu_int_R, mu_int_L, uterine muscle, hypodermis, nervous system, body wall musculature, and the vulval muscle.
Y71G10AL.1	latens	hrpu-2	hrpu-2 is expressed in all ventral cord neurons, all motor neurons, pharyngeal muscle cell, intestinal cell, body wall musculature, and the nerve ring neurons.
Y71H2AM.15	latens	Y71H2AM.15	Y71H2AM.15 is an ortholog of human KIAA1217 (KIAA1217) and SRCIN1 (SRC kinase signaling inhibitor 1); RNA sequencing and microarray studies indicate that Y71H2AM.15 is affected by Rotenone, D-glucose, Zidovudine, Resveratrol, Quercetin, Dibromoacetic acid, and Colistin; microarray, tiling array, RNA sequencing, and proteomic studies indicate that Y71H2AM.15 is enriched in the body wall muscle cell, muscle cell, and male-specific tissues and in the PVD and OLL neurons.
Y97E10AR.7	latens	lmtr-2	lmtr-2 is an ortholog of human LAMTOR2 (late endosomal/lysosomal adaptor, MAPK and MTOR activator 2); lmtr-2 is predicted to have guanyl-nucleotide exchange factor activity and protein-containing complex scaffold activity, based on protein domain information; lmtr-2 is expressed in the hypodermis and the nervous system.
F43C1.6	latens	mrpl-21	mrpl-21 is an ortholog of human mRpL21 (mitochondrial ribosomal protein L21); tiling array, RNA sequencing, and microarray studies indicate that mrpl-21 is affected by daf-12, gld-4, htz-1, skn-1, glp-1, jmjd-3.1, jmjd-1.2, chd-3, pgl-1, pgl-3, glh-4, glh-1, emb-4, sma-4, sir-2.1, ahr-1, tdp-1, and xpa-1; microarray studies indicate that mrpl-21 is affected by Aldicarb; RNA sequencing and microarray studies indicate that mrpl-21 is enriched in the germ line and intestine.
F33D4.8	latens	mrps-24	mrps-24 is an ortholog of human mRpS24 (mitochondrial ribosomal protein S24); RNA sequencing studies indicate that mrps-24 is affected by tdp-1, hsf-1, pgl-1, pgl-3, glh-4, and glh-1; tiling array and RNA sequencing studies indicate that mrps-24 is enriched in the intestine and germ line and in the PVD, OLL, and ASER neurons.
F16C3.4	latens	F16C3.4	Tiling array, microarray, and RNA sequencing studies indicate that F16C3.4 is affected by hpl-2, nhr-114, rsr-2, clk-1, rsd-2, csr-1, jmjd-3.1, hsf-1, pgl-1, pgl-3, glh-4, glh-1, mir-71, sir-2.1, and let-60; microarray studies indicate that F16C3.4 is affected by Resveratrol and Colistin; RNA sequencing studies indicate that F16C3.4 is enriched in the germ line, amphid sheath cell, male, and intestine.
Y73F8A.36	latens	Y73F8A.36	RNA sequencing and microarray studies indicate that Y73F8A.36 is affected by wdr-23, clk-1, let-418, chd-3, and let-60.
W06E11.5	latens	tag-266	W06E11.5/tag-266 encodes a cysteine-rich hydrophobic (CHIC) protein orthologous to human CHIC1/BRX and CHIC2/BTL; by orthology to human CHIC2, cysteine residues in the C-terminal CHIC domain of W06E11.5B are predicted to be palmitoylated, and this hydrophobic domain is expected to bind W06E11.5B to Golgi vesicles and the plasma membrane; however, W06E11.5 has no obvious function in mass RNAi assays.
F56H1.7	latens	oxy-5	oxy-5 is expressed in the pharynx, intestine, chemosensory neurons, head neurons, and the tail neurons.
C27H6.9	latens	C27H6.9	C27H6.9 is an ortholog of human MGME1 (mitochondrial genome maintenance exonuclease 1); RNA sequencing and microarray studies indicate that C27H6.9 is affected by tatn-1, mafr-1, pgl-1, pgl-3, glh-4, glh-1, emb-4, sir-2.1, dpy-9, dpy-10, fbf-1, mir-243, lin-54, isp-1, and nuo-6; microarray studies indicate that C27H6.9 is affected by Hydrolyzable Tannins, single-walled carbon nanotubes, Paraquat, and Sirolimus; tiling array and RNA sequencing studies indicate that C27H6.9 is enriched in the body wall muscle cell, germ line, and germline precursor cell.
T23G11.11	latens	T23G11.11	Microarray and RNA sequencing studies indicate that T23G11.11 is affected by wdr-5.1, daf-16, cox-5B, jmjd-3.1, jmjd-1.2, mir-34, pgl-1, pgl-3, glh-4, glh-1, and emb-4; RNA sequencing and microarray studies indicate that T23G11.11 is affected by Rotenone, D-glucose, and Resveratrol; RNA sequencing studies indicate that T23G11.11 is enriched in the ASER neurons.
F17C8.9	latens	F17C8.9	F17C8.9 is an ortholog of human ASPDH (aspartate dehydrogenase domain containing); F17C8.9 is predicted to have NADP binding activity and aspartate dehydrogenase activity, based on protein domain information.
C04F6.7	latens	C04F6.7	RNA sequencing studies indicate that C04F6.7 is affected by dop-1, pgl-1, pgl-3, glh-4, and glh-1; microarray studies indicate that C04F6.7 is affected by Resveratrol; RNA sequencing studies indicate that C04F6.7 is enriched in the ASER neurons.
Y102A5C.18	nigoni	efl-1	efl-1 encodes a homolog of mammalian E2F that is required for embryonic asymmetry and that functions as a transcriptional repressor; during vulval development, efl-1, a class B synMuv gene, acts with class B synMuv genes dpl-1 and lin-35/Rb to antagonize receptor tyrosine kinase and Ras-mediated signaling; EFL-1 also negatively regulates the G1 to S phase cell cycle transition.
F46H5.6	nigoni	grd-7	grd-7 encodes a hedgehog-like protein, with an N-terminal DUF271 domain, a central low-complexity proline-rich domain, and a C-terminal Ground (Grd) domain; GRD-7 is expressed in three to four posterior DA motor neurons of the ventral nerve cord; the Ground domain is predicted to form a cysteine-crosslinked protein involved in intercellular signalling, and it has subtle similarity to the N-terminal Hedge domain of HEDGEHOG proteins; GRD-7 is weakly required for normal molting; GRD-7 is also required for normal growth to full size, cuticle adhesion, locomotion, and vulval morphogenesis; all of these requirements may reflect common defects in cholesterol-dependent hedgehog-like signalling or in vesicle trafficking.
T16G1.1	nigoni	pqn-67	The protein product of this gene is predicted to contain a glutamine/asparagine (Q/N)-rich ('prion') domain, by the algorithm of Michelitsch and Weissman (as of the WS77 release of WormBase, i.e., in wormpep77).
F44A2.1	nigoni	tag-153	tag-153 is an ortholog of human CNOT2 (CCR4-NOT transcription complex subunit 2); RNA sequencing and microarray studies indicate that tag-153 is affected by Rotenone, Zidovudine, Resveratrol, Hydrolyzable Tannins, Dafa#1, Sirolimus, and Triclosan; microarray, tiling array, and RNA sequencing studies indicate that tag-153 is enriched in the intestine, germ line, Z4, Z1, and germline precursor cell and in the PVD and OLL neurons.
C04H5.1	nigoni	C04H5.1	C04H5.1 is an ortholog of human TRMT112 (tRNA methyltransferase 11-2 (S. cerevisiae)); microarray, RNA sequencing, proteomic, and tiling array studies indicate that C04H5.1 is affected by cyc-1, tatn-1, clk-1, cox-5B, jmjd-3.1, jmjd-1.2, glp-1, elli-1, daf-16, pgl-1, pgl-3, glh-4, glh-1, sma-4, lin-22, sir-2.1, and nuo-6; RNA sequencing and microarray studies indicate that C04H5.1 is affected by Rotenone, Paraquat, and Sirolimus; tiling array and RNA sequencing studies indicate that C04H5.1 is enriched in the body wall muscle cell and intestine and in the NSM neurons.
K04D7.2	nigoni	mspn-1	mspn-1 is an ortholog of human ATAD1 (ATPase family, AAA domain containing 1); mspn-1 is predicted to have ATP binding activity, based on protein domain information.
K04H8.3	nigoni	K04H8.3	Tiling array, microarray, and RNA sequencing studies indicate that K04H8.3 is affected by rsr-2, clk-1, pgl-1, pgl-3, glh-4, glh-1, sma-2, sma-4, cox-5B, rrf-2, and ain-1; microarray studies indicate that K04H8.3 is affected by Sirolimus; RNA sequencing and microarray studies indicate that K04H8.3 is enriched in the male and male-specific tissues.
K07C5.6	nigoni	K07C5.6	K07C5.6 is an ortholog of human Slu7 (SLU7 , splicing factor); K07C5.6 is predicted to have nucleic acid binding activity and zinc ion binding activity, based on protein domain information.
R06A4.2	nigoni	R06A4.2	Microarray and RNA sequencing studies indicate that R06A4.2 is affected by cid-1, tatn-1, emr-1, lem-2, cox-5B, hsf-1, pgl-1, pgl-3, glh-4, glh-1, emb-4, sma-2, sma-4, lin-22, dpy-10, and mir-243; RNA sequencing and microarray studies indicate that R06A4.2 is affected by Rotenone, Resveratrol, Chlorpyrifos, Diazinon, Humic substances, Paraquat, and Sirolimus; RNA sequencing studies indicate that R06A4.2 is enriched in the germ line and in the NSM and ASER neurons.
R09E10.1	nigoni	R09E10.1	Microarray and RNA sequencing studies indicate that R09E10.1 is affected by Methylmercuric chloride, Rotenone, Manganese chloride, D-glucose, Hydrolyzable Tannins, Paraquat, and Colistin; RNA sequencing and microarray studies indicate that R09E10.1 is enriched in the germ line and male and in neurons.
T04A8.10	nigoni	sel-13	sel-13 is an ortholog of human ZNF830 (zinc finger protein 830); microarray, proteomic, and RNA sequencing studies indicate that sel-13 is affected by cyc-1, gld-1, let-7, tatn-1, daf-16, jmjd-3.1, emb-4, sma-4, fbf-1, lin-54, cdk-4, cyd-1, isp-1, and nuo-6; RNA sequencing and microarray studies indicate that sel-13 is affected by Rotenone, Zidovudine, Cry5B, Hydrolyzable Tannins, and Paraquat; RNA sequencing studies indicate that sel-13 is enriched in the germ line.
T09E8.3	nigoni	cni-1	cni-1 is an ortholog of human CNIH3 (cornichon family AMPA receptor auxiliary protein 3), CNIH2 (cornichon family AMPA receptor auxiliary protein 2) and CNIH1 (cornichon family AMPA receptor auxiliary protein 1); cni-1 is expressed in the nervous system; cni-1 is localized to the endoplasmic reticulum and the synapse.
Y66A7A.5	nigoni	ceh-91	ceh-91 is a divergent homeobox gene; it encodes a highly divergent double homeobox domain (named Hochob), and two divergent homeodomains; most homeodomain proteins bind DNA and function as transcription factors; ceh-91 is expressed in intestine, renal gland cells, and head neurons;
Y66D12A.5	nigoni	ceh-92	ceh-92 is a highly divergent homeobox gene; it encodes three copies of a highly divergent double-homeodomain motif named Hochob; most homeodomain proteins bind DNA and function as transcription factors; RNA sequencing studies indicate that ceh-92 is affected by tatn-1, emr-1, lem-2, gld-4, tdp-1, npr-1, jmjd-3.1, jmjd-1.2, rbr-2, lsm-1, set-25, and met-2; RNA sequencing and microarray studies indicate that ceh-92 is affected by Manganese chloride and Diazinon; tiling array and RNA sequencing studies indicate that ceh-92 is enriched in the germline precursor cell and germ line.
F07F6.7	nigoni	F07F6.7	F07F6.7 is an ortholog of human APOLD1 (apolipoprotein L domain containing 1) and members of the APO (Apolipoproteins) family including APOL6; F07F6.7 is predicted to have lipid binding activity, based on protein domain information.
F07F6.8	nigoni	F07F6.8	F07F6.8 is an ortholog of human APOLD1 (apolipoprotein L domain containing 1) and members of the APO (Apolipoproteins) family including APOL6; F07F6.8 is predicted to have lipid binding activity, based on protein domain information.
F53H1.1	nigoni	F53H1.1	F53H1.1 is an ortholog of human DDX46 (DEAD-box helicase 46); F53H1.1 is predicted to have ATP binding activity and nucleic acid binding activity, based on protein domain information.
R04A9.5	nigoni	ceh-93	ceh-93 is a divergent homeobox gene; it encodes one highly divergent double-homeodomain motif (named Hochob) and two divergent homeodomains; most homeodomain proteins bind DNA and function as transcription factors; ceh-93 is expressed in the seam cell, intestine, and the body wall musculature.
T12E12.3	nigoni	T12E12.3	Microarray, tiling array, and RNA sequencing studies indicate that T12E12.3 is affected by cyc-1, daf-12, hpl-2, tatn-1, csr-1, npr-1, cox-5B, jmjd-1.2, lin-28, emb-4, sma-2, sma-4, dcr-1, and fbf-1; RNA sequencing and microarray studies indicate that T12E12.3 is affected by Zidovudine, Atrazine, Diazinon, Humic substances, Copper sulfate, and Paraquat; tiling array and RNA sequencing studies indicate that T12E12.3 is enriched in the germline precursor cell and germ line and in the NSM neurons.
Y119C1B.3	nigoni	Y119C1B.3	Y119C1B.3 is an ortholog of human TMEM26 (transmembrane protein 26); RNA sequencing studies indicate that Y119C1B.3 is affected by wdr-23, emr-1, lem-2, prg-1, jmjd-3.1, sma-2, sma-4, and lin-22; microarray and RNA sequencing studies indicate that Y119C1B.3 is affected by Mercuric Chloride, Multi-walled carbon nanotubes, D-glucose, and Allantoin; tiling array, RNA sequencing, and microarray studies indicate that Y119C1B.3 is enriched in the intestine and in neurons including DA, VA, I5, SAB, and retrovesicular ganglion.
ZC434.6	remanei	aph-2	aph-2 is an ortholog of human NCSTN (nicastrin); aph-2 is involved in Notch signaling pathway and functions in cell fate commitment involved in pattern specification, embryonic morphogenesis, oviposition and pharynx development; aph-2 is expressed in the oocyte; aph-2 is localized to the plasma membrane.
R11A5.1	remanei	apb-3	apb-3 encodes an adaptin, orthologous to the beta3 subunit of adaptor protein complex 3 (AP-3); based on structural similarity, APB-3 is predicted to be involved in the formation of intracellular transport vesicles, and genetic analyses indicate that apb-3 activity is required for biogenesis of lysosome-related gut granules.
ZK177.5	remanei	cyp-44A1	cyp-44A1 encodes a cytochrome P450 that is most closely related to the mammalian CYP24A1 enzymes (OMIM:126065, also known as vitamin D 24-hydroxylase, overexpression is associated with albuminuria and hyperlipidemia); by homology, CYP-44A1 is predicted to function as a monooxygenase that, during electron transport, catalyzes the oxidative degradation of various metabolites and the synthesis of cholesterol, steroids, and lipids; however, as loss of cyp-44A1 function via RNA-mediated interference (RNAi) does not result in any obvious abnormalities, the precise role of CYP-44A1 in C. elegans development and/or behavior is not yet known.
C10G8.6	remanei	ceh-34	ceh-34 encodes a homeodomain protein, homologous to human SIX2 (OMIM:604994); ceh-34 activity is required for regulation of the programmed cell death of a pharyngeal neuron, the sister of the M4 motor neuron; CEH-34 binds the egl-1 5'-regulatory region in vitro and acts together with EYA-1, with which it physically interacts, to regulate expression of egl-1 to promote programmed cell death of the M4 sister; CEH-34 and EYA-1 also function together, downstream of the Wnt signaling pathway, to regulate non-muscle cell fate specification in the postembryonic mesoderm; a ceh-34::gfp fusion is expressed predominantly in pharyngeal cells with some expression also seen in anterior body wall muscles near the pharynx and also in the coelomocyte precursors; CEH-34::GFP localizes to nuclei.
F41C6.5	remanei	col-173	col-173 is an ortholog of human MARCO (macrophage receptor with collagenous structure); col-173 is a structural constituent of cuticle, based on protein domain information.
F49D11.8	remanei	cpn-4	cpn-4 encodes a calponin homolog, most closely related to its paralog CPN-3 in C. elegans; CPN-4 is somewhat more similar to calponins per se (such as CLP1 and CLP2 in humans) than to the to the calponin paralogs transgelin (SM22 alpha) or neuronal protein NP25.
C04F6.5	remanei	dhs-27	dhs-27 encodes a short-chain dehydrogenase predicted to be mitochondrial.
F38H4.8	remanei	ech-2	ech-2 encodes an enoyl-coenzyme A hydratase, an enzyme involved in mitochondrial beta-oxidation of fatty acids.
C56C10.8	remanei	icd-1	icd-1 encodes the C. elegans ortholog of the beta-subunit of the nascent polypeptide-associated complex (betaNAC); during development, icd-1 activity is required for prevention of ced-4-dependent, but ced-3-independent, programmed cell death and for normal embryonic development; ICD-1 is widely expressed throughout development and colocalizes primarily with mitochondria.
C47D12.7	remanei	kel-1	kel-1 encodes a BTB/POZ- and Kelch motif-containing protein orthologous to Drosophila Kelch, which is essential for actin organization in ovarian ring canals; in C. elegans, kel-1 is required for regulating feeding during larval development and more specifically, for pharyngeal isthmus peristalsis and efficient trapping of food in the pharynx; KEL-1 is first expressed at the 1.5-fold stage of embryogenesis in the pharyngeal lumen and the nerve ring; later adult and larval expression is confined to the pharyngeal gland cells in which KEL-1 may be required for maintenance of gland cell-specific structures.
R10H10.1	remanei	lpd-8	lpd-8 encodes a homolog of human and mouse HIRA-interacting protein-5; LPD-8 has C-terminal similarity to a domain of NifU observed in thioredoxin-like proteins and domains (COG0694), and is predicted to be mitochondrial on phylogenetic grounds.
F39H11.5	remanei	pbs-7	pbs-7 encodes a B-type subunit of the 26S proteasome's 20S protease core particle; by homology, PBS-7 is predicted to function in ATP/ubiquitin-dependent nonlysosomal protein degradation; loss of pbs-7 activity via large-scale RNAi screens indicates that, in C. elegans, PBS-7 is required for normal movement and for embryonic, germline, and larval development.
K11D12.2	remanei	pqn-51	The protein product of this gene is predicted to contain a glutamine/asparagine (Q/N)-rich ('prion') domain, by the algorithm of Michelitsch and Weissman (as of the WS77 release of WormBase, i.e., in wormpep77).
Y92C3B.3	remanei	rab-18	rab-18 encodes a small GTPase homologous to the Rab GTPases that function in endocytosis, membrane fusion, and vesicular trafficking events; the precise biological role and expression pattern of rab-18 are not yet known.
R05D11.3	remanei	ran-4	ran-4 encodes a ortholog of NUCLEAR TRANSPORT FACTOR 2 (NTF2) from S. cerevisiae and metazoa, which is predicted to interact with nucleoporins and to promote transport of RAN-1(+GDP) into the nucleus; RAN-4/NTF2 proteins are paralogous to the N-terminal domain of RasGAP SH3 binding proteins such as Drosophila RASPUTIN, and to delta-5-3-ketosteroid isomerases, while having no homology to Ran proteins per se; RAN-4 is essential for early embryogenesis; in mass RNAi assays, ran-4 is needed for embryonic viability, normally rapid growth, fertility, and normal pronuclear envelopes in the embryo.
T20G5.11	remanei	rde-4	rde-4 encodes a protein containing two dsRNA-binding motifs; during the initiation phase of RNA interference (RNAi), RDE-4 appears to function in recognition and subsequent cleavage of long-trigger dsRNA molecules into small, interfering RNAs (siRNAs); RDE-4 exists in solution as a homodimer and binds long dsRNA with high affinity in a sequence-non-specific manner; in addition to forming a complex with the RNaseIII-related enzyme DCR-1, RDE-4 also interacts in vivo with RDE-1 and DRH-1, a conserved DExH-box helicase.
F45B8.2	remanei	rgs-10	rgs-10 is an ortholog of members of the human RGS (Regulators of G-protein signaling) family including RGS4; microarray studies indicate that rgs-10 is affected by Methylmercuric chloride, Resveratrol, Humic substances, Colistin, and Sirolimus; RNA sequencing studies indicate that rgs-10 is enriched in the germ line, intestine, and germline precursor cell.
W09C5.6	remanei	rpl-31	rpl-31 encodes a large ribosomal subunit L31 protein.
Y39B6A.35	remanei	tgt-2	tgt-2 is an ortholog of human QTRTD1; tgt-2 is predicted to have transferase activity, transferring pentosyl groups, based on protein domain information; tgt-2 is expressed in the nervous system and the intestine.
T14G10.6	remanei	tsp-12	tsp-12 is an ortholog of human TSPAN5 (tetraspanin 5); tsp-12 is expressed in the pharynx, hypodermis, nervous system, intestine, germ line, vulval precursor cell, and the M lineage cell.
B0334.2	remanei	twk-5	twk-5 encodes one of 44 C. elegans TWK (two-P domain K+) potassium channel subunits that contain two pore-forming domains and four transmembrane domains; as loss of TWK-5 function via RNA-mediated interference (RNAi) does not result in any abnormalities, the precise role of TWK-5 in C. elegans development and/or behavior is not yet known; TWK-5 may, however, function redundantly with other TWK channels; the TWK-5 expression pattern is not yet known.
C47E12.5	remanei	uba-1	uba-1 encodes the only known ubiquitin-activating enzyme in C. elegans and is orthologous to Saccharomyces cerevisiae UBA1 and human UBE1; UBA-1 is essential for embryogenesis and larval development and is required for proper formation of the male tail, sperm fertility, proper body size, meiotic progression in the embryo and germline development; by homology, UBA-1 is predicted to function in an ATP-dependent reaction that activates ubiquitin prior to its conjugation to proteins that will subsequently be degraded by the 26S proteasome; experimental evidence demonstrates that uba-1 is invloved in protein ubiquitination; further, uba-1 shows synthetic lethal interactions with components of the anaphase-promoting complex (APC); a uba-1 transcriptional reporter fusion is expressed in the larval intestine.
F58A4.10	remanei	ubc-7	ubc-7 encodes an E2 ubiquitin-conjugating enzyme; by homology, UBC-7 is predicted to function in the covalent attachment of ubiquitin molecules to protein substrates via its association with an E3 ubiquitin-protein ligase; loss of ubc-7 activity via large-scale RNAi screens results in no obvious abnormalities.
Y62F5A.1	remanei	mdt-8	mdt-8 is an ortholog of human MED8 (mediator complex subunit 8); mdt-8 is expressed in the pharynx and the intestine.
B0035.11	remanei	leo-1	leo-1 encodes the C. elegans ortholog of mammalian and Saccharomyces cerevisiae LEO1 that is a member of the PAF1 (Polymerase-Associated Factor 1) complex; by homology LEO-1 is predicted to function in the regulation of transcription.
B0240.2	remanei	spe-42	spe-42 encodes a novel sperm-specific seven-pass transmembrane protein with many metazoan homologs; SPE-42 has two functional domains, the DC-STAMP (dendritic cell-specific transmembrane protein) which is known to play a role in cell-cell fusion and the C4C4-type RING finger; the presumed Drosophila spe-42 orthologous gene, sneaky, is involved in sperm plasma membrane breakdown after sperm entry; spe-42 sperm exhibit normal morphology, migration and contact with oocytes but are fertilization-defective suggesting that spe-42 is required for sperm-egg interaction and thus for fertility; spe-42 is expressed only in male germ cells.
B0334.5	remanei	B0334.5	B0334.5 is an ortholog of human NDUFAF6 (NADH:ubiquinone oxidoreductase complex assembly factor 6); B0334.5 is predicted to have transferase activity, based on protein domain information.
C07A4.1	remanei	tiar-3	tiar-3 is an ortholog of human TIA1 (TIA1 cytotoxic granule associated RNA binding protein) and TIAL1 (TIA1 cytotoxic granule associated RNA binding protein like 1); tiar-3 is involved in determination of adult lifespan, hyperosmotic response, reproduction and response to heat; tiar-3 is predicted to have nucleic acid binding activity, based on protein domain information; tiar-3 is expressed in the spermatheca, ventral nerve cord, head neurons, and the tail neurons; tiar-3 is localized to the nucleus.
C08H9.3	remanei	C08H9.3	C08H9.3 is an ortholog of human ALG8 (ALG8, alpha-1,3-glucosyltransferase); C08H9.3 is predicted to have endonuclease activity and transferase activity, transferring hexosyl groups, based on protein domain information.
C27H6.8	remanei	C27H6.8	C27H6.8 is an ortholog of human C12orf10 (chromosome 12 open reading frame 10); RNA sequencing, microarray, and proteomic studies indicate that C27H6.8 is affected by aak-2, lin-15B, gld-1, let-7, tatn-1, npr-1, cox-5B, jmjd-3.1, jmjd-1.2, sma-2, sma-4, sir-2.1, lin-54, tdp-1, and lin-35; RNA sequencing and microarray studies indicate that C27H6.8 is affected by Zidovudine, Resveratrol, Fluoranthene, and Cry5B; RNA sequencing studies indicate that C27H6.8 is enriched in the germ line.
C30H6.8	remanei	C30H6.8	Microarray, proteomic, and RNA sequencing studies indicate that C30H6.8 is affected by cyc-1, spe-44, gld-1, let-7, tatn-1, prg-1, clk-1, hsf-1, mir-34, dpy-21, pgl-1, pgl-3, glh-4, glh-1, emb-4, and sir-2.1; RNA sequencing and microarray studies indicate that C30H6.8 is affected by Rotenone, Chlorpyrifos, Diazinon, and Humic substances; tiling array, RNA sequencing, and microarray studies indicate that C30H6.8 is enriched in the germline precursor cell, germ line, and intestine and in the NSM neurons.
C41C4.3	remanei	lron-4	Microarray and RNA sequencing studies indicate that lron-4 is affected by cyc-1, emr-1, lem-2, jmjd-3.1, mir-34, pgl-1, pgl-3, glh-4, glh-1, sma-2, sma-4, sir-2.1, tax-6, nuo-6, and lin-35; microarray studies indicate that lron-4 is affected by Resveratrol; tiling array, RNA sequencing, and microarray studies indicate that lron-4 is enriched in neurons including the AFD neurons.
D2030.4	remanei	D2030.4	D2030.4 encodes the C. elegans ortholog of the NDUFB7/B18 subunit of the mitochondrial NADH dehydrogenase (ubiquinone) complex (complex I).
E03H4.3	remanei	E03H4.3	E03H4.3 is an ortholog of human C1GALT1C1 (C1GALT1 specific chaperone 1) and C1GALT1C1L (C1GALT1-specific chaperone 1 like); E03H4.3 is predicted to have transferase activity, transferring glycosyl groups, based on protein domain information.
F01D4.2	remanei	ugt-44	ugt-44 is an ortholog of human UGT3A2 (UDP glycosyltransferase family 3 member A2) and UGT3A1 (UDP glycosyltransferase family 3 member A1); ugt-44 is involved in innate immune response[HEP]; ugt-44 is predicted to have transferase activity, transferring hexosyl groups, based on protein domain information.
F11A10.5	remanei	F11A10.5	F11A10.5 is an ortholog of human ST7L (suppression of tumorigenicity 7 like) and ST7 (suppression of tumorigenicity 7); F11A10.5 is expressed in the pharynx, intestine, and the body wall musculature.
F13H10.3	remanei	F13H10.3	F13H10.3 is an ortholog of human SLC38A9 (solute carrier family 38 member 9); RNA sequencing and microarray studies indicate that F13H10.3 is affected by Cry5B, Aspirin, Zidovudine, Cadmium, Hydrolyzable Tannins, Paraquat, and Sirolimus; RNA sequencing and proteomic studies indicate that F13H10.3 is enriched in the intestine.
F16H6.1	remanei	clec-42	clec-42 is expressed in the nervous system.
F21C3.3	remanei	hint-1	hint-1 is an ortholog of human HINT1 (histidine triad nucleotide binding protein 1); microarray, proteomic, and RNA sequencing studies indicate that hint-1 is affected by isp-1, daf-12, gld-1, let-7, bir-1, npr-1, cox-5B, jmjd-1.2, hsf-1, sma-2, sma-4, lin-22, pal-1, and sir-2.1; RNA sequencing and microarray studies indicate that hint-1 is affected by Rotenone, Cadmium, and Fluoranthene; tiling array, RNA sequencing, and microarray studies indicate that hint-1 is enriched in the body wall muscle cell, intestine, and germ line and in the PVD, OLL, and PLM neurons.
F40F9.8	remanei	cal-7	cal-7 is an ortholog of members of the human MYL (Myosin light chains) family including MYL1; cal-7 is predicted to have calcium ion binding activity, based on protein domain information.
F44D12.6	remanei	F44D12.6	Microarray and RNA sequencing studies indicate that F44D12.6 is affected by Methylmercuric chloride, Manganese chloride, D-glucose, Zidovudine, Atrazine, Paraquat, Colistin, adsorbable organic bromine compounds, and Sirolimus; RNA sequencing studies indicate that F44D12.6 is enriched in the germ line and male.
F55A11.6	remanei	F55A11.6	F55A11.6 encodes a protein most similar to glutathione S-transferases; as loss of F55A11.6 activity via large-scale RNAi results in no obvious defects, the precise role of F55A11.6 in C. elegans development and/or behavior is not yet known.
F55H2.7	remanei	F55H2.7	F55H2.7 encodes an unfamiliar protein that is dispensable for viability and gross morphology in mass RNAi screens; it residues in a common operon with clu-1, and thus might act in concert with it.
F56G4.5	remanei	png-1	png-1 encodes a peptide-N[4]-(N-acetyl-beta-D-glucosaminyl) asparagine amidase (i.e., peptide:N-glycanase or PNGase) orthologous to budding yeast PNG1 and human NGLY1; PNG-1 is atypically organized, with an N-terminal thioredoxin-like domain, a central transglutaminase domain, and a C-terminal DUF750 domain, while lacking the PUB domain found in mammalian or insect PNGases; both in vitro and in vivo, PNG-1 shows both protein disulfide reductase and PNGase activities, which require its N-terminal and central domains respectively; PNG-1 has PNGase activity on denatured but not natively folded RNAse B, and releases both high mannose- and sialo-complex-type N-glycans from glycopeptides and denatured glycoproteins; in vivo, the png-1(cy8) mutation C251Y (predicted to destroy the PNGase active site) abolishes PNGase activity while leaving PNG-1's reductase activity intact; conversely, PNG-1's reductase activity is abolished by the dual missense mutation C34S/C37S, which alters its predicted N-terminal active site; by orthology, PNG-1 is expected to aid proteasomal degradation of misfolded proteins; PNG-1 activity is inhibited by Zn(2+) and the caspase inhibitor z-VAD-fmk, but not by EDTA; PNG-1 is expressed in renal gland cells and intestine; although W04G5.5 and Y50D4B.7 have some similarity to the transglutaminase domain of PNG-1, they lack a predicted catalytic triad active site.
F56H6.1	remanei	F56H6.1	F56H6.1 is an ortholog of human C1GALT1C1 (C1GALT1 specific chaperone 1) and C1GALT1C1L (C1GALT1-specific chaperone 1 like); F56H6.1 is predicted to have transferase activity, transferring glycosyl groups, based on protein domain information.
K03D10.3	remanei	mys-2	mys-2 encodes a MYST acetyltransferase orthologous to the Drosophila MALES-ABSENT-ON-THE-FIRST (MOF) and CG1894 proteins, the human MOF protein, and the S. cerevisiae SAS2 protein.
M01F1.9	remanei	M01F1.9	M01F1.9 is an ortholog of human RGP1 (RGP1 , RAB6A GEF complex partner 1); RNA sequencing and microarray studies indicate that M01F1.9 is affected by tatn-1, gld-2, clk-1, daf-16, jmjd-3.1, hsf-1, mafr-1, pgl-1, pgl-3, glh-4, glh-1, morc-1, emb-4, sma-2, sma-4, mir-243, and daf-2; RNA sequencing studies indicate that M01F1.9 is affected by Zidovudine; RNA sequencing studies indicate that M01F1.9 is enriched in the germ line and germline precursor cell.
R07E5.3	remanei	snfc-5	snfc-5 encodes a homolog of SNF5/Ini1, a component of the SWI/SNF complex that is conserved from yeast to mammals and that is involved in chromatin remodeling; snfc-5 may be involved in asymmetric cell division of the T cells.
R10E4.7	remanei	R10E4.7	RNA sequencing and microarray studies indicate that R10E4.7 is affected by Ethanol, Methylmercuric chloride, Rotenone, Manganese chloride, D-glucose, Resveratrol, Cadmium, Diazinon, Chlorpyrifos, Hydrolyzable Tannins, Humic substances, single-walled carbon nanotubes, Paraquat, Colistin, adsorbable organic bromine compounds, and Triclosan; RNA sequencing studies indicate that R10E4.7 is enriched in the male.
R102.3	remanei	R102.3	Microarray and RNA sequencing studies indicate that R102.3 is affected by Methylmercuric chloride, Manganese chloride, D-glucose, Paraquat, Colistin, adsorbable organic bromine compounds, and Sirolimus; RNA sequencing studies indicate that R102.3 is enriched in the germ line and male.
T04A8.15	remanei	him-18	him-18 is an ortholog of human SLX4 (SLX4 structure-specific endonuclease subunit); him-18 is involved in resolution of meiotic recombination intermediates; him-18 is expressed in the germ line; him-18 is localized to the nucleus.
T10B10.2	remanei	ucr-2.2	ucr-2.2 is an ortholog of human UQCRC2 (ubiquinol-cytochrome c reductase core protein II); ucr-2.2 is predicted to have catalytic activity and metal ion binding activity, based on protein domain information; ucr-2.2 is expressed in the pharynx, hypodermis, nervous system, intestine, excretory cell, body wall musculature, and the vulval muscle.
T12D8.2	remanei	drr-2	drr-2 is an ortholog of human EIF4H (eukaryotic translation initiation factor 4H); drr-2 is predicted to have nucleic acid binding activity, based on protein domain information; drr-2 is expressed in the spermatheca, pharyngeal muscle cell, coelomocyte, intestine, excretory canal, ventral nerve cord, vulva, head neurons, and the tail neurons; drr-2 is localized to the polysome.
T23G4.3	remanei	nyn-1	nyn-1 functions in production of siRNA involved in RNA interference.
W02A2.8	remanei	W02A2.8	W02A2.8 is an ortholog of human Nuf2 (NUF2, NDC80 kinetochore complex component); RNA sequencing and microarray studies indicate that W02A2.8 is affected by Nicotinic acid, Methylmercuric chloride, Manganese chloride, D-glucose, Paraquat, Colistin, Sirolimus, and Triclosan; RNA sequencing studies indicate that W02A2.8 is enriched in the male.
Y17G7B.13	remanei	ippk-1	ippk-1 is an ortholog of human IPPK (inositol-pentakisphosphate 2-kinase); ippk-1 is predicted to have ATP binding activity and inositol pentakisphosphate 2-kinase activity, based on protein domain information.
Y54E2A.7	remanei	Y54E2A.7	Microarray and RNA sequencing studies indicate that Y54E2A.7 is affected by spe-44, wdr-23, eat-2, alg-3, alg-4, emr-1, rsd-2, csr-1, pgl-1, pgl-3, glh-4, glh-1, jmjd-3.1, alg-1, alg-2, sma-2, sma-4, mir-71, aak-2, and nuo-6; RNA sequencing and microarray studies indicate that Y54E2A.7 is affected by Ethanol, Nicotinic acid, Chlorpyrifos, Diazinon, Hydrolyzable Tannins, Paraquat, and Colistin; RNA sequencing studies indicate that Y54E2A.7 is enriched in the male.
Y56A3A.21	remanei	trap-4	trap-4 is an ortholog of human SSR4 (signal sequence receptor subunit 4); RNA sequencing and microarray studies indicate that trap-4 is affected by Rotenone, Zidovudine, and Sirolimus; microarray studies indicate that trap-4 is enriched in the intestine.
Y56A3A.29	remanei	ung-1	ung-1 encodes a uracil-DNA glycosylase; UNG-1 is required for genomic stability in somatic cells, and possibly also in germline, as well as for the recruitment of ATL-1 and RAD-51 to chromatin after depletion of dUTPase by dut-1(RNAi); ung-1(qa7600) or ung-1(RNAi) partially suppresses the lethality of dut-1(RNAi); purified UNG-1 can remove uracil from both U:G and U:A base pairs in DNA, and with lesser efficiency from single-stranded substrates.
Y57G11C.34	remanei	mrps-7	mrps-7 is an ortholog of human mRpS7 (mitochondrial ribosomal protein S7); microarray, tiling array, and RNA sequencing studies indicate that mrps-7 is affected by cyc-1, daf-12, hlh-30, gld-4, aak-2, crtc-1, htz-1, skn-1, glp-1, hsf-1, pgl-1, pgl-3, glh-4, glh-1, alg-1, alg-5, emb-4, sir-2.1, and daf-2; tiling array and RNA sequencing studies indicate that mrps-7 is enriched in the body wall muscle cell and germ line and in neurons including the AVE, AFD, and PLM neurons.
Y67H2A.7	remanei	Y67H2A.7	Y67H2A.7 is an ortholog of human MIPEP (mitochondrial intermediate peptidase); Y67H2A.7 is predicted to have metalloendopeptidase activity, based on protein domain information.
Y87G2A.7	remanei	nyn-2	nyn-2 functions in production of siRNA involved in RNA interference.
ZK512.5	remanei	sec-16	sec-16 encodes a scaffolding protein homologous to human SEC-16A (OMIM: 612854); SEC-16 directly interacts with TFG-1; SEC-16 localizes to endoplasmic reticulum exit sites with both TFG-1 and COPII machinery; levels of SEC-16 correlates with those of TFG-1, regardless of whether they were high or low SEC-16 requires TFG-1 to accumulate normally and TFG-1 requires SEC-16 for its localization on endoplasmic reticulum exit sites; normal assembly of large complexes containing SEC-16 and COPII subunits is facilitated by TFG-1 hexamers; SEC-16 on endoplasmic reticulum exit sites can continue to recruit COPII components in the absence of TFG-1, although to lower levels; Sec16 interacts with the N terminus of TFG in an evolutionarily conserved manner. SEC-16 is detectable at the two-cell stage of embryogenesis and expression continues throughout embryogenesis, punctated pattern in cytoplasm colocalizing with mitochondrial COX1.
ZK637.1	remanei	svop-1	svop-1 is an ortholog of human SVOP (SV2 related protein); svop-1 is predicted to have transmembrane transporter activity, based on protein domain information.
ZK896.9	remanei	nstp-5	ZK896.9 encodes a Golgi apparatus transporter for UDP-glucose, UDP-galactose, UDP-N-acetylglucosamine (UDP-GlcNAc), and UDP-N-acetylgalactosamine (UDP-GalNAc); ZK896.9 is orthologous to human SLC35A3 (OMIM:605632) and paralogous to C03H5.2 and SRF-3; ZK896.9 has no obvious function in RNAi assays, but this could reflect genetic redundancy with its paralogs; ZK896.9 activity has been experimentally confirmed by heterologous expression in budding yeast, Chinese hamster cells, and Giardia lamblia.
B0205.8	remanei	B0205.8	B0205.8 is predicted to have RNA binding activity, based on protein domain information.
B0304.2	remanei	B0304.2	Microarray and RNA sequencing studies indicate that B0304.2 is affected by Hydrogen sulfide, Rotenone, Manganese chloride, Zidovudine, Hydrolyzable Tannins, Humic substances, Paraquat, Sirolimus, and Triclosan; tiling array and RNA sequencing studies indicate that B0304.2 is enriched in the cephalic sheath cell, germline precursor cell, pharyngeal muscle cell, and germ line and in the BAG neurons.
B0496.5	remanei	srtx-1	srtx-1 is involved in thermosensory behavior; srtx-1 is expressed in certain amphid neurons; srtx-1 is localized to the neuron projection membrane and the neuron projection terminus.
B0507.2	remanei	B0507.2	B0507.2 is an ortholog of human BROX (BRO1 domain and CAAX motif containing); microarray studies indicate that B0507.2 is affected by Fluoranthene, Cry5B, Diazinon, and Sirolimus; tiling array, RNA sequencing, and microarray studies indicate that B0507.2 is enriched in the coelomocytes and muscle cell and in neurons including the dopaminergic, PVD, and OLL neurons.
C02H6.1	remanei	C02H6.1	C02H6.1 is an ortholog of human C1GALT1C1L (C1GALT1-specific chaperone 1 like) and C1GALT1C1 (C1GALT1 specific chaperone 1); C02H6.1 is predicted to have transferase activity, transferring glycosyl groups, based on protein domain information.
C05C8.9	remanei	hyls-1	hyls-1 encodes a novel, conserved protein orthologous to human HYLS1; in C. elegans, hyls-1 is required for initiation of ciliogenesis; hyls-1 is not required for intraflagellar transport nor for centriole assembly or centrosome function; HYLS-1 localizes to centrioles and to the base of mature cilia; HYLS-1 localization to centrioles requires SAS-4 with which it physically interacts with, in vivo.
C06A6.7	remanei	C06A6.7	RNA sequencing studies indicate that C06A6.7 is affected by nhr-62, eat-2, emr-1, lem-2, csr-1, pgl-1, pgl-3, glh-4, glh-1, npr-1, jmjd-3.1, hsf-1, alg-1, alg-2, sma-4, and mir-71; RNA sequencing and microarray studies indicate that C06A6.7 is affected by D-glucose and Colistin; RNA sequencing studies indicate that C06A6.7 is enriched in the germ line and male and in the AFD neurons.
C06E4.7	remanei	glb-2	glb-2 encodes a globin; glb-2 transcription is higher in L3 and dauers than in young adults; glb-2 has no obvious function in mass RNAi assays.
C16D9.8	remanei	C16D9.8	Microarray studies indicate that C16D9.8 is affected by cyc-1 and sir-2.1; microarray studies indicate that C16D9.8 is affected by Aldicarb, Resveratrol, Chlorpyrifos, and Diazinon.
C17A2.3	remanei	C17A2.3	C17A2.3 is an ortholog of human C1GALT1C1L (C1GALT1-specific chaperone 1 like) and C1GALT1C1 (C1GALT1 specific chaperone 1); C17A2.3 is predicted to have transferase activity, transferring glycosyl groups, based on protein domain information.
C17G10.2	remanei	ttc-4	ttc-4 is an ortholog of human TTC4 (tetratricopeptide repeat domain 4); ttc-4 is expressed in the pharynx, nervous system, head, reproductive system, intestine, and the body wall musculature.
C26E6.3	remanei	ntl-9	ntl-9 is an ortholog of human RQCD1; ntl-9 is involved in hemidesmosome assembly; ntl-9 is expressed in the gonad.
C27F2.1	remanei	C27F2.1	C27F2.1 is an ortholog of human WDR60 (WD repeat domain 60); microarray and RNA sequencing studies indicate that C27F2.1 is affected by sma-2, lin-15B, ubc-9, set-2, wdr-5.1, daf-2, let-418, chd-3, dpy-21, pgl-1, pgl-3, glh-4, glh-1, lin-22, and daf-19; RNA sequencing and microarray studies indicate that C27F2.1 is affected by Zidovudine, Quercetin, Paraquat, Dafa#1, adsorbable organic bromine compounds, Sirolimus, and Allantoin; tiling array, RNA sequencing, and microarray studies indicate that C27F2.1 is enriched in the HOB, CEM, and germ line and in neurons including the BAG, dopaminergic, IL2, and ray type B neurons.
C30F12.2	remanei	C30F12.2	C30F12.2 is an ortholog of human LACE1 (lactation elevated 1); C30F12.2 is predicted to have ATP binding activity, based on protein domain information; C30F12.2 is expressed in the pharynx, anal depressor muscle, hypodermis, nervous system, head, reproductive system, and the intestine.
C43E11.2	remanei	mus-81	mus-81 is an ortholog of human mus81 (MUS81 structure-specific endonuclease subunit); mus-81 is involved in resolution of meiotic recombination intermediates; mus-81 is predicted to have DNA binding activity and nuclease activity, based on protein domain information.
C44B7.7	remanei	C44B7.7	C44B7.7 is an ortholog of human GGCT (gamma-glutamylcyclotransferase); C44B7.7 is predicted to have gamma-glutamylcyclotransferase activity, based on protein domain information.
EEED8.10	remanei	EEED8.10	This gene encodes a protein containing an F-box, a motif predicted to mediate protein-protein interactions either with homologs of yeast Skp-1p or with other proteins.
F08F8.7	remanei	F08F8.7	F08F8.7 is an ortholog of human RPEL1 (ribulose-5-phosphate-3-epimerase like 1) and RPE (ribulose-5-phosphate-3-epimerase); F08F8.7 is predicted to have ribulose-phosphate 3-epimerase activity, based on protein domain information; F08F8.7 is expressed in the intestine.
F08F8.9	remanei	F08F8.9	F08F8.9 is expressed in the intestine.
F08F8.10	remanei	F08F8.10	Microarray and RNA sequencing studies indicate that F08F8.10 is affected by cyc-1, tatn-1, daf-2, hsf-1, pgl-1, pgl-3, glh-4, glh-1, emb-4, sma-4, sir-2.1, and mir-243; RNA sequencing studies indicate that F08F8.10 is affected by D-glucose and Zidovudine; RNA sequencing studies indicate that F08F8.10 is enriched in the germ line.
F11G11.5	remanei	F11G11.5	Microarray and RNA sequencing studies indicate that F11G11.5 is affected by cyc-1, lin-15B, prg-1, gld-2, lin-35, fog-3, hsf-1, hlh-30, mir-34, sma-2, sir-2.1, ain-1, fbf-1, tdp-1, spg-7, isp-1, nuo-6, eat-2, hyl-1, and lagr-1; microarray and RNA sequencing studies indicate that F11G11.5 is affected by Methylmercuric chloride, Rotenone, Cry5B, single-walled carbon nanotubes, Paraquat, and Sirolimus; microarray and RNA sequencing studies indicate that F11G11.5 is enriched in the germ line and intestine and in the PVD, OLL, and ASER neurons.
F33E11.6	remanei	phf-10	phf-10 is an ortholog of human PHF10 (PHD finger protein 10); RNA sequencing and microarray studies indicate that phf-10 is affected by Rotenone, Atrazine, Fluoranthene, Chlorpyrifos, Diazinon, Hydrolyzable Tannins, Humic substances, Paraquat, Colistin, and Sirolimus; proteomic and RNA sequencing studies indicate that phf-10 is enriched in the germ line.
F54A5.3	remanei	shc-1	shc-1 encodes four proteins by multiple splicing, three of which are rather small (52-81 residues); however, one isoform (F54A5.3A, 316 residues) is a ortholog of vertebrate Shc proteins (e.g., p52/p46SHC and p66SHC); like its orthologs, F54A5.3A has a PTB and an SH2 domain in N- to C-terminal order; shc-1 interacts with both the JNK and insulin signaling pathways to regulate stress response and adult life span; SHC-1::GFP is widely expressed during postembryonic development and localizes to both the cytoplasm and the nucleus.
F59G1.8	remanei	F59G1.8	RNA sequencing and microarray studies indicate that F59G1.8 is affected by Rotenone, Manganese chloride, Zidovudine, Atrazine, Hydrolyzable Tannins, Humic substances, and Paraquat; RNA sequencing studies indicate that F59G1.8 is enriched in the germ line and germline precursor cell.
H27M09.2	remanei	rpb-5	H27M09.2 encodes the C.elegans ortholog of RPB5 which, in eukaryotes, is a key, shared component of all three nuclear RNA polymerases; RNAi experiments indicate that H27M09.2 gene activity is required for fertility and for embryonic development.
H28G03.2	remanei	H28G03.2	Microarray studies indicate that H28G03.2 is affected by Quercetin, single-walled carbon nanotubes, and Sirolimus; microarray, RNA sequencing, and tiling array studies indicate that H28G03.2 is enriched in the germ line and in neurons including the PVD, OLL, and NSM neurons.
K08B5.2	remanei	K08B5.2	Tiling array, RNA sequencing, and microarray studies indicate that K08B5.2 is affected by hpl-2, nhr-62, eat-2, pgrn-1, tatn-1, emr-1, lem-2, daf-2, hsf-1, let-418, dpy-21, mir-34, elli-1, pgl-1, pgl-3, glh-4, glh-1, emb-4, sma-2, and sma-4; RNA sequencing and microarray studies indicate that K08B5.2 is affected by Rotenone, Chlorpyrifos, Hydrolyzable Tannins, and Sirolimus; RNA sequencing and microarray studies indicate that K08B5.2 is enriched in the intestine and muscle cell and in neurons.
R07C3.12	remanei	clec-44	clec-44 is an ortholog of human CLEC3B (C-type lectin domain family 3 member B) and CLEC3A (C-type lectin domain family 3 member A); tiling array, microarray, and RNA sequencing studies indicate that clec-44 is affected by hpl-2, clk-1, let-418, chd-3, pgl-1, pgl-3, glh-4, glh-1, smg-2, and sir-2.1; microarray studies indicate that clec-44 is affected by Resveratrol.
R12E2.12	remanei	mrps-6	mrps-6 encodes the C. elegans ortholog of mitochondrial ribosomal protein S6.
R119.2	remanei	R119.2	R119.2 is an ortholog of human XPNPEP3 (X-prolyl aminopeptidase 3); R119.2 is predicted to have aminopeptidase activity and manganese ion binding activity, based on protein domain information.
R144.4	remanei	wip-1	wip-1 encodes the C. elegans ortholog of WASP-interacting protein; wip-1 is required for embryonic morphogenesis, specifically ventral enclosure; WIP-1 is predicted to bind G-actin and in a yeast two-hybrid assay WIP-1 physically interacts with WSP-1, the C. elegans WASP ortholog; WIP-1 and WSP-1 are mutually required for normal protein levels; WIP-1 is broadly expressed in the embryo and is found in migrating hypodermal cells during ventral enclosure.
R151.6	remanei	R151.6	R151.6 is an ortholog of human DERL2 (derlin 2); microarray, proteomic, and RNA sequencing studies indicate that R151.6 is affected by rde-4, gld-1, let-7, bar-1, fog-3, hsf-1, mir-34, vgln-1, sma-4, fbf-1, and lin-35; RNA sequencing studies indicate that R151.6 is affected by Rotenone and Zidovudine; RNA sequencing and microarray studies indicate that R151.6 is enriched in the EMS, germ line, and intestine and in the AFD neurons.
T05H4.6	remanei	erfa-1	erfa-1 is an ortholog of human ETF1 (eukaryotic translation termination factor 1); erfa-1 is predicted to have translation release factor activity, based on protein domain information.
T15B12.2	remanei	T15B12.2	T15B12.2 is an ortholog of human TTBK1 (tau tubulin kinase 1), CTD-2116N17.1 and TTBK2 (tau tubulin kinase 2); T15B12.2 is predicted to have ATP binding activity and protein kinase activity, based on protein domain information.
T20F5.4	remanei	T20F5.4	RNA sequencing and microarray studies indicate that T20F5.4 is affected by 1-methylnicotinamide, Methylmercuric chloride, Rotenone, Tunicamycin, Manganese chloride, D-glucose, Sesamin, Zidovudine, Quercetin, Colistin, Dafa#1, and Sirolimus; tiling array and RNA sequencing studies indicate that T20F5.4 is enriched in the germline precursor cell, hypodermis, and intestine and in the PLM neurons.
T20F5.5	remanei	T20F5.5	RNA sequencing and microarray studies indicate that T20F5.5 is affected by Ethanol, Methylmercuric chloride, Bisphenol S, Chlorpyrifos, Diazinon, single-walled carbon nanotubes, Paraquat, Colistin, and Sirolimus; RNA sequencing studies indicate that T20F5.5 is enriched in the gon_male_dtc posterior, gon_male_dtc anterior, Z1.p, Z4.a, male, intestine, and germline precursor cell.
T24G10.2	remanei	T24G10.2	RNA sequencing, tiling array, proteomic, and microarray studies indicate that T24G10.2 is affected by aak-2, daf-12, gld-1, let-7, tatn-1, jmjd-1.2, mir-34, emb-4, sir-2.1, slr-2, and mir-243; RNA sequencing and microarray studies indicate that T24G10.2 is affected by D-glucose, Zidovudine, Progesterone, and single-walled carbon nanotubes; RNA sequencing and microarray studies indicate that T24G10.2 is enriched in the germ line and in neurons.
Y23H5A.3	remanei	Y23H5A.3	RNA sequencing and microarray studies indicate that Y23H5A.3 is affected by Manganese chloride, Zidovudine, Diazinon, Humic substances, single-walled carbon nanotubes, and Sirolimus; proteomic, tiling array, and RNA sequencing studies indicate that Y23H5A.3 is enriched in the germ line and germline precursor cell.
Y37E11AR.7	remanei	Y37E11AR.7	Y37E11AR.7 is an ortholog of human FAM187A (family with sequence similarity 187 member A) and FAM187B (family with sequence similarity 187 member B); tiling array, RNA sequencing, and microarray studies indicate that Y37E11AR.7 is affected by rsr-2, eat-2, csr-1, prg-1, clk-1, jmjd-3.1, and mir-71; RNA sequencing and microarray studies indicate that Y37E11AR.7 is affected by Multi-walled carbon nanotubes, D-glucose, and Colistin; RNA sequencing studies indicate that Y37E11AR.7 is enriched in the male.
Y37E11B.3	remanei	blos-7	blos-7 is an ortholog of human BORCS6 (BLOC-1 related complex subunit 6); RNA sequencing and microarray studies indicate that blos-7 is affected by Rotenone, Zidovudine, Hydrolyzable Tannins, Humic substances, Paraquat, Dafa#1, adsorbable organic bromine compounds, and Sirolimus; RNA sequencing and microarray studies indicate that blos-7 is enriched in the germ line and in neurons including I5, DA, SAB, and retrovesicular ganglion.
Y51H7C.9	remanei	Y51H7C.9	Microarray and RNA sequencing studies indicate that Y51H7C.9 is affected by Methylmercuric chloride, Manganese chloride, D-glucose, Atrazine, Paraquat, Colistin, Allantoin, and Octopamine; RNA sequencing studies indicate that Y51H7C.9 is enriched in the male and intestine.
Y67D2.6	remanei	ddx-35	ddx-35 is an ortholog of human DHX35 (DEAH-box helicase 35); ddx-35 is predicted to have ATP binding activity, helicase activity, and nucleic acid binding activity, based on protein domain information.
Y71D11A.3	remanei	acsd-1	acsd-1 is an ortholog of human ACMSD (aminocarboxymuconate semialdehyde decarboxylase); acsd-1 is predicted to have carboxy-lyase activity and hydrolase activity, based on protein domain information.
Y71F9B.3	remanei	yop-1	yop-1 is an ortholog of human REEP5 (receptor accessory protein 5) and REEP6 (receptor accessory protein 6); yop-1 is expressed in the pharynx, anal depressor muscle, nervous system, head, tail, reproductive system, rectal gland cell, excretory cell, and the body wall musculature; yop-1 is localized to the cortical endoplasmic reticulum.
Y71H2AM.2	remanei	Y71H2AM.2	Y71H2AM.2 is an ortholog of human TMEM55A (transmembrane protein 55A) and TMEM55B (transmembrane protein 55B); Y71H2AM.2 is predicted to have phosphatidylinositol-4,5-bisphosphate 4-phosphatase activity, based on protein domain information.
Y71H2AM.11	remanei	Y71H2AM.11	Y71H2AM.11 is an ortholog of human CNDP2 (CNDP dipeptidase 2 (metallopeptidase M20 family)); Y71H2AM.11 is predicted to have dipeptidase activity, based on protein domain information.
Y71H2AM.16	remanei	pho-9	pho-9 is an ortholog of human ACP2 (acid phosphatase 2, lysosomal), ACPT (acid phosphatase, testicular) and ACPP (acid phosphatase, prostate); microarray and RNA sequencing studies indicate that pho-9 is affected by Heme, Ethanol, Rotenone, Tunicamycin, D-glucopyranose, 4-bromodiphenyl ether, Chlorpyrifos, Diazinon, Quercetin, Humic substances, Colistin, Dafa#1, and adsorbable organic bromine compounds; tiling array, RNA sequencing, and microarray studies indicate that pho-9 is enriched in the intestine and body wall musculature and in the PVD, OLL, and ASER neurons.
Y71H2AM.17	remanei	swsn-3	swsn-3 is an ortholog of human SMARCE1 (SWI/SNF related, matrix associated, actin dependent regulator of chromatin e1); RNA sequencing and microarray studies indicate that swsn-3 is affected by Rotenone, D-glucose, Zidovudine, Atrazine, Cadmium, Paraquat, Sirolimus, and Ag nanoparticles; proteomic, microarray, and RNA sequencing studies indicate that swsn-3 is enriched in the germ line and intestine and in the PVD and OLL neurons.
Y94H6A.7	remanei	Y94H6A.7	Y94H6A.7 is an ortholog of human Acp1 (acid phosphatase 1, soluble); Y94H6A.7 is predicted to have acid phosphatase activity and non-membrane spanning protein tyrosine phosphatase activity, based on protein domain information.
ZK177.4	remanei	npp-24	Tiling array, RNA sequencing, microarray, and proteomic studies indicate that npp-24 is affected by daf-12, tatn-1, emr-1, lem-2, clk-1, mafr-1, glp-1, pgl-1, pgl-3, glh-4, glh-1, emb-4, sma-2, sma-4, smg-2, sir-2.1, fbf-1, and mir-243; RNA sequencing and microarray studies indicate that npp-24 is affected by Zidovudine, Humic substances, and Paraquat; microarray and RNA sequencing studies indicate that npp-24 is enriched in the intestine, germ line, and muscle cell and in the PVD and OLL neurons.
ZK418.2	remanei	ZK418.2	RNA sequencing and microarray studies indicate that ZK418.2 is affected by Methylmercury hydroxide, Nicotinic acid, Methylmercuric chloride, Tunicamycin, Manganese chloride, D-glucose, Zidovudine, Quercetin, Humic substances, Copper sulfate, single-walled carbon nanotubes, Paraquat, and Colistin; RNA sequencing studies indicate that ZK418.2 is enriched in the male.
ZK686.3	remanei	ZK686.3	ZK686.3 is orthologous to the putative tumor suppressor candidate 3 (TUSC3); TUSC3 is involved in plasma membrane magnesium ion transport; ZK686.3 is also orthologous to the S. cerevisiae dolichyl-diphosphooligosaccharide-protein glycotransferase gamma chain (34-kD) subunit, OST3.
ZK1193.5	remanei	dve-1	dve-1 encodes, by alternative splicing, three proteins with a COMPASS (CMP) domain and two homeodomains; dve-1 interacts with two or more components of the EGF/RAS signalling pathway, and is required for such signalling in vulval development; the CMP domain is found in the N-terminus of SATB-class CUT homeodomain proteins (e.g. human SATB1), and in Drosophila DEFECTIVE PROVENTRICULUS (DVE), to which DVE-1 may be orthologous; both DVE and dve-1 encode two homeodomains which are highly divergent, but homologous between species, and probably derived by intragenic duplication; dve-1 is required for a normally high rate of growth, fluid excretion, and larval viability in in mass RNAi assays.
F40F12.9	remanei	F40F12.9	F40F12.9 is predicted to have nucleic acid binding activity and zinc ion binding activity, based on protein domain information.
F49F1.14	remanei	F49F1.14	Tiling array, RNA sequencing, and microarray studies indicate that F49F1.14 is affected by hpl-2, rsr-2, daf-16, emb-4, and ain-2; RNA sequencing and microarray studies indicate that F49F1.14 is affected by Manganese chloride, Multi-walled carbon nanotubes, and Colistin; tiling array, RNA sequencing, and microarray studies indicate that F49F1.14 is enriched in the body wall muscle cell and in neurons including the DA and VA neurons.
C25F6.8	remanei	C25F6.8	RNA sequencing and microarray studies indicate that C25F6.8 is affected by emr-1, ubc-9, npr-1, jmjd-3.1, dpy-21, daf-12, daf-16, lin-22, cox-5B, and his-3; microarray studies indicate that C25F6.8 is affected by Colistin.
ZK1236.9	remanei	ZK1236.9	ZK1236.9 encodes a protein with no obvious non-nematode homologs; either ZK1236.9, or ZK1236.5, or both proteins weakly inhibit DHC-1 in vivo; likewise, either ZK1236.9, or ZK1236.5, or both proteins are required in mass RNAi assays for normal osmoregulation and normally rapid growth.
T09E11.12	remanei	T09E11.12	T09E11.12 is an ortholog of human C1GALT1C1L (C1GALT1-specific chaperone 1 like) and C1GALT1C1 (C1GALT1 specific chaperone 1); T09E11.12 is predicted to have transferase activity, transferring glycosyl groups, based on protein domain information.
B0334.15	remanei	emc-5	emc-5 is an ortholog of human MMGT1 (membrane magnesium transporter 1); RNA sequencing and microarray studies indicate that emc-5 is affected by tatn-1, prg-1, npr-1, sma-2, sma-4, sir-2.1, fbf-1, rnp-8, and gei-8; microarray studies indicate that emc-5 is affected by Hydrolyzable Tannins, Humic substances, single-walled carbon nanotubes, Paraquat, Sirolimus, and Allantoin; RNA sequencing and microarray studies indicate that emc-5 is enriched in the germ line and intestine and in neurons.
Y39A3A.5	sinica	ins-16	ins-16 encodes an insulin-like peptide.
F14H8.2	sinica	F14H8.2	Tiling array, microarray, and RNA sequencing studies indicate that F14H8.2 is affected by rsr-2, clk-1, mir-34, pgl-1, pgl-3, glh-4, glh-1, smg-2, and sir-2.1; RNA sequencing and microarray studies indicate that F14H8.2 is affected by 1-methylnicotinamide, Resveratrol, and Sirolimus; RNA sequencing and tiling array studies indicate that F14H8.2 is enriched in the NSM neurons.
F14H8.4	sinica	F14H8.4	Tiling array, RNA sequencing, and microarray studies indicate that F14H8.4 is affected by rsr-2, daf-16, mir-34, pgl-1, pgl-3, glh-4, and glh-1; RNA sequencing and tiling array studies indicate that F14H8.4 is enriched in the NSM neurons.
F14H8.5	sinica	F14H8.5	Microarray and tiling array studies indicate that F14H8.5 is affected by lin-15B, rsr-2, and clk-1; microarray studies indicate that F14H8.5 is affected by Tryptophan and Dafa#1; RNA sequencing studies indicate that F14H8.5 is enriched in the NSM neurons.
F58H10.1	sinica	F58H10.1	RNA sequencing and microarray studies indicate that F58H10.1 is affected by Rotenone, Resveratrol, Dafa#1, and Sirolimus; microarray studies indicate that F58H10.1 is enriched in the intestine and in the PVD and OLL neurons.
Y49E10.19	sinica	ani-1	ani-1 encodes one of three C. elegans anillins; ANI-1 activity is required in the early embryo for cortical contractile events, including polar body extrusion, membrane ruffling, and pseudocleavage; at later stages of development, ANI-1 also plays a role in cuticle formation, coordinated locomotion, vulval development, and male tail formation; in regulating cortical events, ANI-1 appears to function by positively regulating septin (UNC-59 and UNC-61) localization to the contractile ring as well as formation of septin- and NMY-2-containing cortical patches; in telophase embryos, ANI-1 localizes to the cell cortex and cleavage furrow.
C54G6.1	sinica	madf-6	Microarray and RNA sequencing studies indicate that madf-6 is affected by cyc-1, daf-16, nhr-114, tatn-1, drh-3, npr-1, mafr-1, pgl-1, pgl-3, glh-4, glh-1, emb-4, sir-2.1, fbf-1, tdp-1, isp-1, and nuo-6; RNA sequencing and microarray studies indicate that madf-6 is affected by Manganese chloride, Zidovudine, Atrazine, Chlorpyrifos, Colistin, and Sirolimus; tiling array and RNA sequencing studies indicate that madf-6 is enriched in the germline precursor cell and germ line.
F38E9.4	sinica	F38E9.4	RNA sequencing and microarray studies indicate that F38E9.4 is affected by let-418, chd-3, mir-34, pgl-1, pgl-3, glh-4, and glh-1.
R12E2.7	sinica	R12E2.7	R12E2.7 is expressed in the anal depressor muscle, vulval cell, hypodermis, intestinal muscle, anal sphincter muscle, rectal muscle, body wall musculature, and the vulC.
T19C3.7	sinica	T19C3.7	Tiling array, RNA sequencing, and microarray studies indicate that T19C3.7 is affected by rsr-2, dpy-21, and eat-2; microarray and RNA sequencing studies indicate that T19C3.7 is affected by Aldicarb, Multi-walled carbon nanotubes, Colistin, and Sirolimus.
Y37E3.11	sinica	pcyt-2.1	pcyt-2.1 is an ortholog of human PCYT2 (phosphate cytidylyltransferase 2, ethanolamine); pcyt-2.1 is predicted to have catalytic activity, based on protein domain information.
Y61A9LA.9	sinica	hpo-39	Microarray and RNA sequencing studies indicate that hpo-39 is affected by cyc-1, let-418, chd-3, sir-2.1, and ain-2; microarray studies indicate that hpo-39 is affected by Resveratrol and adsorbable organic bromine compounds.
M153.4	sinica	M153.4	M153.4 is an ortholog of human ZNF474 (zinc finger protein 474); RNA sequencing and microarray studies indicate that M153.4 is affected by emr-1, lem-2, ubc-9, chd-3, dpy-21, mir-34, pgl-1, pgl-3, glh-4, and glh-1; RNA sequencing and microarray studies indicate that M153.4 is affected by Zidovudine and Colistin; tiling array and RNA sequencing studies indicate that M153.4 is enriched in the HOB and CEM and in neurons including the dopaminergic, IL2, ray type B, ASER, and PLM neurons.
D2092.10	sinica	D2092.10	D2092.10 is predicted to have nucleic acid binding activity, based on protein domain information.
T02G6.11	sinica	T02G6.11	T02G6.11 is an ortholog of human ADAMTSL3 (ADAMTS like 3) and ADAMTSL1 (ADAMTS like 1) and members of the ADAMTS (ADAM metallopeptidases with thrombospondin type 1 motif) family including ADAMTS10; microarray studies indicate that T02G6.11 is affected by sir-2.1 and lin-54; microarray studies indicate that T02G6.11 is affected by Diazinon and Allantoin; tiling array studies indicate that T02G6.11 is enriched in the NSM neurons.
F46B3.23	sinica	F46B3.23	RNA sequencing studies indicate that F46B3.23 is enriched in the AFD neurons.
Y47D3A.4	sp26	cku-70	cku-70 encodes an ortholog of human XRCC6 (Ku70; OMIM:152690, antigen of systemic lupus erythematosus); CKU-70 is required for resistance to ionizing radiation (IR) in somatic tissues (such as motor neurons, vulva or uterus) and in endoreduplicating intestinal cells, but not in the germline; CKU-70 is also required for survival of dauer larvae subjected to IR, and for resistance of developing embryos to methyl methane sulfonate; CKU-70, unlike CKU-80, inhibits DAF-16-dependent thermotolerance, and slightly shortens normal lifespan; CKU-70 binds CKU-80 in yeast two-hybrid assays, and requires HIM-10 for fully effective DNA repair in somatic cells; by orthology, CKU-70 is expected to function (as a heterodimer with CKU-80) in nonhomologous end-joining of double-stranded breaks in DNA; mutant cku-70 late-stage embryos or dauer larvae are hypersensitive to radiation-induced DNA damage in somatic cells; after irradiation, cku-70 mutants tend to display various postembryonic phenotypes (such as slow growth, uncoordinated locomotion, impaired egg-laying, or vulval defects) that are enhanced by him-10 mutations, and that are thought to reflect missegregation of fragmented chromosomes; cku-70(RNAi) animals show a minor extension of lifespan in an rrf-3(pk1426) mutant background, independently of the presence or absence of either functional DAF-2 or germline cells, but a reduction of lifespan with a loss of DAF-16 activity.
ZK1010.7	sp26	col-97	col-97 encodes a cuticular collagen; loss of col-97 activity via large-scale RNAi screens results in defects in body morphology and locomotion.
F32B5.8	sp26	cpz-1	cpz-1 encodes a homolog of cathepsin z-like cysteine protease cyclically expressed in hypodermal cells throughout development (along with adult gonad and pharynx) and required for normal molting; CPZ-1 protein is present in cuticle regions shortly before their degradation during ecydsis, and this expression pattern is conserved in Onchocerca volvulus; cpz-1(ok497) and cpz-1(RNAi) worms have defective molting, along with misshapen heads and tails, defective gonads, and embryonic lethality.
T21B6.1	sp26	dgn-1	dgn-1 encodes dystroglycan, a basement membrane component.
K10C2.5	sp26	grl-6	grl-6 encodes a hedgehog-like protein, with an N-terminal signal sequence, a central proline-rich low-complexity region, and a C-terminal Ground-like (Grl) domain; GRL-6 is expressed in larval intestine, amphid socket cells, and neurons; the Grl domain is predicted to form a cysteine-crosslinked protein involved in intercellular signalling, and it has subtle similarity to the N-terminal Hedge domain of HEDGEHOG proteins.
T19B10.7	sp26	ima-1	ima-1 encodes a member of the importin family.
F11F1.6	sp26	mig-18	mig-18 is expressed in the gonad, pharyngeal muscle cell, and the body wall musculature.
B0286.4	sp26	ntl-2	ntl-2 is an ortholog of human CNOT2 (CCR4-NOT transcription complex subunit 2); ntl-2 is expressed in the pharynx, hypodermis, nervous system, reproductive system, intestine, rectal gland cell, and the body wall musculature.
K03E6.6	sp26	pfn-3	pfn-3 is involved in muscle thin filament assembly; pfn-3 is expressed in the intestine, rectal gland cell, and the body wall musculature; pfn-3 is localized to the striated muscle dense body.
C48B4.2	sp26	rom-2	rom-2 is an ortholog of human RHBDL1 (rhomboid like 1), RHBDL2 (rhomboid like 2) and RHBDL3 (rhomboid like 3); rom-2 is predicted to have serine-type endopeptidase activity, based on protein domain information.
Y39A3CR.1	sp26	smi-1	smi-1 encodes the C. elegans ortholog of human Gemin2, a novel protein that interacts with the product of the survival motor neuron (SMN) gene, mutations in which are associated with spinal muscular atrophy; in C. elegans, smi-1 is an essential gene required for embryonic development past the mid-proliferation stage; in vitro, SMI-1 physically interacts with C. elegans SMN-1, indicating that the interaction between these two proteins is conserved; SMI-1 is expressed throughout development in multiple tissue types including the gut, neurons, and body wall muscles; SMI-1 localizes primarily to nuclei, with some protein also detected in the cytoplasm and in some neuronal processes.
B0334.4	sp26	B0334.4	B0334.4 is an ortholog of human PRELID1 (PRELI domain containing 1); B0334.4 is expressed in the pharynx, hypodermis, nervous system, tail, reproductive system, intestine, excretory cell, and the body wall musculature.
C05C9.1	sp26	C05C9.1	C05C9.1 is predicted to have lipid binding activity, based on protein domain information.
C40C9.3	sp26	C40C9.3	Microarray, tiling array, and RNA sequencing studies indicate that C40C9.3 is affected by cyc-1, rsr-2, eat-2, emr-1, lem-2, hsf-1, mir-34, mafr-1, sma-2, sma-4, cox-5B, dcr-1, aak-2, daf-2, tdp-1, and pmk-1; RNA sequencing and microarray studies indicate that C40C9.3 is affected by Rotenone, Resveratrol, Chlorpyrifos, Diazinon, adsorbable organic bromine compounds, and Triclosan; tiling array and RNA sequencing studies indicate that C40C9.3 is enriched in the coelomocytes and hermaphrodite-specific tissues.
F19C6.5	sp26	F19C6.5	RNA sequencing and microarray studies indicate that F19C6.5 is affected by Mianserin, 4-bromodiphenyl ether, Diazinon, Cry5B, R24, and Allantoin; tiling array, RNA sequencing, and proteomic studies indicate that F19C6.5 is enriched in the intestine and pharyngeal muscle cell.
F43G9.8	sp26	F43G9.8	Microarray and RNA sequencing studies indicate that F43G9.8 is affected by Methylmercuric chloride, D-glucose, Paraquat, Microcystin-LR, and Dafa#1; RNA sequencing studies indicate that F43G9.8 is enriched in the germ line and male.
F44D12.4	sp26	gipc-2	gipc-2 is an ortholog of human GIPC3 (GIPC PDZ domain containing family member 3), GIPC1 (GIPC PDZ domain containing family member 1) and GIPC2 (GIPC PDZ domain containing family member 2); gipc-2 is expressed in the nervous system and the intestine.
F45G2.8	sp26	F45G2.8	F45G2.8 is an ortholog of human PAM16 (presequence translocase associated motor 16); microarray and RNA sequencing studies indicate that F45G2.8 is affected by cid-1, emr-1, lem-2, prg-1, htz-1, jmjd-3.1, jmjd-1.2, hsf-1, let-418, chd-3, pgl-1, pgl-3, glh-4, glh-1, sma-2, sma-4, ash-2, and daf-2; RNA sequencing and microarray studies indicate that F45G2.8 is affected by Rotenone, Cry5B, Humic substances, and Sirolimus; tiling array and RNA sequencing studies indicate that F45G2.8 is enriched in the body wall muscle cell and germ line.
F53A2.1	sp26	F53A2.1	Microarray and RNA sequencing studies indicate that F53A2.1 is affected by nhr-114, jmjd-3.1, jmjd-1.2, let-418, chd-3, pgl-1, pgl-3, glh-4, and glh-1; RNA sequencing studies indicate that F53A2.1 is affected by Zidovudine; tiling array and RNA sequencing studies indicate that F53A2.1 is enriched in neurons including the dopaminergic neurons.
F55H2.2	sp26	vha-14	vha-14 encodes an ortholog of subunit D of the cytoplasmic (V1) domain of vacuolar proton-translocating ATPase (V-ATPase); VHA-14 is a predicted cytosolic rotor (stalk) component.
K06A4.4	sp26	swt-5	swt-5 is an ortholog of human SLC50A1 (solute carrier family 50 member 1); tiling array, RNA sequencing, and microarray studies indicate that swt-5 is affected by hpl-2, prp-8, daf-16, ham-3, npr-1, unc-75, dpy-21, elli-1, daf-12, set-4, alg-1, lin-22, cox-5B, ain-1, ain-2, octr-1, mir-35, and acs-3; microarray and RNA sequencing studies indicate that swt-5 is affected by Hydrogen sulfide, 1-methylnicotinamide, Methylmercuric chloride, D-glucose, Zidovudine, Quercetin, Colistin, adsorbable organic bromine compounds, and Sirolimus; tiling array studies indicate that swt-5 is enriched in the hypodermis.
T05F1.4	sp26	T05F1.4	Tiling array, RNA sequencing, and microarray studies indicate that T05F1.4 is affected by daf-12, tatn-1, emr-1, lem-2, gld-2, fog-3, daf-16, jmjd-3.1, jmjd-1.2, hsf-1, alg-1, emb-4, sma-4, sir-2.1, fbf-1, rnp-8, cdk-4, cyd-1, isp-1, and nuo-6; RNA sequencing and microarray studies indicate that T05F1.4 is affected by Zidovudine, Paraquat, and Sirolimus; RNA sequencing studies indicate that T05F1.4 is enriched in the germ line.
T06E4.7	sp26	T06E4.7	Microarray, RNA sequencing, and tiling array studies indicate that T06E4.7 is affected by hda-1, wdr-23, rsr-2, daf-2, mir-34, sir-2.1, lin-14, lin-4, eri-1, ain-1, and ain-2; microarray studies indicate that T06E4.7 is affected by Resveratrol, Copper sulfate, Allantoin, and Sirolimus; microarray, proteomic, and RNA sequencing studies indicate that T06E4.7 is enriched in the pharynx, germ line, and intestine and in the AFD neurons.
Y48A6B.5	sp26	exos-1	exos-1 is an ortholog of human EXOSC1 (exosome component 1); exos-1 is expressed in the nervous system, head, intestine, and the rectal gland cell; exos-1 is localized to the cytoplasm and the nucleus.
Y57G11B.5	sp26	Y57G11B.5	RNA sequencing and microarray studies indicate that Y57G11B.5 is affected by Ethanol, 1-methylnicotinamide, Nicotinic acid, Rotenone, D-glucose, Deoxyglucose, Atrazine, Diazinon, Quercetin, Hydrolyzable Tannins, Humic substances, Paraquat, Colistin, Octopamine, and Triclosan; tiling array and RNA sequencing studies indicate that Y57G11B.5 is enriched in the cephalic sheath cell, hypodermis, and hermaphrodite-specific tissues and in the dopaminergic neurons.
B0228.7	sp26	B0228.7	B0228.7 is an ortholog of human Mtap (methylthioadenosine phosphorylase) and RP11-145E5.5; B0228.7 is predicted to have S-methyl-5-thioadenosine phosphorylase activity, based on protein domain information; B0228.7 is expressed in the nervous system, intestine, Ep, and the Ea.
C35D10.2	sp26	gipc-1	gipc-1 is an ortholog of human GIPC3 (GIPC PDZ domain containing family member 3), GIPC1 (GIPC PDZ domain containing family member 1) and GIPC2 (GIPC PDZ domain containing family member 2); gipc-1 is expressed in the intestine.
C35E7.6	sp26	C35E7.6	C35E7.6 encodes a novel protein, conserved amongst nematodes, that is a member of the SEPA-1 family of proteins; C35E7.6 is selectively degraded by autophagy during embryonice development; C35E7.6 is weakly expressed in the embryo where it localizes diffusely to the cytoplasm; the 3'-UTR of C35E7.6 transcripts undergoes editing via adenosine deamination.
D2092.2	sp26	ppfr-2	ppfr-2 is an ortholog of human PPP4R2 (protein phosphatase 4 regulatory subunit 2); ppfr-2 is predicted to have protein phosphatase regulator activity, based on protein domain information.
EGAP798.1	sp26	EGAP798.1	EGAP798.1 is expressed in the nervous system, intestine, and the rectal gland cell.
F28B12.3	sp26	vrk-1	vrk-1 encodes the ortholog of the vaccinia-related protein kinases in metazoans; vrk-1 is required for normal mitosis, proper nuclear envelope formation and regulates the association of the LEM domain protein BAF-1/Barrier-to-autointegration factor (and possibly other LEM domain proteins) with chromatin via BAF-1 phosphorylation; vrk-1 is required for germ cell proliferation and acts in part through regulation of CEP-1/p53; vrk-1 is also required for development of the egg-laying system including several processes like formation of the vulva, the specification and proliferation of uterine cells and sex myoblasts, and anchor cell invasion of the basement membrane between the vulva and somatic gonad; VRK-1 is expressed in neurons, hypodermal cells and vulval cells, and localizes to the nuclear envelope and chromatin in a cell-cylce dependent manner.
F41G4.5	sp26	F41G4.5	RNA sequencing and microarray studies indicate that F41G4.5 is affected by glp-1, daf-2, hrde-1, mir-34, pgl-1, pgl-3, glh-4, glh-1, and sir-2.1; microarray studies indicate that F41G4.5 is affected by Resveratrol and Sirolimus.
F43H9.4	sp26	F43H9.4	F43H9.4 is an ortholog of human GLYATL1P3 (glycine-N-acyltransferase like 1 pseudogene 3), GLYATL1 (glycine-N-acyltransferase like 1), GLYATL2 (glycine-N-acyltransferase like 2), GLYAT (glycine-N-acyltransferase) and GLYATL3 (glycine-N-acyltransferase like 3); F43H9.4 is predicted to have glycine N-acyltransferase activity, based on protein domain information.
F52D2.7	sp26	F52D2.7	F52D2.7 is expressed in the Z4 and the Z1.
F53G12.9	sp26	F53G12.9	F53G12.9 is an ortholog of human FAXC (failed axon connections); microarray, tiling array, and RNA sequencing studies indicate that F53G12.9 is affected by lin-15B, daf-12, hpl-2, wdr-5.1, smg-2, sir-2.1, daf-2, hcf-1, his-24, and hpl-1; RNA sequencing and microarray studies indicate that F53G12.9 is affected by Multi-walled carbon nanotubes, Chlorpyrifos, and Diazinon; tiling array and RNA sequencing studies indicate that F53G12.9 is enriched in the germ line and in the DA and VA neurons.
K07D4.5	sp26	K07D4.5	Tiling array, RNA sequencing, and microarray studies indicate that K07D4.5 is affected by hpl-2, jmjd-3.1, jmjd-1.2, let-418, chd-3, pgl-1, pgl-3, glh-4, glh-1, and ain-1; microarray studies indicate that K07D4.5 is affected by Dibromoacetic acid and Tetrabromobisphenol A; tiling array, RNA sequencing, and microarray studies indicate that K07D4.5 is enriched in the coelomocytes and intestine and in neurons including the GABAergic neurons.
W03G9.7	sp26	cil-7	cil-7 is expressed in the HOB, CEMVR, CEMVL, CEMDR, CEMDL, certain inner labial neurons, and the ray neurons; cil-7 is localized to the axon, the ciliary base, the dendrite, the neuronal cell body and the non-motile cilium.
Y41D4A.5	sp26	Y41D4A.5	Y41D4A.5 is an ortholog of human PTPN12 (protein tyrosine phosphatase, non-receptor type 12), PTPN22 (protein tyrosine phosphatase, non-receptor type 22) and PTPN18 (protein tyrosine phosphatase, non-receptor type 18); Y41D4A.5 is predicted to have protein tyrosine phosphatase activity, based on protein domain information.
Y71F9AM.6	sp26	trap-1	trap-1 is an ortholog of human SSR1 (signal sequence receptor subunit 1); microarray studies indicate that trap-1 is affected by Deoxyglucose, Cry5B, single-walled carbon nanotubes, and Sirolimus.
Y81B9A.1	sp26	Y81B9A.1	RNA sequencing studies indicate that Y81B9A.1 is affected by pgl-1, pgl-3, glh-4, and glh-1; microarray studies indicate that Y81B9A.1 is affected by Copper sulfate and adsorbable organic bromine compounds.
D1086.12	sp26	D1086.12	Tiling array, microarray, and RNA sequencing studies indicate that D1086.12 is affected by daf-16, bar-1, wrn-1, tdp-1, daf-2, jmjd-1.2, let-418, chd-3, mir-34, daf-12, dpy-21, pgl-1, pgl-3, glh-4, glh-1, alg-1, emb-4, sma-2, sma-4, and lin-22; RNA sequencing and microarray studies indicate that D1086.12 is affected by Rotenone, Zidovudine, and Colistin; tiling array studies indicate that D1086.12 is enriched in the body wall muscle cell.
C33H5.19	sp26	tag-321	tag-321 is an ortholog of human TMEM65 (transmembrane protein 65); microarray and RNA sequencing studies indicate that tag-321 is affected by cyc-1, tatn-1, emr-1, lem-2, jmjd-3.1, hsf-1, pgl-1, pgl-3, glh-4, glh-1, emb-4, ain-1, fbf-1, rnp-8, isp-1, and nuo-6; microarray and RNA sequencing studies indicate that tag-321 is affected by Hydrogen sulfide, Rotenone, Bisphenol S, Zidovudine, Chlorpyrifos, Diazinon, Paraquat, and Sirolimus; RNA sequencing and microarray studies indicate that tag-321 is enriched in the germ line, germline precursor cell, and muscle cell and in the AFD neurons.
C33H5.10	sp26	tag-322	tag-322 is an ortholog of human FAM98C (family with sequence similarity 98 member C), FAM98A (family with sequence similarity 98 member A) and FAM98B (family with sequence similarity 98 member B); microarray, tiling array, RNA sequencing, and proteomic studies indicate that tag-322 is affected by cyc-1, hpl-2, drh-3, jmjd-3.1, jmjd-1.2, mir-34, glp-1, pgl-1, pgl-3, glh-4, glh-1, sma-4, sir-2.1, lin-54, and daf-2; microarray studies indicate that tag-322 is affected by Fluoranthene, Chlorpyrifos, Diazinon, Humic substances, and Paraquat; RNA sequencing and microarray studies indicate that tag-322 is enriched in the germ line and muscle cell.
C23H5.15	sp26	C23H5.15	RNA sequencing studies indicate that C23H5.15 is affected by daf-2, swsn-2.2, npr-1, hsf-1, daf-16, dpy-21, sma-2, sma-4, smg-2, cox-5B, and his-3; RNA sequencing studies indicate that C23H5.15 is affected by Zidovudine.
F27B3.2	sp34	acr-21	acr-21 encodes an alpha subunit of nicotinic acetylcholine receptor (nAChR); ACR-21 is a highly divergent member of the 'ACR-16' class of nAChR subunits, which includes ACR-7, ACR-9, ACR-10, ACR-11, ACR-14, ACR-15, ACR-16, and ACR-19, and is most closely related to the alpha-7 subunits of vertebrate nAChRs.
F08F3.7	sp34	cyp-14A5	cyp-14A5 encodes one of ~80 C. elegans cytochrome P450s: membrane-associated, heme-containing NADPH-dependent monooxygenases that catalyze the oxidative metabolism of a variety of exogenous compounds and endogenous substrates; cyp-14A5 expression is upregulated in response to stressors such as ionizing radiation and bacterial infection.
W03A3.1	sp34	ceh-10	ceh-10 encodes a member of the Paired-like class of homeodomain proteins; the CEH-10 homeodomain is closely related to the homeodomains of two vertebrate retina proteins (Chx10 from mice and Vsx-1 from goldfish); ceh-10 is required for CAN cell fate specification and migration, complete loss of ceh-10 function results in failure of CAN cell migration and loss of expression of CEH-23 and CEH-10 itself in the CAN and AIY interneurons; CEH-10, along with TTX-3 and CEH-23, constitutes a regulatory cascade of transcription factors that controls all sub-type specific features of the AIY interneurons.
Y46E12A.1	sp34	cnc-6	cnc-6 encodes one of eleven C. elegans caenacin peptides; cnc-6 expression is strongly induced after infection by the fungus Drechmeria coniospora, suggesting that it functions as a secreted antimicrobial peptide in the innate immune response.
Y82E9BR.15	sp34	elc-1	elc-1 encodes an ortholog of mammalian elongin C that appears to be required for proteolysis of germ plasm components (ZF1-containing proteins) in somatic cells, and for regulation of the cell cycle by CUL-2; elongin C forms a complex with (and positively regulates) elongin A, the active subunit of RNA polymerase II elongation factor SIII, and also binds to the von Hippel-Lindau (VHL) tumor suppressor; in yeast, elongin C also interacts with stress response proteins.
W03H1.2	sp34	elc-2	elc-2 encodes a protein containing a Skp1 dimerisation domain that has homology to human transcription elongation factor B (SIII), polypeptide I (15kD, elonginsC).
T12F5.3	sp34	glh-4	glh-4 encodes a putative germline RNA helicase that affects germline proliferation, oogenesis, spermatogenesis, and hence fertility in combination with glh-1, and is partially redundant with glh-1; glh-4 is a constituent of P granules and expression is most abundant in newly fertilized embryos.
W05E7.1	sp34	grd-3	grd-3 encodes a hedgehog-like protein, with an N-terminal signal sequence and a C-terminal Ground domain; GRD-3 is expressed in adult anterior and posterior seam cells, overlapping GRD-5 expression; GRD-3 is also strongly expressed upon infection with the gram-negative bacterium Serratia marcescens, indicating that GRD-3 may be part of C. elegans' innate immunity response; the Ground domain is predicted to form a cysteine-crosslinked protein acting as an intercellular signal, and it has subtle similarity to the N-terminal Hedge domain of HEDGEHOG proteins; GRD-3 is weakly required for normal molting; GRD-3 is also required for normal growth to full size and locomotion; all of these requirements may reflect common defects in cholesterol-dependent hedgehog-like signalling or in vesicle trafficking.
T01B10.1	sp34	grd-4	grd-4 encodes a hedgehog-like protein, with an N-terminal signal sequence and a C-terminal Ground domain; the Ground domain is predicted to form a cysteine-crosslinked protein involved in intercellular signalling, and it has subtle similarity to the N-terminal Hedge domain of HEDGEHOG proteins; GRD-4 is weakly required for normal molting; GRD-4 is also required for normal adult alae formation, growth to full size, and locomotion; all of these requirements may reflect common defects in cholesterol-dependent hedgehog-like signalling or in vesicle trafficking.
C37C3.4	sp34	grd-8	grd-8 encodes a hedgehog-like protein, with an N-terminal signal sequence, a central low-complexity proline-rich domain, and a C-terminal Ground domain; GRD-8 is expressed in larval intestine and neurons; the grd-8 gene is directly bound by DAF-12 and requires DAF-12 for full transcription; GRD-8's Ground domain is predicted to form a cysteine-crosslinked protein involved in intercellular signalling, and it has subtle similarity to the N-terminal Hedge domain of HEDGEHOG proteins; GRD-8 is weakly required for normal molting; GRD-8 is also required for normal adult alae formation, growth to full size, locomotion, and male tail development; all of these requirements may reflect common defects in cholesterol-dependent hedgehog-like signalling or in vesicle trafficking.
C04E6.6	sp34	grd-9	grd-9 encodes a hedgehog-like protein, with an N-terminal signal sequence, a central low-complexity proline-rich domain, and a C-terminal Ground domain; the Ground domain is predicted to form a cysteine-crosslinked protein involved in intercellular signalling, and it has subtle similarity to the N-terminal Hedge domain of HEDGEHOG proteins; GRD-9 is weakly required for normal molting; GRD-9 is also required for normal growth to full size, locomotion, and male tail development; all of these requirements may reflect common defects in cholesterol-dependent hedgehog-like signalling or in vesicle trafficking.
Y45G12C.2	sp34	gst-10	gst-10 encodes a glutathione S-transferase with similarity to the pi class of human glutathione S-transferases; GST-10 catalyzes the conjugation of glutathione to 4-hydroxynonenal in vitro.
C02A12.1	sp34	gst-33	gst-33 is an ortholog of members of the human GST (Soluble glutathione S-transferases) family including HPGDS; gst-33 is expressed in the pharynx, tail, and the intestine.
R13D7.7	sp34	gst-41	gst-41 is an ortholog of human GSTP1 (glutathione S-transferase pi 1); RNA sequencing and microarray studies indicate that gst-41 is affected by Rotenone, Bisphenol A, Quercetin, Humic substances, and single-walled carbon nanotubes; tiling array studies indicate that gst-41 is enriched in the hypodermis and in the dopaminergic neurons.
F20B6.3	sp34	mrp-6	mrp-6 is an ortholog of human ABCC4 (ATP binding cassette subfamily C member 4); mrp-6 is predicted to have ATP binding activity and ATPase activity, coupled to transmembrane movement of substances, based on protein domain information; mrp-6 is expressed in the hypodermis, nervous system, and the intestine.
T11F9.5	sp34	nas-21	nas-21 encodes an astacin-like metalloprotease.
T11F9.6	sp34	nas-22	nas-22 encodes an astacin-like metalloprotease; large-scale expression studies reveal that a nas-22::GFP promoter fusion is expressed in the uterus, uterine and vulval muscles, and uterine seam cell.
Y46H3D.5	sp34	nhr-110	nhr-110 encodes a member of the nuclear hormone receptor family.
F16B4.12	sp34	nhr-117	nhr-117 is predicted to have DNA-binding transcription factor activity, sequence-specific DNA binding activity, and zinc ion binding activity, based on protein domain information; nhr-117 is expressed in the terminal bulb and the intestine.
T24D8.3	sp34	nlp-22	nlp-22 is involved in embryo development and positive regulation of error-prone translesion synthesis; nlp-22 is expressed in certain interneurons, head, and the ventral nerve cord.
C06A5.9	sp34	rnf-1	RNA sequencing and microarray studies indicate that rnf-1 is affected by Manganese chloride, Zidovudine, Cry5B, Chlorpyrifos, Diazinon, Hydrolyzable Tannins, Humic substances, single-walled carbon nanotubes, Paraquat, and Sirolimus; RNA sequencing studies indicate that rnf-1 is enriched in the germ line, Z4, Z1, and germline precursor cell.
R12H7.3	sp34	skr-19	The skr-19 gene encodes a homolog of Skp1 in S. cerevisiae that has no known function in vivo, since skr-19(RNAi) animals are at least superficially normal.
F33H1.5	sp34	srd-1	srd-1 encodes a seven transmembrane chemosensory receptor; SRD-1 is expressed in the ASI chemosensory neurons; SRD-1 expression in ASI is repressed in the presence of dauer pheromone at concentrations lower than that which induces dauer formation.
R05H5.1	sp34	srd-2	Microarray studies indicate that srd-2 is affected by spe-44, clk-1, and mir-34; RNA sequencing studies indicate that srd-2 is enriched in the hypodermis.
K10B4.5	sp34	srd-3	Tiling array, RNA sequencing, and microarray studies indicate that srd-3 is affected by hpl-2, csr-1, ubc-9, daf-2, daf-16, dpy-21, mir-34, unc-39, pgl-1, pgl-3, glh-4, and glh-1; microarray studies indicate that srd-3 is affected by Tunicamycin and Resveratrol; microarray, RNA sequencing, and tiling array studies indicate that srd-3 is enriched in the FLP, NSM, and RID neurons.
ZK863.5	sp34	srd-4	Microarray, tiling array, and RNA sequencing studies indicate that srd-4 is affected by lin-35, cyc-1, rsr-2, csr-1, pgl-1, pgl-3, glh-4, glh-1, lin-14, lin-4, and lin-54; microarray studies indicate that srd-4 is affected by Resveratrol and Allantoin.
W06G6.3	sp34	srd-21	Microarray studies indicate that srd-21 is affected by cyc-1; microarray studies indicate that srd-21 is affected by adsorbable organic bromine compounds and Allantoin.
Y40H7A.5	sp34	srd-23	srd-23 is expressed in certain amphid neurons; srd-23 is localized to the neuronal cell body and the non-motile cilium.
F07C4.4	sp34	srd-25	Microarray studies indicate that srd-25 is affected by clk-1, ain-1, and ain-2; microarray studies indicate that srd-25 is affected by Atrazine and Cadmium.
T02B5.4	sp34	srd-26	Microarray studies indicate that srd-26 is affected by clk-1 and mir-34; microarray studies indicate that srd-26 is affected by Tryptophan and Resveratrol.
T26E4.12	sp34	srd-27	Tiling array, microarray, and RNA sequencing studies indicate that srd-27 is affected by hpl-2, clk-1, daf-16, mir-34, daf-12, lin-22, nhr-25, oga-1, ogt-1, and daf-19; microarray studies indicate that srd-27 is affected by Sirolimus.
M01B2.2	sp34	srd-28	srd-28 is involved in short-term memory.
F07C4.3	sp34	srd-29	Tiling array and microarray studies indicate that srd-29 is affected by hpl-2, mir-34, and sir-2.1; microarray studies indicate that srd-29 is affected by Acrylamide.
F07C4.5	sp34	srd-30	Microarray and RNA sequencing studies indicate that srd-30 is affected by clk-1, dpy-21, ain-1, ain-2, tdp-1, acs-3, and eat-2; microarray studies indicate that srd-30 is affected by Allantoin and Sirolimus.
F07C4.8	sp34	srd-31	Tiling array studies indicate that srd-31 is affected by rsr-2; microarray studies indicate that srd-31 is affected by Fluoranthene.
B0495.1	sp34	sre-1	sre-1 encodes a putative seven transmembrane chemoreceptor; an SRE-1::GFP reporter is expressed in the ADL and ASJ amphid sensory neurons.
C41C4.2	sp34	sre-2	Microarray studies indicate that sre-2 is affected by cyc-1; RNA sequencing studies indicate that sre-2 is affected by Multi-walled carbon nanotubes; microarray studies indicate that sre-2 is enriched in the muscle cell.
Y40H7A.8	sp34	srg-51	srg-51 is predicted to have transmembrane signaling receptor activity, based on protein domain information.
Y38A10A.3	sp34	srh-10	srh-10 is expressed in certain amphid neurons.
R09F10.6	sp34	srh-11	srh-11 is expressed in the spermatheca, nervous system, head, and the intestine.
C50B6.6	sp34	srh-15	srh-15 is expressed in the anal depressor muscle, hypodermis, nervous system, reproductive system, and the intestine.
F55C5.9	sp34	srh-16	Microarray, tiling array, and RNA sequencing studies indicate that srh-16 is affected by lin-35, hpl-2, csr-1, ifg-1, dpy-21, pgl-1, pgl-3, glh-4, glh-1, sir-2.1, dpl-1, efl-1, lin-54, and let-60; microarray and RNA sequencing studies indicate that srh-16 is affected by Tryptophan and Multi-walled carbon nanotubes.
C50B6.5	sp34	srh-18	srh-18 is expressed in the nervous system.
F19G12.5	sp34	srh-19	Tiling array and RNA sequencing studies indicate that srh-19 is affected by hpl-2, rsr-2, csr-1, hrp-2, pgl-1, pgl-3, glh-4, and glh-1; microarray studies indicate that srh-19 is affected by Resveratrol.
C02E7.3	sp34	srh-20	Tiling array and microarray studies indicate that srh-20 is affected by prg-1, clk-1, lin-14, and lin-4; microarray studies indicate that srh-20 is affected by Resveratrol and adsorbable organic bromine compounds; microarray studies indicate that srh-20 is enriched in neurons.
C02E7.2	sp34	srh-21	RNA sequencing studies indicate that srh-21 is affected by dpy-21; RNA sequencing and microarray studies indicate that srh-21 is affected by Multi-walled carbon nanotubes, Resveratrol, Microcystin-LR, and adsorbable organic bromine compounds.
C02E7.4	sp34	srh-22	Tiling array and microarray studies indicate that srh-22 is affected by rsr-2, ubc-9, clk-1, sir-2.1, and daf-19; microarray studies indicate that srh-22 is affected by Tunicamycin, Acrylamide, and Sirolimus; RNA sequencing studies indicate that srh-22 is enriched in the germ line.
C02E7.5	sp34	srh-23	Microarray studies indicate that srh-23 is affected by clk-1, lin-14, lin-4, and daf-19; microarray studies indicate that srh-23 is affected by Resveratrol, Atrazine, and Cadmium.
C05E4.4	sp34	sri-4	Tiling array, RNA sequencing, and microarray studies indicate that sri-4 is affected by rsr-2, tatn-1, clk-1, and pmk-1; microarray studies indicate that sri-4 is affected by Resveratrol, Atrazine, and adsorbable organic bromine compounds.
F28D9.2	sp34	sri-5	Microarray, tiling array, and RNA sequencing studies indicate that sri-5 is affected by lin-35, cyc-1, sma-2, daf-12, clk-1, csr-1, jmjd-1.2, lin-54, tdp-1, and nhr-25; microarray studies indicate that sri-5 is affected by Estrogen and Allantoin; microarray studies indicate that sri-5 is enriched in the muscle cell and in neurons.
T09E8.5	sp34	sri-6	Microarray studies indicate that sri-6 is affected by mir-34.
T06E6.4	sp34	sri-7	RNA sequencing and microarray studies indicate that sri-7 is affected by let-418, chd-3, mir-34, pgl-1, pgl-3, glh-4, glh-1, his-3, eri-1, mut-2, rrf-1, and rrf-2.
Y102A5C.29	sp34	sri-9	Tiling array and microarray studies indicate that sri-9 is affected by rsr-2 and clk-1; microarray studies indicate that sri-9 is affected by Cadmium and Dafa#1.
C54E10.4	sp34	sri-10	Tiling array studies indicate that sri-10 is affected by rsr-2; microarray studies indicate that sri-10 is affected by Tetrabromobisphenol A; RNA sequencing studies indicate that sri-10 is enriched in the germ line.
T22H2.3	sp34	sri-11	Microarray, tiling array, and RNA sequencing studies indicate that sri-11 is affected by cyc-1, daf-16, rsr-2, ubc-9, let-418, chd-3, dpy-21, his-3, and sir-2.1; microarray and RNA sequencing studies indicate that sri-11 is affected by Tryptophan and Multi-walled carbon nanotubes.
T22H2.1	sp34	sri-12	RNA sequencing studies indicate that sri-12 is affected by drh-3 and dpy-21; microarray studies indicate that sri-12 is affected by Resveratrol and Chlorpyrifos.
M01G12.13	sp34	sri-13	Tiling array studies indicate that sri-13 is affected by rsr-2; microarray studies indicate that sri-13 is affected by Tunicamycin.
M01G12.1	sp34	sri-14	sri-14 encodes a seven transmembrane G protein-coupled olfactory receptor; SRI-14 activity is required in the ASH chemosensory neurons for specifically sensing and avoiding high concentrations of diacetyl; an sri-14 promoter fusion is expressed in the ASH and AWC chemosensory neurons.
F15H9.2	sp34	sri-15	Microarray studies indicate that sri-15 is affected by ifg-1, sir-2.1, and let-60.
F15H9.4	sp34	sri-16	Microarray and RNA sequencing studies indicate that sri-16 is affected by clk-1, csr-1, pgl-1, pgl-3, glh-4, glh-1, unc-75, dop-1, hrp-2, and smg-2; microarray and RNA sequencing studies indicate that sri-16 is affected by Methylmercuric chloride, Zidovudine, Resveratrol, and Sirolimus.
F15H9.3	sp34	sri-17	RNA sequencing studies indicate that sri-17 is affected by unc-75, pgl-1, pgl-3, glh-4, and glh-1; RNA sequencing studies indicate that sri-17 is enriched in the intestine.
Y69E1A.6	sp34	sri-19	sri-19 is expressed in the body wall musculature, vulval muscle, and the head neurons.
B0213.8	sp34	str-82	Microarray studies indicate that str-82 is affected by mir-34.
B0213.7	sp34	str-83	Microarray studies indicate that str-83 is affected by sir-2.1 and ain-1; microarray studies indicate that str-83 is affected by Progesterone, Resveratrol, and Fluoranthene.
F59E11.13	sp34	str-84	Tiling array, RNA sequencing, and microarray studies indicate that str-84 is affected by rsr-2, dpy-21, mir-34, ain-1, ain-2, and daf-19; microarray studies indicate that str-84 is affected by Dibromoacetic acid; microarray studies indicate that str-84 is enriched in the body wall musculature.
F59E11.15	sp34	str-85	Tiling array, RNA sequencing, and microarray studies indicate that str-85 is affected by rsr-2, csr-1, clk-1, sir-2.1, lin-14, and lin-4; microarray studies indicate that str-85 is affected by Cadmium and Allantoin; tiling array studies indicate that str-85 is enriched in the cephalic sheath cell and hypodermis.
F59E11.14	sp34	str-86	Tiling array and microarray studies indicate that str-86 is affected by hpl-2, rsr-2, sir-2.1, eri-1, mut-2, rrf-1, and rrf-2; microarray studies indicate that str-86 is affected by Resveratrol and Sirolimus.
F59E11.16	sp34	str-87	Microarray and RNA sequencing studies indicate that str-87 is affected by clk-1 and cox-5B; microarray studies indicate that str-87 is affected by Atrazine; RNA sequencing studies indicate that str-87 is enriched in the PLM neurons.
R08H2.2	sp34	str-88	Microarray studies indicate that str-88 is affected by mir-34 and eat-2; microarray studies indicate that str-88 is affected by Allantoin.
F26D10.8	sp34	str-187	Tiling array, microarray, and RNA sequencing studies indicate that str-187 is affected by daf-12, clk-1, mir-34, and lin-22.
F40F9.4	sp34	str-188	Tiling array and microarray studies indicate that str-188 is affected by hpl-2, rsr-2, lin-14, and lin-4; microarray studies indicate that str-188 is affected by Fluoranthene and adsorbable organic bromine compounds.
C18B10.7	sp34	str-190	Tiling array and microarray studies indicate that str-190 is affected by rsr-2, mir-34, and daf-16; microarray studies indicate that str-190 is affected by Fluoranthene, Tetrabromobisphenol A, and Dafa#1.
C06C6.3	sp34	str-231	RNA sequencing and microarray studies indicate that str-231 is affected by daf-16, dpy-21, and sir-2.1; microarray studies indicate that str-231 is affected by Resveratrol.
T10C6.1	sp34	str-232	Microarray studies indicate that str-232 is affected by nhr-114.
C06C6.2	sp34	str-233	Microarray studies indicate that str-233 is affected by mir-34, sir-2.1, lin-14, lin-4, and eat-2; microarray studies indicate that str-233 is affected by Resveratrol and Allantoin.
T07H3.1	sp34	bath-47	bath-47 is expressed in the head and the intestine.
C06E2.7	sp34	ubc-22	ubc-22 encodes an E2 ubiquitin-conjugating enzyme orthologous to Saccharomyces cerevisiae UBC8 and human UBC1/HIP2 (Huntingtin interacting protein 2, OMIM:602846) which are involved in regulating fructose-1,6-bisphosphatase and huntingtin catabolism, respectively; by homology, UBC-22 is likely required for covalent attachment of ubiquitin to select target proteins to facilitate their degradation; however, as loss of UBC-22 activity via RNA-mediated interference (RNAi) does not result in any abnormalities, the precise role of UBC-22 in C. elegans development and/or behavior is not yet known.
B0001.6	sp34	eri-12	Microarray, tiling array, and RNA sequencing studies indicate that eri-12 is affected by cyc-1, daf-16, wdr-23, mes-2, pgl-1, pgl-3, glh-4, glh-1, emb-4, sma-2, sma-4, lin-22, spr-5, and fbf-1; microarray studies indicate that eri-12 is affected by Atrazine and Sirolimus; tiling array, RNA sequencing, and microarray studies indicate that eri-12 is enriched in the intestine and in neurons including the dopaminergic, AFD, and ASER neurons.
C06C6.1	sp34	C06C6.1	Microarray studies indicate that C06C6.1 is affected by mir-34; microarray studies indicate that C06C6.1 is affected by Resveratrol, Tetrabromobisphenol A, and Sirolimus; tiling array studies indicate that C06C6.1 is enriched in neurons including the NSM neurons.
C08F11.9	sp34	srz-29	Tiling array studies indicate that srz-29 is affected by rsr-2 and prg-1.
C10C5.2	sp34	C10C5.2	C10C5.2 is involved in innate immune response[HEP].
C18D4.9	sp34	srz-90	Tiling array and microarray studies indicate that srz-90 is affected by rsr-2 and sir-2.1; microarray studies indicate that srz-90 is affected by Atrazine.
C32H11.2	sp34	srz-15	RNA sequencing and microarray studies indicate that srz-15 is affected by wdr-23, npr-1, and eri-1; microarray studies indicate that srz-15 is affected by Tunicamycin, Resveratrol, and Sirolimus.
C32H11.3	sp34	C32H11.3	Microarray and RNA sequencing studies indicate that C32H11.3 is affected by Tryptophan, 1-methylnicotinamide, Tunicamycin, Mianserin, D-glucopyranose, Sodium arsenite, Zidovudine, Cadmium, and Arsenic trioxide.
C32H11.4	sp34	C32H11.4	C32H11.4 is involved in innate immune response[HEP].
C32H11.13	sp34	dct-19	Microarray, tiling array, and RNA sequencing studies indicate that dct-19 is affected by ets-4, rsr-2, clk-1, npr-1, lin-22, sir-2.1, slr-2, his-24, hpl-1, hpl-2, daf-2, and daf-16.
C34B4.4	sp34	C34B4.4	Tiling array studies indicate that C34B4.4 is affected by daf-12 and hpl-2; RNA sequencing studies indicate that C34B4.4 is affected by Rotenone; RNA sequencing studies indicate that C34B4.4 is enriched in the AFD neurons.
C34B4.5	sp34	C34B4.5	Microarray, RNA sequencing, and tiling array studies indicate that C34B4.5 is affected by wdr-5.1, pgl-1, pgl-3, glh-4, glh-1, and mes-2; RNA sequencing and microarray studies indicate that C34B4.5 is affected by Multi-walled carbon nanotubes and Allantoin; RNA sequencing studies indicate that C34B4.5 is enriched in the germ line.
C35A5.5	sp34	C35A5.5	Microarray and RNA sequencing studies indicate that C35A5.5 is affected by Methylmercuric chloride, Levamisole, and Zidovudine.
C35A5.6	sp34	C35A5.6	Microarray and RNA sequencing studies indicate that C35A5.6 is affected by Mercuric Chloride, Rotenone, Tunicamycin, Zidovudine, Quercetin, Humic substances, and Paraquat; tiling array, RNA sequencing, and microarray studies indicate that C35A5.6 is enriched in the body wall muscle cell, hypodermis, muscle cell, and hermaphrodite-specific tissues and in the dopaminergic, AFD, and PLM neurons.
C47G2.3	sp34	C47G2.3	C47G2.3 is an ortholog of human TIMM22 (translocase of inner mitochondrial membrane 22); microarray and RNA sequencing studies indicate that C47G2.3 is affected by cyc-1, htz-1, jmjd-1.2, vgln-1, emb-4, sma-4, lin-22, fbf-1, daf-2, isp-1, and nuo-6; RNA sequencing and microarray studies indicate that C47G2.3 is affected by Rotenone, Mianserin, and Cry5B; RNA sequencing studies indicate that C47G2.3 is enriched in the germ line and germline precursor cell.
C55A1.4	sp34	C55A1.4	Tiling array, microarray, and RNA sequencing studies indicate that C55A1.4 is affected by rsr-2, clk-1, daf-16, elli-1, mir-71, tax-6, and eat-2; microarray studies indicate that C55A1.4 is affected by Aldicarb.
C55A1.7	sp34	C55A1.7	RNA sequencing, microarray, and tiling array studies indicate that C55A1.7 is affected by daf-16, dpy-21, mir-34, elli-1, sir-2.1, tax-6, and eat-2.
C55A1.12	sp34	srz-44	Tiling array studies indicate that srz-44 is affected by rsr-2; microarray studies indicate that srz-44 is affected by Tunicamycin.
D1086.5	sp34	D1086.5	RNA sequencing and microarray studies indicate that D1086.5 is affected by 1-methylnicotinamide, Methylmercuric chloride, Tunicamycin, Levamisole, Quercetin, and Humic substances; microarray and tiling array studies indicate that D1086.5 is enriched in the body wall muscle cell and muscle cell and in the PVD, OLL, and dopaminergic neurons.
E02H4.4	sp34	E02H4.4	RNA sequencing and microarray studies indicate that E02H4.4 is affected by blmp-1, ubc-9, clk-1, npr-1, jmjd-1.2, hsf-1, rbr-2, dpy-21, daf-16, emb-4, sir-2.1, and let-60; microarray studies indicate that E02H4.4 is affected by Tunicamycin; tiling array studies indicate that E02H4.4 is enriched in the intestine.
E03H4.2	sp34	E03H4.2	Microarray studies indicate that E03H4.2 is affected by cyc-1 and lin-15B; tiling array studies indicate that E03H4.2 is enriched in the NSM neurons.
F09F3.9	sp34	cpt-5	cpt-5 is an ortholog of human CPT1C (carnitine palmitoyltransferase 1C), CPT1B (carnitine palmitoyltransferase 1B) and CPT1A (carnitine palmitoyltransferase 1A); cpt-5 is predicted to have transferase activity, transferring acyl groups, based on protein domain information.
F10A3.11	sp34	F10A3.11	Microarray and RNA sequencing studies indicate that F10A3.11 is affected by ubc-9, clk-1, cec-4, sir-2.1, and daf-19; microarray studies indicate that F10A3.11 is affected by Methylmercuric chloride, Resveratrol, Chlorpyrifos, and Diazinon; microarray and RNA sequencing studies indicate that F10A3.11 is enriched in the germ line and muscle cell and in the ALM, PLM, and FLP neurons.
F13A7.12	sp34	F13A7.12	Microarray and RNA sequencing studies indicate that F13A7.12 is affected by sma-2, csr-1, bar-1, hsf-1, dpy-21, daf-12, daf-16, pgl-1, pgl-3, glh-4, glh-1, mir-71, cox-5B, and mir-243; RNA sequencing and microarray studies indicate that F13A7.12 is affected by Methylmercury hydroxide, D-glucose, Zidovudine, and Colistin.
F14D7.5	sp34	F14D7.5	Microarray, RNA sequencing, and tiling array studies indicate that F14D7.5 is affected by clk-1, daf-2, jmjd-1.2, dpy-21, elli-1, tdp-1, his-24, hpl-1, hpl-2, and hsp-6; microarray studies indicate that F14D7.5 is affected by Tunicamycin; tiling array and RNA sequencing studies indicate that F14D7.5 is enriched in the amphid sheath cell and in the dopaminergic neurons.
F14D7.7	sp34	F14D7.7	Microarray and RNA sequencing studies indicate that F14D7.7 is affected by Methylmercuric chloride, Tunicamycin, Manganese chloride, Multi-walled carbon nanotubes, Resveratrol, Quercetin, Humic substances, Paraquat, Sirolimus, and Octopamine; RNA sequencing studies indicate that F14D7.7 is enriched in the amphid sheath cell and hypodermis.
F14D7.10	sp34	F14D7.10	RNA sequencing, microarray, and tiling array studies indicate that F14D7.10 is affected by blmp-1, daf-16, hsf-1, dpy-21, mir-34, elli-1, daf-12, emb-4, and mir-71; microarray and RNA sequencing studies indicate that F14D7.10 is affected by Tunicamycin and Multi-walled carbon nanotubes; RNA sequencing studies indicate that F14D7.10 is enriched in the amphid sheath cell.
F14E5.1	sp34	F14E5.1	F14E5.1 is an ortholog of human SLC2A2 (solute carrier family 2 member 2), SLC2A4 (solute carrier family 2 member 4) and SLC2A1 (solute carrier family 2 member 1); F14E5.1 is predicted to have transmembrane transporter activity, based on protein domain information.
F14F8.4	sp34	srz-103	srz-103 is expressed in the nervous system.
F14F8.12	sp34	srz-101	Microarray studies indicate that srz-101 is affected by clk-1.
F17H10.4	sp34	F17H10.4	Microarray and tiling array studies indicate that F17H10.4 is affected by clk-1 and rsr-2; microarray studies indicate that F17H10.4 is affected by Resveratrol; tiling array studies indicate that F17H10.4 is enriched in the body wall muscle cell.
F19B2.8	sp34	srz-16	srz-16 is expressed in the nervous system and the intestine.
F20G2.5	sp34	F20G2.5	F20G2.5 is involved in defense response to Gram-negative bacterium and innate immune response[HEP].
F22B5.4	sp34	F22B5.4	Microarray and RNA sequencing studies indicate that F22B5.4 is affected by Heme, Aldicarb, Methylmercuric chloride, Mianserin, D-glucose, Bisphenol A, Resveratrol, Cry5B, Chlorpyrifos, Diazinon, Quercetin, Hydrolyzable Tannins, Paraquat, and adsorbable organic bromine compounds; tiling array, RNA sequencing, and microarray studies indicate that F22B5.4 is enriched in the ventral nerve cord and male and in neurons including the DA, VA, BAG, and RID neurons.
F25H9.1	sp34	lurp-2	Microarray and RNA sequencing studies indicate that lurp-2 is affected by mir-34, cox-5B, his-3, sir-2.1, ain-1, and ain-2; microarray studies indicate that lurp-2 is affected by Fluoranthene.
F25H9.2	sp34	F25H9.2	Microarray and RNA sequencing studies indicate that F25H9.2 is affected by Hydrogen sulfide, Zidovudine, Atrazine, Cadmium, Humic substances, Paraquat, and Sirolimus; RNA sequencing and microarray studies indicate that F25H9.2 is enriched in the intestine and germ line and in neurons.
F25H9.3	sp34	lurp-3	Microarray and RNA sequencing studies indicate that lurp-3 is affected by cyc-1, dpy-21, and sir-2.1; RNA sequencing and microarray studies indicate that lurp-3 is affected by Multi-walled carbon nanotubes and Resveratrol.
F29C12.5	sp34	bath-45	Microarray and RNA sequencing studies indicate that bath-45 is affected by Aldicarb, Hydrogen sulfide, D-glucose, Fluoranthene, Allantoin, and Sirolimus; RNA sequencing studies indicate that bath-45 is enriched in the germ line and germline precursor cell.
F31E9.4	sp34	sdz-16	This gene encodes a protein containing an F-box, a motif predicted to mediate protein-protein interactions either with homologs of yeast Skp-1p or with other proteins.
F31E9.5	sp34	srz-58	Microarray studies indicate that srz-58 is affected by his-24, hpl-1, and hpl-2; microarray studies indicate that srz-58 is affected by Cadmium, adsorbable organic bromine compounds, and Sirolimus; tiling array and RNA sequencing studies indicate that srz-58 is enriched in neurons including the AFD neurons.
F32D8.2	sp34	F32D8.2	Microarray, tiling array, and RNA sequencing studies indicate that F32D8.2 is affected by cyc-1, rsr-2, wrn-1, dpy-21, daf-12, daf-16, emb-4, sir-2.1, lin-14, and lin-4; microarray studies indicate that F32D8.2 is affected by Resveratrol and Sirolimus.
F32G8.2	sp34	F32G8.2	Microarray, tiling array, and RNA sequencing studies indicate that F32G8.2 is affected by age-1, hpl-2, rsr-2, prg-1, bar-1, wrn-1, mir-34, daf-12, daf-16, dpy-21, emb-4, cox-5B, sir-2.1, and mir-243; microarray studies indicate that F32G8.2 is affected by Methylmercuric chloride.
F32G8.3	sp34	F32G8.3	F32G8.3 is involved in defense response to Gram-negative bacterium.
F35E12.8	sp34	cld-9	cld-9 is involved in innate immune response[HEP].
F40D4.9	sp34	srz-66	Tiling array and microarray studies indicate that srz-66 is affected by rsr-2, sir-2.1, mut-2, rrf-1, and tdp-1; microarray studies indicate that srz-66 is affected by Atrazine.
F40G12.4	sp34	F40G12.4	Tiling array, microarray, and RNA sequencing studies indicate that F40G12.4 is affected by rsr-2, mir-34, pgl-1, pgl-3, glh-4, glh-1, eri-1, mut-2, rrf-2, and rrf-3; microarray studies indicate that F40G12.4 is affected by Resveratrol, Cadmium, Fluoranthene, and Sirolimus; RNA sequencing studies indicate that F40G12.4 is enriched in the amphid sheath cell and germ line.
F40G12.9	sp34	F40G12.9	Microarray and tiling array studies indicate that F40G12.9 is affected by cid-1, spe-44, rsr-2, daf-2, and mir-34; microarray studies indicate that F40G12.9 is affected by Colistin, adsorbable organic bromine compounds, and Sirolimus.
F46B3.1	sp34	F46B3.1	Microarray, tiling array, and RNA sequencing studies indicate that F46B3.1 is affected by nhr-114, rsr-2, clk-1, npr-1, mir-34, pgl-1, pgl-3, glh-4, glh-1, mir-243, his-24, hpl-1, hpl-2, and pmk-1; microarray studies indicate that F46B3.1 is affected by Methylmercuric chloride and Colistin; tiling array studies indicate that F46B3.1 is enriched in the NSM neurons.
F47G9.6	sp34	F47G9.6	Tiling array studies indicate that F47G9.6 is affected by daf-12 and rsr-2; microarray studies indicate that F47G9.6 is affected by Allantoin.
F48F7.6	sp34	F48F7.6	Microarray and RNA sequencing studies indicate that F48F7.6 is affected by age-1, htz-1, dpy-21, mir-34, pgl-1, pgl-3, glh-4, glh-1, emb-4, fbf-1, daf-2, hcf-1, sir-2.1, isp-1, and nuo-6; RNA sequencing and microarray studies indicate that F48F7.6 is affected by Rotenone, Chlorpyrifos, Diazinon, Hydrolyzable Tannins, Paraquat, and Sirolimus; tiling array, RNA sequencing, and microarray studies indicate that F48F7.6 is enriched in the body wall muscle cell, excretory cell, and hypodermis and in neurons including the dopaminergic and PLM neurons.
F49C12.2	sp34	F49C12.2	Tiling array, RNA sequencing, and microarray studies indicate that F49C12.2 is affected by rsr-2, prg-1, clk-1, npr-1, dpy-21, and mir-243; RNA sequencing and microarray studies indicate that F49C12.2 is affected by Ethanol, Tryptophan, Resveratrol, Cadmium, Diazinon, Colistin, and Sirolimus; tiling array studies indicate that F49C12.2 is enriched in the ventral nerve cord.
F49C12.4	sp34	F49C12.4	Microarray and RNA sequencing studies indicate that F49C12.4 is affected by hlh-30, clk-1, npr-1, ifg-1, dpy-21, lin-22, mir-243, and tbx-2; RNA sequencing and microarray studies indicate that F49C12.4 is affected by Ethanol, Tryptophan, Resveratrol, Cadmium, and Sirolimus.
F53C11.1	sp34	F53C11.1	RNA sequencing and microarray studies indicate that F53C11.1 is affected by 1-methylnicotinamide, Methylmercuric chloride, Tunicamycin, D-glucopyranose, Chlorpyrifos, Diazinon, Cry5B, Quercetin, Hydrolyzable Tannins, Humic substances, Dafa#1, adsorbable organic bromine compounds, Sirolimus, Allantoin, and Ag nanoparticles; microarray, tiling array, and RNA sequencing studies indicate that F53C11.1 is enriched in the intestine and in the PVD and OLL neurons.
F55G11.1	sp34	F55G11.1	RNA sequencing and microarray studies indicate that F55G11.1 is affected by tatn-1, ubc-9, dpy-21, mir-34, lin-22, smg-2, sir-2.1, mut-2, and let-60; microarray studies indicate that F55G11.1 is affected by Sirolimus; tiling array, RNA sequencing, and microarray studies indicate that F55G11.1 is enriched in the ventral nerve cord, hypodermis, Z4, and Z1 and in neurons.
F55G11.2	sp34	F55G11.2	F55G11.2 encodes a protein containing a CUB (complement C1r/C1s, Uegf, Bmp1)-like domain; F55G11.2 expression is upregulated in response to infection with the human bacterial pathogen Pseudomonas aeruginosa; F55G11.2 expression is regulated by the ELT-2 GATA transcription factor.
F55G11.4	sp34	F55G11.4	F55G11.4 encodes a protein containing a CUB-like domain conserved amongst nematodes; F55G11.4 expression is increased in response to bacterial infection, suggesting that it plays a role in the defense response.
F55G11.5	sp34	dod-22	dod-22 is involved in defense response to Gram-negative bacterium and innate immune response[HEP]; dod-22 is expressed in the intestine, rectal gland cell, and the head neurons.
F55G11.6	sp34	F55G11.6	Microarray, RNA sequencing, and tiling array studies indicate that F55G11.6 is affected by daf-12, wdr-23, rsr-2, emr-1, lem-2, fshr-1, npr-1, emb-4, and sir-2.1; microarray and RNA sequencing studies indicate that F55G11.6 is affected by Mercuric Chloride, Tunicamycin, Sodium arsenite, Resveratrol, Acrylamide, Atrazine, and Dibromoacetic acid.
F55G11.7	sp34	F55G11.7	F55G11.7 is involved in innate immune response[HEP]; F55G11.7 is expressed in all amphid neurons, intestine, rectal gland cell, head neurons, and the phasmid neurons.
F55G11.8	sp34	F55G11.8	F55G11.8 is involved in innate immune response[HEP].
F57C2.1	sp34	btb-20	Microarray and RNA sequencing studies indicate that btb-20 is affected by nhr-114, tatn-1, jmjd-3.1, jmjd-1.2, hsf-1, let-418, chd-3, mafr-1, pgl-1, pgl-3, glh-4, glh-1, emb-4, lin-22, sir-2.1, fbf-1, glp-1, and tdp-1; RNA sequencing and microarray studies indicate that btb-20 is affected by Manganese chloride, Bisphenol S, Chlorpyrifos, Diazinon, Quercetin, and single-walled carbon nanotubes; tiling array and RNA sequencing studies indicate that btb-20 is enriched in the germline precursor cell and germ line and in the NSM neurons.
F57C2.2	sp34	btb-19	RNA sequencing and microarray studies indicate that btb-19 is affected by Manganese chloride, Zidovudine, Chlorpyrifos, Diazinon, Hydrolyzable Tannins, Humic substances, single-walled carbon nanotubes, Paraquat, Sirolimus, and Triclosan; tiling array and RNA sequencing studies indicate that btb-19 is enriched in the germline precursor cell, germ line, and Psub1 and in the NSM neurons.
H12I19.1	sp34	srz-42	srz-42 is expressed in the nervous system.
H12I19.7	sp34	srz-59	Microarray studies indicate that srz-59 is affected by sir-2.1.
K01D12.1	sp34	K01D12.1	Microarray and RNA sequencing studies indicate that K01D12.1 is affected by Methylmercuric chloride, Mercuric Chloride, Rotenone, Tunicamycin, Sesamin, Zidovudine, Cadmium, Quercetin, Colistin, and Sirolimus; tiling array studies indicate that K01D12.1 is enriched in the coelomocytes, hypodermis, and intestine.
K01D12.8	sp34	K01D12.8	Microarray and RNA sequencing studies indicate that K01D12.8 is affected by Methylmercuric chloride, D-glucose, Zidovudine, Resveratrol, Cry5B, Chlorpyrifos, and Dafa#1; tiling array and RNA sequencing studies indicate that K01D12.8 is enriched in the germline precursor cell and intestine and in the dopaminergic and AFD neurons.
K01D12.9	sp34	K01D12.9	Microarray and RNA sequencing studies indicate that K01D12.9 is affected by Heme, Methylmercury hydroxide, 1-methylnicotinamide, Nicotinic acid, Methylmercuric chloride, Rotenone, D-glucose, Sesamin, Zidovudine, Resveratrol, Atrazine, Copper sulfate, Colistin, adsorbable organic bromine compounds, and Sirolimus; tiling array and RNA sequencing studies indicate that K01D12.9 is enriched in the germline precursor cell and intestine and in the AFD and ASER neurons.
K02E11.5	sp34	K02E11.5	Microarray and RNA sequencing studies indicate that K02E11.5 is affected by cyc-1, lin-15B, nhr-114, tatn-1, bar-1, prg-1, tdp-1, rbr-2, mir-34, daf-12, daf-16, alg-1, emb-4, adr-2, sma-2, sir-2.1, tax-6, daf-2, isp-1, and nuo-6; microarray and RNA sequencing studies indicate that K02E11.5 is affected by Methylmercuric chloride, Bisphenol A, and Humic substances; RNA sequencing studies indicate that K02E11.5 is enriched in the amphid sheath cell, arcade cell, and pharyngeal-intestinal valve cell and in the AFD neurons.
K02E11.6	sp34	K02E11.6	Microarray, RNA sequencing, and tiling array studies indicate that K02E11.6 is affected by cyc-1, nhr-114, tatn-1, prg-1, bar-1, clk-1, tdp-1, daf-2, mir-34, elli-1, sma-2, sma-4, lin-22, and eat-2; RNA sequencing and microarray studies indicate that K02E11.6 is affected by Rotenone, Multi-walled carbon nanotubes, Bisphenol A, Humic substances, Dafa#1, and Sirolimus; RNA sequencing studies indicate that K02E11.6 is enriched in the amphid sheath cell.
K02E11.7	sp34	K02E11.7	Microarray and RNA sequencing studies indicate that K02E11.7 is affected by cyc-1, sma-2, sma-4, clk-1, tdp-1, swsn-2.2, rbr-2, set-25, met-2, dpy-21, mir-34, daf-12, daf-16, hrde-1, alg-1, fog-2, emb-4, adr-2, ain-2, and octr-1; RNA sequencing and microarray studies indicate that K02E11.7 is affected by Ethanol, Methylmercuric chloride, Bisphenol A, and Acrylamide; RNA sequencing studies indicate that K02E11.7 is enriched in the amphid sheath cell and hypodermis and in the PLM neurons.
K03D3.1	sp34	srz-74	srz-74 is expressed in the hypodermis and the intestine.
K04D7.6	sp34	K04D7.6	Tiling array and RNA sequencing studies indicate that K04D7.6 is affected by rsr-2 and dpy-21; RNA sequencing studies indicate that K04D7.6 is affected by Multi-walled carbon nanotubes; tiling array studies indicate that K04D7.6 is enriched in neurons.
K04G2.10	sp34	K04G2.10	RNA sequencing and microarray studies indicate that K04G2.10 is affected by Methylmercury hydroxide, Rotenone, D-glucose, Resveratrol, Cadmium, Quercetin, Hydrolyzable Tannins, Humic substances, Paraquat, Colistin, and Sirolimus; tiling array and RNA sequencing studies indicate that K04G2.10 is enriched in the hypodermis, intestine, and germ line and in the BAG neurons.
K05D4.3	sp34	srz-14	srz-14 is expressed in the seam cell.
K06G5.1	sp34	K06G5.1	RNA sequencing and microarray studies indicate that K06G5.1 is affected by Mianserin, D-glucopyranose, D-glucose, Cry5B, Deoxyglucose, Chlorpyrifos, Quercetin, Hydrolyzable Tannins, Humic substances, Paraquat, Colistin, Sirolimus, and Ag nanoparticles; tiling array, RNA sequencing, and microarray studies indicate that K06G5.1 is enriched in the intestine and pharyngeal muscle cell.
K08G2.7	sp34	srz-12	Tiling array and RNA sequencing studies indicate that srz-12 is affected by rsr-2, tatn-1, pgl-1, pgl-3, glh-4, and glh-1; microarray studies indicate that srz-12 is affected by Atrazine and adsorbable organic bromine compounds.
K09A11.2	sp34	cyp-14A1	cyp-14A1 encodes one of ~80 C. elegans cytochrome P450s: membrane-associated, heme-containing NADPH-dependent monooxygenases that catalyze the oxidative metabolism of a variety of exogenous compounds and endogenous substrates.
K09A11.3	sp34	cyp-14A2	cyp-14A2 encodes one of ~80 C. elegans cytochrome P450s: membrane-associated, heme-containing NADPH-dependent monooxygenases that catalyze the oxidative metabolism of a variety of exogenous compounds and endogenous substrates.
K09A11.4	sp34	cyp-14A3	cyp-14A3 encodes one of ~80 C. elegans cytochrome P450s: membrane-associated, heme-containing NADPH-dependent monooxygenases that catalyze the oxidative metabolism of a variety of exogenous compounds and endogenous substrates; large-scale expression studies reveal cyp-14A3 expression in the intestine and some neurons; cyp-14A3 expression is upregulated in response to the tetrachlorobiphenyl PCB52, benzopyrene, and propanol.
K10D11.1	sp34	dod-17	dod-17 is involved in innate immune response[HEP]; dod-17 is expressed in the intestine.
K10D11.2	sp34	K10D11.2	Microarray and RNA sequencing studies indicate that K10D11.2 is affected by Hydrogen sulfide, Methylmercuric chloride, Tunicamycin, D-glucopyranose, Indole, Zidovudine, Cry5B, Copper sulfate, Dibromoacetic acid, Tetrabromobisphenol A, and Colistin; RNA sequencing studies indicate that K10D11.2 is enriched in the intestine.
M01F1.8	sp34	M01F1.8	Tiling array, RNA sequencing, and microarray studies indicate that M01F1.8 is affected by daf-12, tatn-1, npr-1, jmjd-3.1, jmjd-1.2, hsf-1, mafr-1, pgl-1, pgl-3, glh-4, glh-1, emb-4, sma-4, smg-2, sir-2.1, ain-1, mir-243, isp-1, and nuo-6; RNA sequencing and microarray studies indicate that M01F1.8 is affected by Rotenone, Zidovudine, Diazinon, Hydrolyzable Tannins, Humic substances, Paraquat, and Sirolimus; tiling array, RNA sequencing, and microarray studies indicate that M01F1.8 is enriched in the germline precursor cell and germ line and in neurons.
M01G12.7	sp34	M01G12.7	Microarray, tiling array, and RNA sequencing studies indicate that M01G12.7 is affected by lin-15B, lin-35, hpl-2, clk-1, dpy-21, mir-34, hrp-2, pgl-1, pgl-3, glh-4, glh-1, his-24, and hpl-1; microarray studies indicate that M01G12.7 is affected by Methylmercuric chloride, Diazinon, Chlorpyrifos, and Sirolimus; tiling array studies indicate that M01G12.7 is enriched in the coelomocytes and in the DA and VA neurons.
M01G12.9	sp34	M01G12.9	Microarray and RNA sequencing studies indicate that M01G12.9 is affected by Methylmercuric chloride, Rotenone, D-glucopyranose, Bisphenol A, Zidovudine, Humic substances, Paraquat, and Dafa#1; tiling array, RNA sequencing, and microarray studies indicate that M01G12.9 is enriched in the body wall muscle cell, coelomocytes, intestine, and muscle cell and in neurons including the AVA and AFD neurons.
M01G12.14	sp34	M01G12.14	Microarray and RNA sequencing studies indicate that M01G12.14 is affected by lin-15B, bar-1, hsf-1, mir-60, dpy-21, mir-34, pgl-1, pgl-3, glh-4, glh-1, sma-2, sma-4, and sir-2.1; RNA sequencing and microarray studies indicate that M01G12.14 is affected by Cadmium Chloride, Resveratrol, Hydrolyzable Tannins, Colistin, and Sirolimus; tiling array, microarray, and RNA sequencing studies indicate that M01G12.14 is enriched in the coelomocytes, gon_male_dtc posterior, gon_male_dtc anterior, Z1.p, Z4.a, and germ line and in the AVA, FLP, AFD, I5, DA, SAB, and retrovesicular ganglion.
M04D8.5	sp34	M04D8.5	Microarray studies indicate that M04D8.5 is affected by clk-1 and daf-16; microarray studies indicate that M04D8.5 is affected by Methylmercuric chloride, Atrazine, and Cadmium; RNA sequencing studies indicate that M04D8.5 is enriched in the germ line, Z4, Z1, and male.
M04D8.8	sp34	M04D8.8	Tiling array studies indicate that M04D8.8 is affected by rsr-2; RNA sequencing studies indicate that M04D8.8 is affected by Sodium arsenite.
M28.10	sp34	M28.10	RNA sequencing, proteomic, and microarray studies indicate that M28.10 is affected by Manganese chloride, Nicotine, Deoxyglucose, Cadmium, Fluoranthene, Chlorpyrifos, Quercetin, Humic substances, Colistin, and Sirolimus; tiling array and RNA sequencing studies indicate that M28.10 is enriched in the intestine.
R04D3.1	sp34	cyp-14A4	cyp-14A4 encodes one of ~80 C. elegans cytochrome P450s: membrane-associated, heme-containing NADPH-dependent monooxygenases that catalyze the oxidative metabolism of a variety of exogenous compounds and endogenous substrates.
R05H5.5	sp34	R05H5.5	R05H5.5 is an ortholog of human ARV1 (ARV1 , fatty acid homeostasis modulator); microarray, RNA sequencing, and tiling array studies indicate that R05H5.5 is affected by cgh-1, htz-1, daf-16, jmjd-3.1, elli-1, pgl-1, pgl-3, glh-4, glh-1, emb-4, sma-2, sma-4, lin-14, lin-4, ain-1, fbf-1, isp-1, and nuo-6; RNA sequencing and microarray studies indicate that R05H5.5 is affected by Zidovudine, Humic substances, and Paraquat; tiling array, RNA sequencing, and microarray studies indicate that R05H5.5 is enriched in the hypodermis, germ line, and intestine and in the dopaminergic, PVD, and OLL neurons.
R06C7.9	sp34	ztf-15	ztf-15 is an ortholog of human ZNF142 (zinc finger protein 142); ztf-15 is predicted to have nucleic acid binding activity, based on protein domain information.
T02G6.6	sp34	T02G6.6	Microarray and tiling array studies indicate that T02G6.6 is affected by cyc-1, rsr-2, and clk-1; microarray studies indicate that T02G6.6 is affected by Indole; tiling array studies indicate that T02G6.6 is enriched in the NSM neurons.
T08G5.3	sp34	T08G5.3	RNA sequencing and microarray studies indicate that T08G5.3 is affected by Methylmercury hydroxide, 1-methylnicotinamide, Zidovudine, Ethanol, Colistin, and Sirolimus; RNA sequencing studies indicate that T08G5.3 is enriched in the Z4, Z1, and muscle cell and in the PLM neurons.
T09E8.4	sp34	T09E8.4	Tiling array and microarray studies indicate that T09E8.4 is affected by prg-1, clk-1, mir-34, cye-1, cdk-2, and tdp-1; tiling array studies indicate that T09E8.4 is enriched in neurons.
T10C6.2	sp34	T10C6.2	Microarray studies indicate that T10C6.2 is affected by sir-2.1; microarray studies indicate that T10C6.2 is affected by Resveratrol.
T13F3.4	sp34	T13F3.4	Tiling array and microarray studies indicate that T13F3.4 is affected by rsr-2, prg-1, and clk-1; microarray studies indicate that T13F3.4 is affected by Chlorpyrifos and Diazinon.
T16H12.4	sp34	T16H12.4	T16H12.4 is an ortholog of human GTF2H2 (general transcription factor IIH subunit 2) and GTF2H2C (GTF2H2 family member C); T16H12.4 is predicted to have zinc ion binding activity, based on protein domain information.
T16H12.8	sp34	srt-55	Microarray studies indicate that srt-55 is affected by sir-2.1, daf-2, and daf-16; microarray studies indicate that srt-55 is affected by Atrazine and Dibromoacetic acid; RNA sequencing studies indicate that srt-55 is enriched in the amphid sheath cell.
T20D3.1	sp34	clec-183	Tiling array studies indicate that clec-183 is affected by rsr-2; RNA sequencing studies indicate that clec-183 is affected by Zidovudine; tiling array and RNA sequencing studies indicate that clec-183 is enriched in the male and in the NSM neurons.
T25E12.13	sp34	srz-99	srz-99 is expressed in the nervous system and the intestine.
T26H5.4	sp34	T26H5.4	Microarray and RNA sequencing studies indicate that T26H5.4 is affected by cyc-1, lin-15B, age-1, wdr-23, nhr-8, ubc-9, clk-1, elt-2, npr-1, dpy-21, hrp-2, exc-7, mbl-1, emb-4, sma-2, sma-4, smg-2, his-3, sir-2.1, and rrf-2; microarray studies indicate that T26H5.4 is affected by Methylmercuric chloride, Tunicamycin, Resveratrol, Chlorpyrifos, Diazinon, Cry5B, Quercetin, and Colistin.
W02A11.8	sp34	bath-35	bath-35 is an ortholog of human BTBD19 (BTB domain containing 19); microarray and RNA sequencing studies indicate that bath-35 is affected by clk-1, pgl-1, pgl-3, glh-4, and glh-1; microarray and RNA sequencing studies indicate that bath-35 is affected by Methylmercuric chloride, Rotenone, Manganese chloride, D-glucose, Zidovudine, and Sirolimus; RNA sequencing and microarray studies indicate that bath-35 is enriched in the germline precursor cell and in the I5, DA, SAB, and retrovesicular ganglion.
W04G5.7	sp34	W04G5.7	Tiling array, RNA sequencing, and microarray studies indicate that W04G5.7 is affected by rsr-2, pgl-1, pgl-3, glh-4, glh-1, his-24, hpl-1, and hpl-2; tiling array and microarray studies indicate that W04G5.7 is enriched in the body wall muscle cell and in the DA, VA, AVA, AVE, I5, SAB, and retrovesicular ganglion.
W04G5.8	sp34	W04G5.8	Microarray, tiling array, and RNA sequencing studies indicate that W04G5.8 is affected by lin-15B, lin-35, hpl-2, csr-1, pgl-1, pgl-3, glh-4, glh-1, mir-34, lin-22, smg-2, his-3, and sir-2.1; microarray studies indicate that W04G5.8 is affected by Ethanol and Sirolimus; RNA sequencing studies indicate that W04G5.8 is enriched in the Z4 and Z1.
W05H12.2	sp34	W05H12.2	W05H12.2 is an ortholog of human EXD2 (exonuclease 3'-5' domain containing 2); W05H12.2 is predicted to have 3'-5' exonuclease activity and nucleic acid binding activity, based on protein domain information.
Y6E2A.4	sp34	Y6E2A.4	Microarray studies indicate that Y6E2A.4 is affected by Tunicamycin, Levamisole, Resveratrol, Quercetin, single-walled carbon nanotubes, adsorbable organic bromine compounds, and Sirolimus; tiling array and RNA sequencing studies indicate that Y6E2A.4 is enriched in the coelomocytes, Z4, Z1, gon_male_dtc posterior, gon_male_dtc anterior, Z1.p, Z4.a, intestine, and male-specific tissues and in the dopaminergic neurons.
Y6G8.4	sp34	srz-91	Tiling array and microarray studies indicate that srz-91 is affected by rsr-2 and clk-1.
Y17G7B.14	sp34	arrd-8	arrd-8 is an ortholog of human ARRDC1 (arrestin domain containing 1); microarray and RNA sequencing studies indicate that arrd-8 is affected by nhr-8, csr-1, ubc-9, clk-1, npr-1, dpy-21, aak-2, crh-1, tax-6, octr-1, nasp-1, hyl-1, and lagr-1; microarray and RNA sequencing studies indicate that arrd-8 is affected by Tryptophan, Tunicamycin, D-glucose, Cadmium, Cry5B, Copper sulfate, Colistin, Sirolimus, and Ag nanoparticles.
Y37H2C.1	sp34	Y37H2C.1	Y37H2C.1 is an ortholog of human SIDT2 (SID1 transmembrane family member 2) and SIDT1 (SID1 transmembrane family member 1); microarray and RNA sequencing studies indicate that Y37H2C.1 is affected by lin-15B, nhr-114, wdr-23, clk-1, npr-1, cec-4, dpy-21, mir-34, daf-12, daf-16, pgl-1, pgl-3, glh-4, glh-1, mir-35, ash-2, his-24, hpl-1, and hpl-2; RNA sequencing and microarray studies indicate that Y37H2C.1 is affected by Zidovudine, Fluoranthene, adsorbable organic bromine compounds, Sirolimus, and Allantoin; microarray and tiling array studies indicate that Y37H2C.1 is enriched in the GABAergic, PVD, OLL, and dopaminergic neurons.
Y38E10A.2	sp34	Y38E10A.2	Y38E10A.2 is expressed in the pharynx, nervous system, and the reproductive system.
Y39A1A.20	sp34	Y39A1A.20	Microarray, tiling array, and RNA sequencing studies indicate that Y39A1A.20 is affected by cyc-1, hpl-2, daf-2, pgl-1, pgl-3, glh-4, glh-1, sir-2.1, fbf-1, and let-60; RNA sequencing and microarray studies indicate that Y39A1A.20 is affected by Rotenone, Cry5B, Humic substances, Sirolimus, and Allantoin; RNA sequencing and microarray studies indicate that Y39A1A.20 is enriched in the muscle cell and germ line.
Y39B6A.41	sp34	Y39B6A.41	Y39B6A.41 is an ortholog of members of the human SLC (Solute carriers) family including SLC2A9; Y39B6A.41 is predicted to have transmembrane transporter activity, based on protein domain information.
Y40H7A.10	sp34	Y40H7A.10	Y40H7A.10 is an ortholog of human CTSO (cathepsin O); Y40H7A.10 is predicted to have cysteine-type peptidase activity, based on protein domain information.
Y43E12A.3	sp34	Y43E12A.3	RNA sequencing and microarray studies indicate that Y43E12A.3 is affected by Bisphenol S, Zidovudine, Humic substances, single-walled carbon nanotubes, Paraquat, Sirolimus, and Allantoin; tiling array and RNA sequencing studies indicate that Y43E12A.3 is enriched in the germline precursor cell, hypodermis, and germ line.
Y44A6C.2	sp34	Y44A6C.2	Microarray and RNA sequencing studies indicate that Y44A6C.2 is affected by daf-12, atx-3, cyc-1, clk-1, mir-34, emb-4, sma-2, sma-4, eri-1, ahr-1, fbf-1, and lin-54; microarray and RNA sequencing studies indicate that Y44A6C.2 is affected by Methylmercuric chloride, Multi-walled carbon nanotubes, Indole, Paraquat, and Colistin.
Y47H10A.3	sp34	Y47H10A.3	Microarray, tiling array, and RNA sequencing studies indicate that Y47H10A.3 is affected by cyc-1, hpl-2, nhr-114, nhr-8, eat-2, ubc-9, clk-1, wrn-1, daf-16, dop-1, mir-60, skn-1, mir-34, dpy-21, emb-4, sma-2, sma-4, and mut-2; microarray and RNA sequencing studies indicate that Y47H10A.3 is affected by Methylmercuric chloride, Tunicamycin, Bisphenol A, and Resveratrol; RNA sequencing studies indicate that Y47H10A.3 is enriched in the intestine.
Y51A2B.2	sp34	Y51A2B.2	Tiling array studies indicate that Y51A2B.2 is affected by prg-1; RNA sequencing studies indicate that Y51A2B.2 is affected by Multi-walled carbon nanotubes.
Y51H4A.26	sp34	fipr-28	Microarray and RNA sequencing studies indicate that fipr-28 is affected by cyc-1, age-1, emb-4, sma-2, sma-4, and mir-243; microarray studies indicate that fipr-28 is affected by Sirolimus; RNA sequencing studies indicate that fipr-28 is enriched in the male.
Y57A10B.3	sp34	btb-14	RNA sequencing and microarray studies indicate that btb-14 is affected by Rotenone, D-glucopyranose, Atrazine, and Sirolimus; tiling array, RNA sequencing, and microarray studies indicate that btb-14 is enriched in the body wall muscle cell, muscle cell, and body wall musculature and in the PLM neurons.
Y57G11C.49	sp34	lgc-8	lgc-8 is an ortholog of human ZACN (zinc activated ion channel) and members of the CHRN (Cholinergic receptors nicotinic subunits) family including CHRNA10 and 5-hydroxytryptamine receptors, ionotropic family including HTR3D; lgc-8 is predicted to have extracellular ligand-gated ion channel activity and transmembrane signaling receptor activity, based on protein domain information.
Y68A4A.2	sp34	srz-47	Microarray and tiling array studies indicate that srz-47 is affected by cyc-1, rsr-2, and clk-1.
Y68A4A.6	sp34	srz-96	Microarray studies indicate that srz-96 is affected by blmp-1, sir-2.1, and tdp-1; microarray studies indicate that srz-96 is enriched in the muscle cell.
Y73F8A.22	sp34	Y73F8A.22	Microarray and tiling array studies indicate that Y73F8A.22 is affected by cyc-1, rsr-2, and eat-2; RNA sequencing and microarray studies indicate that Y73F8A.22 is affected by Multi-walled carbon nanotubes and Atrazine.
Y102A5C.25	sp34	srz-54	Tiling array studies indicate that srz-54 is affected by rsr-2; microarray studies indicate that srz-54 is affected by Atrazine and Dafa#1.
Y106G6D.8	sp34	Y106G6D.8	RNA sequencing and microarray studies indicate that Y106G6D.8 is affected by tatn-1, hlh-30, ham-3, hsf-1, dpy-21, mir-34, mafr-1, daf-12, daf-16, emb-4, sma-2, sma-4, daf-2, alg-1, tbx-2, isp-1, and nuo-6; RNA sequencing and microarray studies indicate that Y106G6D.8 is affected by Rotenone, Levamisole, Zidovudine, Hydrolyzable Tannins, Humic substances, Paraquat, and Cholesterol; tiling array, RNA sequencing, and microarray studies indicate that Y106G6D.8 is enriched in the hypodermis, intestine, and hermaphrodite-specific tissues.
Y116F11B.8	sp34	Y116F11B.8	RNA sequencing and microarray studies indicate that Y116F11B.8 is affected by wdr-23, eat-2, csr-1, pgl-1, pgl-3, glh-4, glh-1, npr-1, jmjd-3.1, jmjd-1.2, dpy-21, mir-71, ain-1, aak-2, isp-1, and nuo-6; microarray and RNA sequencing studies indicate that Y116F11B.8 is affected by Methylmercuric chloride, D-glucose, Resveratrol, Paraquat, Colistin, and adsorbable organic bromine compounds.
ZK218.4	sp34	ZK218.4	Tiling array, microarray, and RNA sequencing studies indicate that ZK218.4 is affected by prg-1, ubc-9, clk-1, daf-16, mir-34, daf-12, lin-22, sir-2.1, lin-14, lin-4, and eat-2; microarray studies indicate that ZK218.4 is affected by Sirolimus; RNA sequencing studies indicate that ZK218.4 is enriched in the amphid sheath cell.
ZK899.3	sp34	ZK899.3	Microarray, tiling array, and RNA sequencing studies indicate that ZK899.3 is affected by age-1, rsr-2, chd-3, smg-2, and sir-2.1; microarray studies indicate that ZK899.3 is affected by Allantoin.
ZK930.5	sp34	ZK930.5	Microarray and RNA sequencing studies indicate that ZK930.5 is affected by cyc-1, drh-3, npr-1, jmjd-3.1, mir-71, mir-243, tax-6, and pmk-1; microarray studies indicate that ZK930.5 is affected by Paraquat, Dafa#1, adsorbable organic bromine compounds, and Sirolimus; RNA sequencing studies indicate that ZK930.5 is enriched in the gon_male_dtc posterior, gon_male_dtc anterior, Z1.p, and Z4.a.
ZK1025.3	sp34	ZK1025.3	RNA sequencing and microarray studies indicate that ZK1025.3 is affected by Ethanol, Nitric Oxide, Tryptophan, Methylmercury hydroxide, 1-methylnicotinamide, Nicotinic acid, Methylmercuric chloride, Rotenone, D-glucose, Neurotoxins, Juglone, Paraquat, and adsorbable organic bromine compounds.
ZK1037.3	sp34	srt-22	RNA sequencing and microarray studies indicate that srt-22 is affected by npr-1, sir-2.1, and ain-1; microarray studies indicate that srt-22 is affected by Cry5B.
ZK1037.11	sp34	srz-10	Tiling array studies indicate that srz-10 is affected by rsr-2.
C18D4.5	sp34	srz-25	Tiling array and microarray studies indicate that srz-25 is affected by rsr-2 and clk-1.
B0047.3	sp34	bath-24	Microarray studies indicate that bath-24 is affected by Atrazine and Humic substances; RNA sequencing studies indicate that bath-24 is enriched in the germ line and germline precursor cell.
B0047.4	sp34	math-1	Microarray, tiling array, and RNA sequencing studies indicate that math-1 is affected by lin-15B, rsr-2, set-25, met-2, his-24, hpl-1, hpl-2, and eat-2; RNA sequencing studies indicate that math-1 is affected by Multi-walled carbon nanotubes; tiling array and RNA sequencing studies indicate that math-1 is enriched in the body wall muscle cell and amphid sheath cell and in the NSM neurons.
B0205.2	sp34	srz-85	Microarray, tiling array, and RNA sequencing studies indicate that srz-85 is affected by cyc-1, rsr-2, clk-1, hsf-1, dpy-21, pgl-1, pgl-3, glh-4, glh-1, cox-5B, his-3, and spg-7; microarray studies indicate that srz-85 is affected by Sirolimus; tiling array, RNA sequencing, and microarray studies indicate that srz-85 is enriched in the gon_male_dtc posterior, gon_male_dtc anterior, Z1.p, and Z4.a and in neurons including the dopaminergic neurons.
B0212.2	sp34	sre-5	Microarray studies indicate that sre-5 is affected by mir-34 and sir-2.1; microarray studies indicate that sre-5 is affected by Tunicamycin and Resveratrol.
B0432.1	sp34	B0432.1	Microarray and RNA sequencing studies indicate that B0432.1 is affected by clk-1, let-418, lin-22, sir-2.1, isp-1, nuo-6, lin-35, and hsp-6; microarray studies indicate that B0432.1 is affected by Atrazine, Diazinon, adsorbable organic bromine compounds, and Sirolimus; RNA sequencing studies indicate that B0432.1 is enriched in the germ line.
B0454.5	sp34	B0454.5	B0454.5 is expressed in the hypodermis and the ventral cord blast cell.
C01B7.7	sp34	C01B7.7	RNA sequencing and microarray studies indicate that C01B7.7 is affected by emr-1, lem-2, tdp-1, daf-16, mir-34, isp-1, and lin-35; microarray and RNA sequencing studies indicate that C01B7.7 is affected by Tunicamycin, Multi-walled carbon nanotubes, and Sirolimus.
C01B10.6	sp34	C01B10.6	RNA sequencing and microarray studies indicate that C01B10.6 is affected by Ethanol, 1-methylnicotinamide, Manganese chloride, Mianserin, D-glucopyranose, Deoxyglucose, Cadmium, Fluoranthene, Chlorpyrifos, Diazinon, Cry5B, Quercetin, Humic substances, single-walled carbon nanotubes, Colistin, and adsorbable organic bromine compounds; microarray, tiling array, and RNA sequencing studies indicate that C01B10.6 is enriched in the intestine and pharyngeal muscle cell and in the PVD, OLL, and BAG neurons.
C01B10.7	sp34	C01B10.7	Tiling array, microarray, and RNA sequencing studies indicate that C01B10.7 is affected by rsr-2, bar-1, ubc-9, clk-1, tdp-1, set-25, met-2, dpy-21, mir-34, daf-12, and sir-2.1; microarray studies indicate that C01B10.7 is affected by Aldicarb, Tunicamycin, and Colistin; RNA sequencing studies indicate that C01B10.7 is enriched in the amphid sheath cell.
C03B1.5	sp34	C03B1.5	C03B1.5 is predicted to have ATP binding activity and protein kinase activity, based on protein domain information.
C03G6.5	sp34	C03G6.5	Microarray, tiling array, and RNA sequencing studies indicate that C03G6.5 is affected by cyc-1, daf-16, sma-2, sma-4, eat-2, prg-1, daf-2, glp-1, jmjd-3.1, jmjd-1.2, daf-12, dpy-21, alg-2, emb-4, sid-3, and nhr-25; RNA sequencing and microarray studies indicate that C03G6.5 is affected by Rotenone, Tunicamycin, Mianserin, and Colistin; tiling array and RNA sequencing studies indicate that C03G6.5 is enriched in the body wall muscle cell, excretory cell, and muscle cell and in the GABAergic, PVD, and OLL neurons.
C04C3.1	sp34	srz-60	Tiling array studies indicate that srz-60 is affected by rsr-2; microarray studies indicate that srz-60 is affected by Sirolimus.
C04E12.2	sp34	C04E12.2	RNA sequencing and microarray studies indicate that C04E12.2 is affected by Rotenone, Cry5B, Humic substances, Sirolimus, and Octopamine; RNA sequencing studies indicate that C04E12.2 is enriched in the muscle cell and hypodermis.
C06A5.8	sp34	C06A5.8	C06A5.8 is predicted to have metal ion binding activity, based on protein domain information; C06A5.8 is expressed in the germ line.
C06E2.2	sp34	C06E2.2	RNA sequencing and microarray studies indicate that C06E2.2 is affected by pgrn-1, clk-1, and daf-16.
C08A9.3	sp34	C08A9.3	C08A9.3 is an ortholog of human SIDT2 (SID1 transmembrane family member 2) and SIDT1 (SID1 transmembrane family member 1); C08A9.3 is predicted to have RNA transmembrane transporter activity, based on protein domain information.
C08C3.2	sp34	bath-15	bath-15 is expressed in the pharynx, pharyngeal-intestinal valve, intestine, arcade cell, and the rectal gland cell.
C08E3.3	sp34	bath-33	Tiling array and microarray studies indicate that bath-33 is affected by hpl-2, rsr-2, daf-2, lin-54, mir-35, and acs-3; microarray and RNA sequencing studies indicate that bath-33 is affected by Hydrogen sulfide, Bisphenol A, Dafa#1, adsorbable organic bromine compounds, Sirolimus, and Allantoin.
C08F1.1	sp34	math-2	Tiling array and RNA sequencing studies indicate that math-2 is affected by rsr-2, let-418, and chd-3; microarray studies indicate that math-2 is affected by Resveratrol; tiling array studies indicate that math-2 is enriched in the NSM neurons.
C08F1.5	sp34	math-4	RNA sequencing and microarray studies indicate that math-4 is affected by emr-1, daf-2, daf-16, elt-2, jmjd-3.1, jmjd-1.2, mir-34, pgl-1, pgl-3, glh-4, glh-1, emb-4, sma-4, sir-2.1, dcr-1, dpy-9, dpy-10, osm-8, and daf-19; microarray and RNA sequencing studies indicate that math-4 is affected by Hydrogen sulfide, Zidovudine, Cry5B, Humic substances, and Colistin; tiling array and RNA sequencing studies indicate that math-4 is enriched in the intestine.
C09G12.2	sp34	srz-79	Tiling array and microarray studies indicate that srz-79 is affected by rsr-2 and sir-2.1; microarray studies indicate that srz-79 is affected by Tryptophan and adsorbable organic bromine compounds; tiling array studies indicate that srz-79 is enriched in the NSM neurons.
C09G12.6	sp34	srz-70	RNA sequencing studies indicate that srz-70 is affected by aak-2; RNA sequencing and microarray studies indicate that srz-70 is affected by Multi-walled carbon nanotubes, Resveratrol, and Copper sulfate.
C13A2.4	sp34	C13A2.4	RNA sequencing and microarray studies indicate that C13A2.4 is affected by prg-1, wrn-1, daf-12, daf-16, dpy-21, emb-4, sir-2.1, lin-14, lin-4, and mir-243; microarray and RNA sequencing studies indicate that C13A2.4 is affected by Methylmercuric chloride, Multi-walled carbon nanotubes, Chlorpyrifos, Diazinon, single-walled carbon nanotubes, Sirolimus, and Ag nanoparticles; tiling array studies indicate that C13A2.4 is enriched in the NSM neurons.
C13A2.9	sp34	C13A2.9	RNA sequencing and microarray studies indicate that C13A2.9 is affected by wrn-1, daf-12, daf-16, dpy-21, emb-4, sir-2.1, and mir-243; microarray studies indicate that C13A2.9 is affected by Methylmercuric chloride and single-walled carbon nanotubes.
C13A2.10	sp34	C13A2.10	Microarray and RNA sequencing studies indicate that C13A2.10 is affected by ubc-9, clk-1, mir-34, daf-12, daf-16, and dpy-21; microarray studies indicate that C13A2.10 is affected by Methylmercuric chloride and Tunicamycin; tiling array and RNA sequencing studies indicate that C13A2.10 is enriched in the NSM and GABAergic neurons.
C14C6.13	sp34	C14C6.13	Tiling array and microarray studies indicate that C14C6.13 is affected by rsr-2, clk-1, and mir-34; microarray studies indicate that C14C6.13 is affected by Sirolimus.
C15C7.6	sp34	C15C7.6	Microarray and RNA sequencing studies indicate that C15C7.6 is affected by ubc-9, clk-1, mir-34, pgl-1, pgl-3, glh-4, glh-1, lin-22, and smg-2; microarray studies indicate that C15C7.6 is affected by Allantoin; RNA sequencing studies indicate that C15C7.6 is enriched in the Z4, Z1, and germ line.
C16C4.4	sp34	math-14	Microarray and RNA sequencing studies indicate that math-14 is affected by Heme, Methylmercuric chloride, Rotenone, Tunicamycin, Manganese chloride, Cry5B, Humic substances, and Colistin; tiling array, RNA sequencing, and microarray studies indicate that math-14 is enriched in the intestine.
C16C4.5	sp34	math-15	Microarray and RNA sequencing studies indicate that math-15 is affected by Aldicarb, Multi-walled carbon nanotubes, Cry5B, Colistin, and Sirolimus; tiling array and RNA sequencing studies indicate that math-15 is enriched in the intestine and in the PVD, OLL, and NSM neurons.
C16C4.8	sp34	math-16	Tiling array and microarray studies indicate that math-16 is affected by rsr-2 and clk-1; microarray studies indicate that math-16 is affected by Dibromoacetic acid.
C16C4.10	sp34	math-5	Microarray, tiling array, and RNA sequencing studies indicate that math-5 is affected by lin-15B, lin-35, rsr-2, csr-1, ubc-9, hrp-2, ain-1, his-24, hpl-1, and hpl-2; microarray studies indicate that math-5 is affected by Resveratrol and Dibromoacetic acid.
C16C4.11	sp34	math-6	Microarray studies indicate that math-6 is affected by lin-35, sir-2.1, his-24, hpl-1, and hpl-2; microarray studies indicate that math-6 is affected by Atrazine.
C16C4.13	sp34	math-8	Tiling array and microarray studies indicate that math-8 is affected by rsr-2, alg-1, his-24, hpl-1, and hpl-2; RNA sequencing studies indicate that math-8 is affected by Cadmium Chloride.
C16C4.14	sp34	math-9	Microarray and tiling array studies indicate that math-9 is affected by cyc-1, lin-15B, lin-35, rsr-2, sir-2.1, and ain-1; microarray studies indicate that math-9 is affected by Resveratrol.
C16C4.15	sp34	math-10	Microarray, tiling array, and RNA sequencing studies indicate that math-10 is affected by ets-4, lin-15B, lin-35, hpl-2, clk-1, daf-2, hsf-1, dpy-21, mir-34, hrp-2, daf-16, fog-2, mir-71, cox-5B, his-3, and isp-1; microarray studies indicate that math-10 is affected by Tryptophan, Tunicamycin, Fluoranthene, Colistin, and Sirolimus.
C17B7.3	sp34	C17B7.3	RNA sequencing and microarray studies indicate that C17B7.3 is affected by wdr-23, nhr-8, blmp-1, jmjd-1.2, dpy-21, mir-34, lin-22, cox-5B, sir-2.1, nhr-25, and oga-1; RNA sequencing and microarray studies indicate that C17B7.3 is affected by Multi-walled carbon nanotubes, Indole, Atrazine, and Sirolimus; tiling array studies indicate that C17B7.3 is enriched in the body wall muscle cell and hypodermis.
C17B7.4	sp34	C17B7.4	RNA sequencing and microarray studies indicate that C17B7.4 is affected by Ethanol, Methylmercuric chloride, Mercuric Chloride, Tunicamycin, Atrazine, Chlorpyrifos, Diazinon, Hydrolyzable Tannins, Dafa#1, and Sirolimus; tiling array and microarray studies indicate that C17B7.4 is enriched in the body wall muscle cell and muscle cell.
C17B7.9	sp34	C17B7.9	Microarray, tiling array, and RNA sequencing studies indicate that C17B7.9 is affected by cyc-1, sma-2, sma-4, hpl-2, rsr-2, emr-1, daf-2, hcf-1, sir-2.1, his-24, hpl-1, and nhr-25; microarray studies indicate that C17B7.9 is affected by Resveratrol, Atrazine, Chlorpyrifos, Diazinon, and Colistin; tiling array studies indicate that C17B7.9 is enriched in the NSM neurons.
C18E3.3	sp34	C18E3.3	Microarray and RNA sequencing studies indicate that C18E3.3 is affected by zfp-1, cyc-1, emr-1, lem-2, gld-2, jmjd-3.1, jmjd-1.2, mir-34, pgl-1, pgl-3, glh-4, glh-1, sir-2.1, ain-1, ain-2, nuo-6, and lin-35; RNA sequencing and microarray studies indicate that C18E3.3 is affected by D-glucose, Chlorpyrifos, Diazinon, Paraquat, and Sirolimus; tiling array and RNA sequencing studies indicate that C18E3.3 is enriched in the body wall muscle cell, gon_male_dtc posterior, gon_male_dtc anterior, Z1.p, Z4.a, and germ line and in neurons.
C18H7.6	sp34	C18H7.6	Microarray and RNA sequencing studies indicate that C18H7.6 is affected by spe-44, wdr-23, daf-2, daf-16, mir-34, pgl-1, pgl-3, glh-4, and glh-1; microarray studies indicate that C18H7.6 is affected by Allantoin and Sirolimus; tiling array and microarray studies indicate that C18H7.6 is enriched in neurons.
C18H9.5	sp34	C18H9.5	Microarray and RNA sequencing studies indicate that C18H9.5 is affected by Mercuric Chloride, Juglone, Indole, 4-bromodiphenyl ether, Levamisole, Nanoparticle, Zidovudine, Cry5B, Quercetin, and Ag nanoparticles; tiling array and RNA sequencing studies indicate that C18H9.5 is enriched in the excretory cell, ventral nerve cord, gon_male_dtc posterior, gon_male_dtc anterior, Z1.p, Z4.a, Z4, Z1, hypodermis, and male-specific tissues and in the AFD neurons.
C23H3.3	sp34	ascc-1	ascc-1 is an ortholog of human ASCC1 (activating signal cointegrator 1 complex subunit 1); ascc-1 is predicted to have RNA binding activity, based on protein domain information.
C25E10.2	sp34	cyp-33B1	cyp-33B1 is an ortholog of human CYP2R1 (cytochrome P450 family 2 subfamily R member 1), CYP2J2 (cytochrome P450 family 2 subfamily J member 2) and CYP2U1 (cytochrome P450 family 2 subfamily U member 1); cyp-33B1 is predicted to have heme binding activity, iron ion binding activity, and oxidoreductase activity, acting on paired donors, with incorporation or reduction of molecular oxygen, based on protein domain information.
C28H8.8	sp34	C28H8.8	Microarray and RNA sequencing studies indicate that C28H8.8 is affected by ubc-9, clk-1, chd-3, dpy-21, pgl-1, pgl-3, glh-4, glh-1, and let-60; microarray and RNA sequencing studies indicate that C28H8.8 is affected by Tunicamycin, Multi-walled carbon nanotubes, Chlorpyrifos, and Diazinon.
C30E1.2	sp34	C30E1.2	C30E1.2 is an ortholog of human SIDT2 (SID1 transmembrane family member 2) and SIDT1 (SID1 transmembrane family member 1); C30E1.2 is predicted to have RNA transmembrane transporter activity, based on protein domain information.
C30E1.3	sp34	C30E1.3	C30E1.3 is predicted to have RNA transmembrane transporter activity, based on protein domain information.
C30E1.4	sp34	C30E1.4	C30E1.4 is predicted to have RNA transmembrane transporter activity, based on protein domain information.
C33G8.2	sp34	C33G8.2	RNA sequencing studies indicate that C33G8.2 is affected by Ethanol, Rotenone, Manganese chloride, D-glucose, Bisphenol S, and Zidovudine.
C33G8.3	sp34	drd-10	RNA sequencing and microarray studies indicate that drd-10 is affected by Nitric Oxide, Rotenone, Tunicamycin, Multi-walled carbon nanotubes, D-glucose, Bisphenol A, Bisphenol S, Indole, Zidovudine, Fluoranthene, Diazinon, Humic substances, adsorbable organic bromine compounds, and Sirolimus; tiling array studies indicate that drd-10 is enriched in the body wall muscle cell.
C33G8.13	sp34	C33G8.13	Tiling array and RNA sequencing studies indicate that C33G8.13 is affected by rsr-2, prg-1, wrn-1, daf-12, daf-16, dpy-21, and emb-4; microarray studies indicate that C33G8.13 is affected by Methylmercuric chloride.
C33H5.1	sp34	C33H5.1	Tiling array, RNA sequencing, and microarray studies indicate that C33H5.1 is affected by rsr-2, prg-1, clk-1, npr-1, dpy-21, sir-2.1, eri-1, and mir-243; microarray studies indicate that C33H5.1 is affected by Tryptophan, Quercetin, and Sirolimus.
C35E7.4	sp34	C35E7.4	C35E7.4 is expressed in the intestine, vulval muscle, head neurons, and the tail neurons.
C36C5.4	sp34	C36C5.4	Microarray and tiling array studies indicate that C36C5.4 is affected by lin-15B, rsr-2, clk-1, and sir-2.1; microarray studies indicate that C36C5.4 is affected by Resveratrol; RNA sequencing studies indicate that C36C5.4 is enriched in the muscle cell.
C36C5.5	sp34	C36C5.5	RNA sequencing and microarray studies indicate that C36C5.5 is affected by Ethanol, Rotenone, Tunicamycin, Cry5B, Quercetin, Humic substances, Sirolimus, and Allantoin; tiling array and RNA sequencing studies indicate that C36C5.5 is enriched in the body wall muscle cell, cephalic sheath cell, coelomocytes, ventral nerve cord, hypodermis, and muscle cell and in the dopaminergic, PVD, OLL, ASER, and GABAergic neurons.
C36C5.12	sp34	C36C5.12	RNA sequencing and microarray studies indicate that C36C5.12 is affected by nhr-62, eat-2, tdp-1, npr-1, jmjd-3.1, jmjd-1.2, dop-1, dpy-21, mir-34, daf-16, set-4, exc-7, mbl-1, emb-4, sma-4, lin-22, sir-2.1, crh-1, tax-6, and let-60; RNA sequencing and microarray studies indicate that C36C5.12 is affected by Rotenone, Tunicamycin, Mianserin, D-glucose, Resveratrol, Atrazine, Cry5B, Chlorpyrifos, Diazinon, and Quercetin; tiling array studies indicate that C36C5.12 is enriched in the cephalic sheath cell, coelomocytes, ventral nerve cord, and hypodermis and in the dopaminergic, PVD, OLL, and NSM neurons.
C36C5.14	sp34	C36C5.14	C36C5.14 is expressed in the nervous system and the body wall musculature.
C36C5.15	sp34	C36C5.15	Microarray, tiling array, and RNA sequencing studies indicate that C36C5.15 is affected by sma-2, sma-4, hpl-2, nhr-8, tdp-1, npr-1, jmjd-3.1, jmjd-1.2, elli-1, exc-7, mbl-1, crh-1, and ain-2; microarray studies indicate that C36C5.15 is affected by Tunicamycin, Atrazine, and Sirolimus; tiling array, RNA sequencing, and microarray studies indicate that C36C5.15 is enriched in the cephalic sheath cell, coelomocytes, ventral nerve cord, hypodermis, muscle cell, and body wall musculature and in the dopaminergic, PVD, OLL, I5, DA, SAB, and retrovesicular ganglion.
C39D10.5	sp34	C39D10.5	C39D10.5 is expressed in the nervous system.
C40A11.1	sp34	math-18	Tiling array, RNA sequencing, and microarray studies indicate that math-18 is affected by hpl-2, eat-2, csr-1, swsn-2.2, jmjd-3.1, hsf-1, mir-34, pgl-1, pgl-3, glh-4, glh-1, sma-2, sma-4, lin-22, sir-2.1, daf-16, isp-1, and nuo-6; RNA sequencing and microarray studies indicate that math-18 is affected by Bisphenol S, Resveratrol, Atrazine, Cry5B, Sirolimus, and Allantoin; RNA sequencing and microarray studies indicate that math-18 is enriched in the intestine and in the AFD neurons.
C40D2.2	sp34	math-20	The C40D2.2 gene encodes a protein closely similar to C46F9.3, which has a meprin-associated Traf homology (MATH) domain and may be involved in apoptosis.
C40D2.3	sp34	math-21	Microarray and RNA sequencing studies indicate that math-21 is affected by cyc-1, lin-15B, lin-35, wrn-1, csr-1, daf-2, glp-1, daf-16, dpy-21, pgl-1, pgl-3, glh-4, glh-1, lin-22, smg-2, his-3, daf-19, and nuo-6; microarray studies indicate that math-21 is affected by Atrazine, Cry5B, Colistin, and adsorbable organic bromine compounds; tiling array studies indicate that math-21 is enriched in the intestine.
C41D11.7	sp34	eri-7	eri-7 is an ortholog of human IGHMBP2 (immunoglobulin mu binding protein 2), HELZ2 (helicase with zinc finger 2) and Upf1 (UPF1, RNA helicase and ATPase); eri-7 functions in production of siRNA involved in RNA interference; eri-7 is expressed in the gonad, certain amphid neurons, and the hypodermis; eri-7 is localized to the cytoplasm.
C42C1.15	sp34	erl-1	erl-1 encodes a protein of the prohibitin family and is orthologous to the human Erlin proteins, Erlin1 (KEO4) and Erlin2 (SPFH2), which are components of lipid rafts; human erlins have been implicated in negatively regulating IP3 receptors and other proteins through the endoplasmic reticulum-associated degradation (ERAD) pathway; in elegans, loss of erl-1 did not cause any obvious phenotype, did not seem to modulate the IP3 receptor, ITR-1, or ITR-1 dependent processes, like brood size, embryogenesis, or defecation rate; erl-1 did not affect the response to ER stress or play an essential role in the ERAD pathway; erl-1 is detected in the cytoplasm of early embryos, and in the gonad of adult worms.
C43E11.12	sp34	C43E11.12	RNA sequencing and microarray studies indicate that C43E11.12 is affected by Rotenone, Cry5B, Zidovudine, Chlorpyrifos, Diazinon, and Paraquat; RNA sequencing and microarray studies indicate that C43E11.12 is enriched in the germ line and in neurons.
C46E10.5	sp34	fbxc-53	Microarray, tiling array, and RNA sequencing studies indicate that fbxc-53 is affected by cyc-1, rsr-2, ubc-9, clk-1, mir-34, pgl-1, pgl-3, glh-4, glh-1, sir-2.1, and ain-1; RNA sequencing and microarray studies indicate that fbxc-53 is affected by 1-methylnicotinamide, Methylmercuric chloride, Tunicamycin, Zidovudine, Resveratrol, and Colistin; RNA sequencing studies indicate that fbxc-53 is enriched in the AFD neurons.
C46F9.1	sp34	math-22	Microarray and RNA sequencing studies indicate that math-22 is affected by cyc-1, lin-15B, lin-35, hcf-1, eat-2, ubc-9, wrn-1, ham-3, npr-1, cox-5B, mir-60, chd-3, dpy-21, mir-34, pgl-1, pgl-3, glh-4, glh-1, sir-2.1, and alg-1; RNA sequencing and microarray studies indicate that math-22 is affected by Rotenone, Tunicamycin, Zidovudine, Hydrolyzable Tannins, adsorbable organic bromine compounds, and Sirolimus; tiling array and RNA sequencing studies indicate that math-22 is enriched in the intestine and in the ASER neurons.
C46F9.2	sp34	math-23	The C46F9.2 gene encodes a protein closely similar to C46F9.3, which has a meprin-associated Traf homology (MATH) domain and may be involved in apoptosis.
C46F9.3	sp34	math-24	The C46F9.3 gene encodes a protein with a meprin-associated Traf homology (MATH) domain that may be involved in apoptosis.
C46F9.4	sp34	math-25	Tiling array and microarray studies indicate that math-25 is affected by rsr-2, lin-14, and lin-4.
C49A9.1	sp34	C49A9.1	Microarray and RNA sequencing studies indicate that C49A9.1 is affected by cyc-1, clk-1, jmjd-3.1, jmjd-1.2, smg-2, eri-1, mut-2, and rrf-1; RNA sequencing studies indicate that C49A9.1 is enriched in the intestine.
C49A9.4	sp34	C49A9.4	C49A9.4 is orthologous to the human gene CYSTATIN B (STEFIN B) (CSTB; OMIM:601145), which when mutated leads to disease.
C49A9.5	sp34	C49A9.5	RNA sequencing and microarray studies indicate that C49A9.5 is affected by D-glucopyranose, Bisphenol S, Zidovudine, Hydrolyzable Tannins, Humic substances, and Colistin; tiling array, microarray, and RNA sequencing studies indicate that C49A9.5 is enriched in the intestine and in the FLP neurons.
C49A9.9	sp34	C49A9.9	Microarray and RNA sequencing studies indicate that C49A9.9 is affected by Tunicamycin, Zidovudine, and Colistin; tiling array, RNA sequencing, and microarray studies indicate that C49A9.9 is enriched in the intestine.
C49C8.5	sp34	C49C8.5	C49C8.5 is an ortholog of members of the human Fibrinogen C domain containing family including ANGPT2; C49C8.5 is involved in innate immune response[HEP]; C49C8.5 is expressed in the intestine.
C50E3.1	sp34	clec-214	Tiling array and microarray studies indicate that clec-214 is affected by rsr-2, sir-2.1, tdp-1, and eat-2; microarray studies indicate that clec-214 is affected by Resveratrol, Dafa#1, adsorbable organic bromine compounds, Allantoin, and Sirolimus.
C50E3.3	sp34	clec-213	Tiling array and microarray studies indicate that clec-213 is affected by rsr-2, mir-34, sir-2.1, and ain-1.
C50H11.10	sp34	srt-15	Tiling array and microarray studies indicate that srt-15 is affected by hpl-2, rsr-2, clk-1, and mir-34; microarray studies indicate that srt-15 is affected by Aldicarb.
C50H11.11	sp34	srt-16	Tiling array and microarray studies indicate that srt-16 is affected by rsr-2 and mir-34; microarray studies indicate that srt-16 is affected by Estrogen, Progesterone, and Resveratrol.
E02H9.2	sp34	E02H9.2	RNA sequencing and microarray studies indicate that E02H9.2 is affected by eat-2, wdr-5.1, jmjd-3.1, mir-34, alg-1, and smg-2; microarray studies indicate that E02H9.2 is affected by Cadmium and Sirolimus; microarray, tiling array, and RNA sequencing studies indicate that E02H9.2 is enriched in the intestine and in the PVD, OLL, and BAG neurons.
E02H9.3	sp34	E02H9.3	RNA sequencing and microarray studies indicate that E02H9.3 is affected by Rotenone, D-glucose, Humic substances, and Paraquat; tiling array, RNA sequencing, and microarray studies indicate that E02H9.3 is enriched in the germline precursor cell and intestine and in the DA and VA neurons.
EEED8.15	sp34	EEED8.15	RNA sequencing and microarray studies indicate that EEED8.15 is affected by 1-methylnicotinamide, Methylmercuric chloride, Mianserin, Bisphenol S, Chlorpyrifos, Diazinon, Quercetin, Humic substances, Paraquat, Tyrosol, and Sirolimus; tiling array and RNA sequencing studies indicate that EEED8.15 is enriched in the hypodermis, germ line, Z4, and Z1.
F07B7.8	sp34	F07B7.8	Microarray and RNA sequencing studies indicate that F07B7.8 is affected by ubc-9, daf-16, osm-8, and daf-19; RNA sequencing and microarray studies indicate that F07B7.8 is affected by Mianserin, Multi-walled carbon nanotubes, and Ag nanoparticles.
F07B7.13	sp34	F07B7.13	RNA sequencing studies indicate that F07B7.13 is affected by tdp-1 and daf-16; chronogram analysis studies indicate that F07B7.13 is enriched in the ventral nerve cord, body wall musculature, vulval muscle, nerve ring, dorsal nerve cord, lateral nerve cord, and pharynx and in the somatic and tail neurons.
F07F6.5	sp34	dct-5	Microarray and RNA sequencing studies indicate that dct-5 is affected by Heme, 1-methylnicotinamide, Nicotinic acid, D-glucose, Neurotoxins, Zidovudine, Ethanol, Diazinon, Dafa#1, and adsorbable organic bromine compounds; tiling array and RNA sequencing studies indicate that dct-5 is enriched in the hypodermis.
F07G11.1	sp34	F07G11.1	RNA sequencing and microarray studies indicate that F07G11.1 is affected by prg-1, clk-1, wrn-1, daf-12, daf-16, dpy-21, emb-4, and mir-243; microarray and RNA sequencing studies indicate that F07G11.1 is affected by Methylmercuric chloride, Multi-walled carbon nanotubes, single-walled carbon nanotubes, and Ag nanoparticles.
F07G11.2	sp34	F07G11.2	Tiling array and RNA sequencing studies indicate that F07G11.2 is affected by hpl-2, daf-12, daf-16, dpy-21, and emb-4; RNA sequencing studies indicate that F07G11.2 is enriched in neurons.
F07G11.9	sp34	lmd-4	lmd-4 is predicted to have chitin binding activity, based on protein domain information.
F08D12.4	sp34	F08D12.4	Tiling array and RNA sequencing studies indicate that F08D12.4 is affected by rsr-2, csr-1, and chd-3; microarray studies indicate that F08D12.4 is affected by Methylmercuric chloride and Resveratrol.
F10G2.1	sp34	F10G2.1	F10G2.1 is expressed in the coelomocyte.
F12A10.7	sp34	F12A10.7	Tiling array, RNA sequencing, and microarray studies indicate that F12A10.7 is affected by rsr-2, blmp-1, wdr-5.1, ham-3, elt-2, dpy-21, mir-34, daf-12, daf-16, lir-3, smg-1, sir-2.1, mut-2, gei-8, acs-3, nhr-25, and daf-2; microarray studies indicate that F12A10.7 is affected by Methylmercuric chloride, Cholestanol, Atrazine, and Dibromoacetic acid; tiling array and RNA sequencing studies indicate that F12A10.7 is enriched in the excretory cell and hypodermis and in the dopaminergic and GABAergic neurons.
F12E12.4	sp34	bath-31	Microarray, tiling array, and RNA sequencing studies indicate that bath-31 is affected by atx-3, cyc-1, rsr-2, clk-1, let-418, sma-4, mir-243, lin-54, and mir-35; microarray and RNA sequencing studies indicate that bath-31 is affected by Hydrogen sulfide, Methylmercuric chloride, Multi-walled carbon nanotubes, and Colistin.
F14D2.1	sp34	bath-27	Microarray and RNA sequencing studies indicate that bath-27 is affected by sma-2, tatn-1, drh-3, chd-3, lin-28, mir-34, mafr-1, sma-4, lin-22, smg-2, sir-2.1, mir-243, and glp-1; microarray studies indicate that bath-27 is affected by Cadmium, Diazinon, and Triclosan; RNA sequencing studies indicate that bath-27 is enriched in the germ line and germline precursor cell.
F14D2.4	sp34	bath-29	Microarray and RNA sequencing studies indicate that bath-29 is affected by Tunicamycin, Manganese chloride, Zidovudine, Humic substances, Paraquat, Sirolimus, and Triclosan; tiling array and RNA sequencing studies indicate that bath-29 is enriched in the germline precursor cell and germ line and in the AFD neurons.
F14D2.8	sp34	F14D2.8	This gene encodes a protein containing an F-box, a motif predicted to mediate protein-protein interactions either with homologs of yeast Skp-1p or with other proteins; this gene's encoded protein also contains an FTH/DUF38 motif, which may also mediate protein-protein interaction.
F14D2.12	sp34	bath-30	RNA sequencing and microarray studies indicate that bath-30 is affected by Manganese chloride, Zidovudine, Humic substances, Sirolimus, and Triclosan; tiling array, RNA sequencing, and microarray studies indicate that bath-30 is enriched in the germline precursor cell and germ line and in the AFD, AVG, RIM, PVC, AVA, AVD, AVE, I5, DA, SAB, and retrovesicular ganglion.
F14H12.6	sp34	F14H12.6	Microarray, tiling array, and RNA sequencing studies indicate that F14H12.6 is affected by clk-1, ash-2, mafr-1, elli-1, pgl-1, pgl-3, glh-4, glh-1, sir-2.1, dcr-1, tdp-1, isp-1, and nuo-6; microarray and RNA sequencing studies indicate that F14H12.6 is affected by Hydrogen sulfide, Methylmercuric chloride, Multi-walled carbon nanotubes, Zidovudine, Cadmium, Chlorpyrifos, Diazinon, and adsorbable organic bromine compounds; RNA sequencing studies indicate that F14H12.6 is enriched in the Z4, Z1, and germ line.
F16B4.1	sp34	nhr-177	nhr-177 is predicted to have DNA-binding transcription factor activity, sequence-specific DNA binding activity, and zinc ion binding activity, based on protein domain information.
F16B4.11	sp34	nhr-179	nhr-179 is predicted to have DNA-binding transcription factor activity, sequence-specific DNA binding activity, and zinc ion binding activity, based on protein domain information; nhr-179 is expressed in the pharynx, intestine, and the rectal gland cell.
F18G5.4	sp34	lgc-4	lgc-4 is an ortholog of human ZACN (zinc activated ion channel) and members of the CHRN (Cholinergic receptors nicotinic subunits) family including CHRNA10 and 5-hydroxytryptamine receptors, ionotropic family including HTR3D; lgc-4 is predicted to have acetylcholine-gated cation-selective channel activity and transmembrane signaling receptor activity, based on protein domain information.
F22B7.3	sp34	F22B7.3	F22B7.3 is expressed in the nervous system.
F23F1.3	sp34	fbxc-54	Microarray studies indicate that fbxc-54 is affected by Methylmercuric chloride, Atrazine, Cadmium, Humic substances, and Sirolimus; tiling array, RNA sequencing, and microarray studies indicate that fbxc-54 is enriched in the body wall muscle cell, hypodermis, and intestine and in neurons.
F26A1.11	sp34	clec-156	Tiling array studies indicate that clec-156 is affected by rsr-2; microarray studies indicate that clec-156 is affected by adsorbable organic bromine compounds.
F26A1.12	sp34	clec-157	Microarray and RNA sequencing studies indicate that clec-157 is affected by spe-44, csr-1, clk-1, daf-2, sma-2, sma-4, sir-2.1, lin-54, mir-35, and let-60; microarray studies indicate that clec-157 is affected by Tetrabromobisphenol A and Dibromoacetic acid; proteomic studies indicate that clec-157 is enriched in the germ line.
F33D11.6	sp34	F33D11.6	Microarray studies indicate that F33D11.6 is affected by mir-34 and sir-2.1; RNA sequencing and microarray studies indicate that F33D11.6 is affected by Multi-walled carbon nanotubes, Atrazine, Cadmium, and adsorbable organic bromine compounds; RNA sequencing studies indicate that F33D11.6 is enriched in the germ line and male.
F35F10.13	sp34	F35F10.13	RNA sequencing and microarray studies indicate that F35F10.13 is affected by Multi-walled carbon nanotubes, Resveratrol, Cry5B, Humic substances, Colistin, Sirolimus, Ag nanoparticles, and Octopamine; tiling array and RNA sequencing studies indicate that F35F10.13 is enriched in the body wall muscle cell and muscle cell and in the DA, VA, dopaminergic, PVD, and OLL neurons.
F35F10.14	sp34	F35F10.14	Microarray and tiling array studies indicate that F35F10.14 is affected by cyc-1, daf-12, rsr-2, clk-1, and sir-2.1; RNA sequencing studies indicate that F35F10.14 is enriched in the AFD neurons.
F36H5.1	sp34	math-26	The F36H5.1 gene encodes a protein closely similar to F36H5.2, which has a meprin-associated Traf homology (MATH) domain and may be involved in apoptosis.
F36H5.2	sp34	math-27	The F36H5.2 gene encodes a protein with a meprin-associated Traf homology (MATH) domain that may be involved in apoptosis.
F36H5.3	sp34	math-28	Microarray, tiling array, and RNA sequencing studies indicate that math-28 is affected by lin-15B, rsr-2, csr-1, drh-3, ubc-9, clk-1, wrn-1, daf-16, daf-2, let-418, dpy-21, mir-34, hrp-2, pgl-1, pgl-3, glh-4, glh-1, sir-2.1, ain-1, and mir-35; microarray studies indicate that math-28 is affected by Tunicamycin, Dibromoacetic acid, and Sirolimus; microarray and tiling array studies indicate that math-28 is enriched in the PVD, OLL, and dopaminergic neurons.
F36H9.1	sp34	F36H9.1	F36H9.1 is predicted to have transmembrane receptor protein serine/threonine kinase activity, based on protein domain information.
F36H9.2	sp34	F36H9.2	F36H9.2 is predicted to have transmembrane receptor protein serine/threonine kinase activity, based on protein domain information.
F39E9.2	sp34	btb-16	Microarray and RNA sequencing studies indicate that btb-16 is affected by Tunicamycin, Mianserin, Ethanol, Resveratrol, Cry5B, Humic substances, single-walled carbon nanotubes, Colistin, and Dafa#1; tiling array and microarray studies indicate that btb-16 is enriched in the intestine and in the dopaminergic, PVD, and OLL neurons.
F39E9.11	sp34	btb-17	RNA sequencing and microarray studies indicate that btb-17 is affected by Rotenone, Tunicamycin, Mianserin, Cry5B, Humic substances, single-walled carbon nanotubes, and Dafa#1; tiling array and RNA sequencing studies indicate that btb-17 is enriched in the intestine and in the ASER neurons.
F39E9.12	sp34	btb-18	Tiling array, microarray, and RNA sequencing studies indicate that btb-18 is affected by hpl-2, ubc-9, tdp-1, dpy-21, mir-34, and smg-2; RNA sequencing studies indicate that btb-18 is affected by Multi-walled carbon nanotubes; RNA sequencing studies indicate that btb-18 is enriched in the amphid sheath cell.
F40B1.1	sp34	bath-13	Microarray studies indicate that bath-13 is affected by Cadmium; tiling array and RNA sequencing studies indicate that bath-13 is enriched in the coelomocytes and germline precursor cell.
F40H6.2	sp34	F40H6.2	F40H6.2 is an ortholog of human Clc (Charcot-Leyden crystal galectin) and members of the LGALS (Galectins) family including LGALS16; RNA sequencing and microarray studies indicate that F40H6.2 is affected by csr-1, unc-39, and sir-2.1; microarray studies indicate that F40H6.2 is affected by Fluoranthene; RNA sequencing studies indicate that F40H6.2 is enriched in the male and in the RID neurons.
F40H6.5	sp34	F40H6.5	F40H6.5 is an ortholog of human Clc (Charcot-Leyden crystal galectin) and members of the LGALS (Galectins) family including LGALS16; F40H6.5 is predicted to have carbohydrate binding activity, based on protein domain information.
F41B4.3	sp34	F41B4.3	F41B4.3 is involved in endoplasmic reticulum unfolded protein response[HEP].
F41H8.1	sp34	F41H8.1	Microarray and RNA sequencing studies indicate that F41H8.1 is affected by lin-15B and dpy-21.
F41H8.2	sp34	F41H8.2	Microarray and tiling array studies indicate that F41H8.2 is affected by daf-16, hpl-2, and clk-1.
F42G2.6	sp34	ceh-86	ceh-86 encodes a homeodomain-containing protein with one homeodomain; it lies on chromosome II near a repetitive region where several other divergent homeobox genes are found; ceh-86(RNAi) performed in the background of C. elegans retinoblastoma pathway mutants results in a number of phenotypes that suggest ceh-86 plays a role in the normal development and/or survival of the animal; a ceh-86::gfp promoter fusion is expressed in the adult intestine.
F43E2.1	sp34	F43E2.1	F43E2.1 is an ortholog of human ZCCHC6 (zinc finger CCHC-type containing 6) and ZCCHC11 (zinc finger CCHC-type containing 11); microarray studies indicate that F43E2.1 is affected by cyc-1, mir-34, and sir-2.1; RNA sequencing and microarray studies indicate that F43E2.1 is affected by Rotenone, Humic substances, and Sirolimus; tiling array and RNA sequencing studies indicate that F43E2.1 is enriched in the germ line and germline precursor cell and in the DA and VA neurons.
F45C12.6	sp34	btb-8	Microarray, tiling array, and RNA sequencing studies indicate that btb-8 is affected by cyc-1, hpl-2, rsr-2, ubc-9, pgl-1, pgl-3, glh-4, glh-1, sir-2.1, mir-243, lin-54, mir-35, and dnj-14; microarray and RNA sequencing studies indicate that btb-8 is affected by Hydrogen sulfide, Methylmercuric chloride, Rotenone, D-glucose, Bisphenol A, Resveratrol, and Atrazine; tiling array studies indicate that btb-8 is enriched in the germline precursor cell and hypodermis.
F45C12.7	sp34	btb-6	Microarray and RNA sequencing studies indicate that btb-6 is affected by Hydrogen sulfide, Rotenone, Quercetin, Paraquat, Colistin, and Sirolimus; tiling array and RNA sequencing studies indicate that btb-6 is enriched in the hypodermis, pharyngeal muscle cell, and germ line and in the BAG neurons.
F45C12.10	sp34	math-29	Microarray studies indicate that math-29 is affected by clk-1, mir-34, and mir-35; tiling array studies indicate that math-29 is enriched in the body wall muscle cell.
F45C12.11	sp34	sdz-18	Tiling array, RNA sequencing, and microarray studies indicate that sdz-18 is affected by rsr-2, tatn-1, clk-1, pgl-1, pgl-3, glh-4, glh-1, sir-2.1, lin-54, and mir-35; RNA sequencing and microarray studies indicate that sdz-18 is affected by 1-methylnicotinamide and Methylmercuric chloride.
F45C12.12	sp34	btb-7	RNA sequencing and microarray studies indicate that btb-7 is affected by tatn-1, gld-2, skn-1, glp-1, npr-1, pgl-1, pgl-3, glh-4, glh-1, emb-4, sma-4, dcr-1, dpy-9, dpy-10, mir-243, daf-2, and isp-1; RNA sequencing and microarray studies indicate that btb-7 is affected by Rotenone, Zidovudine, Paraquat, Colistin, and Sirolimus; RNA sequencing studies indicate that btb-7 is enriched in the germ line.
F45D11.5	sp34	F45D11.5	Microarray, tiling array, and RNA sequencing studies indicate that F45D11.5 is affected by fer-1, rsr-2, clk-1, daf-2, mir-35, sma-2, sma-4, eri-1, lin-54, daf-19, and tbx-2; RNA sequencing and microarray studies indicate that F45D11.5 is affected by Zidovudine and adsorbable organic bromine compounds; tiling array studies indicate that F45D11.5 is enriched in the cephalic sheath cell and in the NSM neurons.
F46E10.2	sp34	F46E10.2	RNA sequencing and microarray studies indicate that F46E10.2 is affected by 1-methylnicotinamide, Methylmercuric chloride, Rotenone, Mianserin, Bisphenol S, and Octopamine; tiling array and RNA sequencing studies indicate that F46E10.2 is enriched in the hypodermis, intestine, and pharyngeal muscle cell.
F47D2.1	sp34	srt-19	Microarray studies indicate that srt-19 is affected by clk-1, mir-34, and sir-2.1.
F47D2.7	sp34	srt-20	srt-20 is expressed in the anal depressor muscle, hypodermis, nervous system, intestine, rectal gland cell, and the body wall musculature.
F48C1.2	sp34	fbxa-145	This gene encodes a protein containing an F-box, a motif predicted to mediate protein-protein interactions either with homologs of yeast Skp-1p or with other proteins.
F48G7.6	sp34	srt-17	Microarray studies indicate that srt-17 is affected by mir-34 and eat-2.
F49F1.1	sp34	drd-50	drd-50 is involved in innate immune response[HEP].
F49F1.5	sp34	F49F1.5	Microarray and RNA sequencing studies indicate that F49F1.5 is affected by Heme, Hydrogen sulfide, Tunicamycin, Bisphenol A, Indole, Nanoparticle, Resveratrol, Chlorpyrifos, Diazinon, Cry5B, Quercetin, single-walled carbon nanotubes, Allantoin, and Sirolimus; tiling array, RNA sequencing, and microarray studies indicate that F49F1.5 is enriched in the intestine and in the PVD and OLL neurons.
F49F1.7	sp34	F49F1.7	Microarray and RNA sequencing studies indicate that F49F1.7 is affected by Methylmercuric chloride, Mercuric Chloride, Multi-walled carbon nanotubes, D-glucose, Indole, 4-bromodiphenyl ether, Fluoranthene, Chlorpyrifos, Diazinon, Albendazole, Hydrolyzable Tannins, R24, single-walled carbon nanotubes, and Sirolimus; tiling array and RNA sequencing studies indicate that F49F1.7 is enriched in the intestine.
F49H12.3	sp34	F49H12.3	F49H12.3 is an ortholog of human KCTD7 (potassium channel tetramerization domain containing 7), KCNRG (potassium channel regulator), KCTD4 (potassium channel tetramerization domain containing 4), KCTD14 (potassium channel tetramerization domain containing 14), KCTD21 (potassium channel tetramerization domain containing 21), KCTD18 (potassium channel tetramerization domain containing 18), KCTD19 (potassium channel tetramerization domain containing 19), KCTD11 (potassium channel tetramerization domain containing 11) and KCTD6 (potassium channel tetramerization domain containing 6); microarray, tiling array, and RNA sequencing studies indicate that F49H12.3 is affected by cyc-1, daf-12, hpl-2, dpy-21, mir-34, pgl-1, pgl-3, glh-4, glh-1, sir-2.1, alg-1, and eat-2; RNA sequencing and microarray studies indicate that F49H12.3 is affected by Multi-walled carbon nanotubes, D-glucose, Quercetin, Colistin, and Sirolimus; tiling array, RNA sequencing, and microarray studies indicate that F49H12.3 is enriched in the neurons including the BAG, AFD, ASER, PLM, I5, DA, SAB, and retrovesicular ganglion.
F49H12.5	sp34	txdc-12.2	txdc-12.2 is an ortholog of human AGR3 (anterior gradient 3, protein disulphide isomerase family member), AGR2 (anterior gradient 2, protein disulphide isomerase family member) and TXNDC12 (thioredoxin domain containing 12); microarray and RNA sequencing studies indicate that txdc-12.2 is affected by Aldicarb, Methylmercury hydroxide, Zidovudine, Cholestanol, Chlorpyrifos, Quercetin, Humic substances, single-walled carbon nanotubes, Paraquat, Colistin, Dafa#1, and Sirolimus; microarray and tiling array studies indicate that txdc-12.2 is enriched in the hypodermis and intestine and in the PVD and OLL neurons.
F49H12.6	sp34	acl-4	acl-4 encodes a phosphate acyltransferase; ACL-4 is predicted to be a membrane protein that functions in phospholipid biosynthesis; acl-4 expression can be detected in the pharynx, intestine, hypodermis, muscle, and reproductive system.
F52C6.6	sp34	math-31	Microarray studies indicate that math-31 is affected by clk-1 and sir-2.1; microarray studies indicate that math-31 is affected by Atrazine and Allantoin; RNA sequencing studies indicate that math-31 is enriched in the germ line.
F52C6.8	sp34	bath-4	RNA sequencing and microarray studies indicate that bath-4 is affected by Rotenone, Zidovudine, Hydrolyzable Tannins, Humic substances, Colistin, and Sirolimus; tiling array and RNA sequencing studies indicate that bath-4 is enriched in the germline precursor cell and germ line.
F52C6.10	sp34	bath-7	RNA sequencing, microarray, and tiling array studies indicate that bath-7 is affected by tatn-1, wdr-5.1, jmjd-3.1, mir-34, mafr-1, elli-1, pgl-1, pgl-3, glh-4, glh-1, emb-4, lin-22, sir-2.1, fbf-1, mir-243, glp-1, and aak-2; microarray and RNA sequencing studies indicate that bath-7 is affected by Aldicarb, Rotenone, Tunicamycin, Atrazine, and Humic substances; tiling array and RNA sequencing studies indicate that bath-7 is enriched in the germline precursor cell and germ line and in the AFD neurons.
F52C6.11	sp34	bath-2	Microarray studies indicate that bath-2 is affected by Diazinon and Humic substances; tiling array and RNA sequencing studies indicate that bath-2 is enriched in the germline precursor cell and germ line.
F53F10.3	sp34	mpc-2	mpc-2 is an ortholog of human MPC2 (mitochondrial pyruvate carrier 2); microarray, tiling array, and RNA sequencing studies indicate that mpc-2 is affected by alg-1, rde-4, zfp-1, daf-12, lin-35, cox-5B, jmjd-3.1, jmjd-1.2, mir-34, daf-16, dpy-21, sma-2, sma-4, lin-22, sir-2.1, isp-1, and nuo-6; RNA sequencing and microarray studies indicate that mpc-2 is affected by Rotenone, Cry5B, Hydrolyzable Tannins, Humic substances, and Sirolimus; tiling array, RNA sequencing, and microarray studies indicate that mpc-2 is enriched in the hypodermis, germline precursor cell, and intestine and in the PVD, OLL, NSM, and AFD neurons.
F54D12.1	sp34	F54D12.1	Microarray, tiling array, and RNA sequencing studies indicate that F54D12.1 is affected by cyc-1, rsr-2, pgl-1, pgl-3, glh-4, and glh-1; microarray studies indicate that F54D12.1 is affected by Acrylamide.
F54D12.2	sp34	F54D12.2
F54D12.7	sp34	F54D12.7	Microarray and tiling array studies indicate that F54D12.7 is affected by cyc-1, rsr-2, and prg-1; microarray studies indicate that F54D12.7 is affected by Allantoin.
F54D12.8	sp34	F54D12.8	RNA sequencing studies indicate that F54D12.8 is affected by pgl-1, pgl-3, glh-4, and glh-1; microarray studies indicate that F54D12.8 is affected by Resveratrol and Cadmium.
F54E2.5	sp34	F54E2.5	RNA sequencing studies indicate that F54E2.5 is affected by pgl-1, pgl-3, glh-4, and glh-1.
F56A4.4	sp34	F56A4.4	F56A4.4 is an ortholog of human GSTP1 (glutathione S-transferase pi 1); microarray and RNA sequencing studies indicate that F56A4.4 is affected by ubc-9, clk-1, daf-16, dop-1, lin-22, daf-19, mir-35, and tbx-2; microarray and RNA sequencing studies indicate that F56A4.4 is affected by Tunicamycin, Multi-walled carbon nanotubes, and Progesterone; microarray studies indicate that F56A4.4 is enriched in the hermaphrodite-specific tissues.
F56D6.4	sp34	srz-19	Microarray studies indicate that srz-19 is affected by isp-1 and clk-1; microarray studies indicate that srz-19 is affected by Dafa#1.
F57F4.2	sp34	F57F4.2	Tiling array, RNA sequencing, and microarray studies indicate that F57F4.2 is affected by rsr-2, tatn-1, drh-3, clk-1, mir-34, daf-12, daf-16, dpy-21, set-4, fog-2, emb-4, and mir-243; RNA sequencing and microarray studies indicate that F57F4.2 is affected by Multi-walled carbon nanotubes, Diazinon, Quercetin, and single-walled carbon nanotubes; tiling array and RNA sequencing studies indicate that F57F4.2 is enriched in the body wall muscle cell and intestine and in the dopaminergic neurons.
F58B6.1	sp34	F58B6.1	Microarray and RNA sequencing studies indicate that F58B6.1 is affected by Tunicamycin, Mianserin, Bisphenol A, Atrazine, adsorbable organic bromine compounds, and Allantoin; RNA sequencing studies indicate that F58B6.1 is enriched in the intestine.
F58E2.9	sp34	srz-23	Tiling array and microarray studies indicate that srz-23 is affected by rsr-2, prg-1, and sir-2.1; microarray studies indicate that srz-23 is affected by adsorbable organic bromine compounds; tiling array studies indicate that srz-23 is enriched in the NSM neurons.
F58F6.5	sp34	F58F6.5	Microarray and tiling array studies indicate that F58F6.5 is affected by cyc-1, hpl-2, and rsr-2; microarray studies indicate that F58F6.5 is affected by Dafa#1.
F58F9.4	sp34	F58F9.4	Microarray and RNA sequencing studies indicate that F58F9.4 is affected by lin-15B, clk-1, htz-1, glp-1, swsn-2.2, jmjd-1.2, dop-1, mir-34, hrp-2, mir-35, alg-1, emb-4, sma-4, mir-243, hcf-1, and sir-2.1; microarray studies indicate that F58F9.4 is affected by 4-bromodiphenyl ether, Resveratrol, Fluoranthene, Chlorpyrifos, Diazinon, and Sirolimus; tiling array and RNA sequencing studies indicate that F58F9.4 is enriched in the intestine, HOB, and CEM and in the IL2 and ray type B neurons.
F59H6.8	sp34	bath-21	Microarray and RNA sequencing studies indicate that bath-21 is affected by cyc-1, nhr-114, tatn-1, csr-1, drh-3, gld-2, set-2, wdr-5.1, daf-2, hrde-1, hsf-1, let-418, set-25, met-2, mir-34, sir-2.1, mut-2, and fbf-1; RNA sequencing and microarray studies indicate that bath-21 is affected by Rotenone, Resveratrol, Colistin, Dafa#1, and Sirolimus; RNA sequencing and microarray studies indicate that bath-21 is enriched in the germ line and germline precursor cell and in the I5, DA, SAB, and retrovesicular ganglion.
F59H6.9	sp34	bath-1	Microarray, RNA sequencing, and tiling array studies indicate that bath-1 is affected by cyc-1, tatn-1, set-2, wdr-5.1, skn-1, glp-1, hsf-1, set-25, met-2, mir-34, elli-1, lin-22, sir-2.1, fbf-1, mir-243, aak-2, and daf-2; RNA sequencing and microarray studies indicate that bath-1 is affected by Rotenone, Zidovudine, Atrazine, Hydrolyzable Tannins, single-walled carbon nanotubes, and Sirolimus; tiling array and RNA sequencing studies indicate that bath-1 is enriched in the germline precursor cell and germ line.
F59H6.10	sp34	bath-3	Microarray, tiling array, and RNA sequencing studies indicate that bath-3 is affected by cyc-1, isp-1, hpl-2, nhr-114, emr-1, wdr-5.1, fog-3, jmjd-3.1, lsm-1, set-25, met-2, elli-1, sma-2, sir-2.1, fbf-1, glp-1, rnp-8, and nuo-6; RNA sequencing and microarray studies indicate that bath-3 is affected by Rotenone, adsorbable organic bromine compounds, Sirolimus, and Triclosan; tiling array and RNA sequencing studies indicate that bath-3 is enriched in the germline precursor cell, germ line, and seam cell.
F59H6.11	sp34	bath-5	Microarray, RNA sequencing, and tiling array studies indicate that bath-5 is affected by lin-35, nhr-114, tatn-1, drh-3, wdr-5.1, hsf-1, elli-1, pgl-1, pgl-3, glh-4, glh-1, lin-22, sir-2.1, fbf-1, mir-243, glp-1, aak-2, lin-54, tdp-1, and nuo-6; RNA sequencing studies indicate that bath-5 is affected by Zidovudine; tiling array and RNA sequencing studies indicate that bath-5 is enriched in the germline precursor cell and germ line.
F59H6.12	sp34	btb-4	RNA sequencing, microarray, and tiling array studies indicate that btb-4 is affected by ced-3, tatn-1, gld-2, clk-1, set-2, wdr-5.1, daf-16, hsf-1, let-418, chd-3, set-25, met-2, mir-34, elli-1, emb-4, smg-2, and lin-35; RNA sequencing and microarray studies indicate that btb-4 is affected by Rotenone and Triclosan; tiling array and RNA sequencing studies indicate that btb-4 is enriched in the body wall muscle cell, germ line, and germline precursor cell and in the AVE and AFD neurons.
H20E11.2	sp34	H20E11.2	Microarray and RNA sequencing studies indicate that H20E11.2 is affected by Aldicarb, Nitric Oxide, Mercuric Chloride, Tunicamycin, Sodium arsenite, Zidovudine, Cry5B, Humic substances, Arsenic trioxide, Dafa#1, Sirolimus, and Triclosan; tiling array and RNA sequencing studies indicate that H20E11.2 is enriched in the intestine.
H20E11.3	sp34	H20E11.3	H20E11.3 is involved in innate immune response[HEP].
H20J04.1	sp34	H20J04.1	Microarray and RNA sequencing studies indicate that H20J04.1 is affected by Hydrogen sulfide, Nicotinic acid, Methylmercuric chloride, Manganese chloride, D-glucose, Atrazine, Paraquat, Colistin, and Sirolimus; RNA sequencing studies indicate that H20J04.1 is enriched in the germ line and male.
H31G24.3	sp34	H31G24.3	Microarray and RNA sequencing studies indicate that H31G24.3 is affected by cyc-1, nhr-114, tatn-1, gld-2, fog-1, fog-3, daf-16, jmjd-3.1, hsf-1, let-418, chd-3, mafr-1, pgl-1, pgl-3, glh-4, glh-1, emb-4, sma-4, and smg-2; RNA sequencing studies indicate that H31G24.3 is affected by Rotenone and Zidovudine; RNA sequencing studies indicate that H31G24.3 is enriched in the germ line and germline precursor cell.
H34I24.2	sp34	H34I24.2	RNA sequencing and microarray studies indicate that H34I24.2 is affected by Manganese chloride, Mianserin, Chlorpyrifos, Diazinon, Quercetin, Humic substances, single-walled carbon nanotubes, Colistin, and Sirolimus; microarray, tiling array, and RNA sequencing studies indicate that H34I24.2 is enriched in the intestine and pharyngeal muscle cell and in the PVD and OLL neurons.
K02E7.9	sp34	btb-10	Microarray studies indicate that btb-10 is affected by Methylmercuric chloride, Quercetin, and Paraquat; tiling array and RNA sequencing studies indicate that btb-10 is enriched in the hypodermis, gon_male_dtc posterior, gon_male_dtc anterior, Z1.p, Z4.a, Z4, and Z1.
K02H11.4	sp34	K02H11.4	Tiling array, RNA sequencing, and microarray studies indicate that K02H11.4 is affected by hpl-2, tatn-1, emr-1, lem-2, ubc-9, ham-3, swsn-2.2, cox-5B, dpy-21, daf-16, and lin-22; RNA sequencing and microarray studies indicate that K02H11.4 is affected by Methylmercury hydroxide, Manganese chloride, Resveratrol, Fluoranthene, and Sirolimus.
K05G3.1	sp34	K05G3.1	RNA sequencing and microarray studies indicate that K05G3.1 is affected by smg-2 and sir-2.1; RNA sequencing and microarray studies indicate that K05G3.1 is affected by Multi-walled carbon nanotubes and Sirolimus.
K06C4.1	sp34	K06C4.1	Tiling array, RNA sequencing, and microarray studies indicate that K06C4.1 is affected by rsr-2, daf-16, and mir-34; RNA sequencing studies indicate that K06C4.1 is affected by Mianserin and Multi-walled carbon nanotubes.
K07C11.8	sp34	K07C11.8	RNA sequencing and microarray studies indicate that K07C11.8 is affected by Zidovudine, Hydrolyzable Tannins, Humic substances, and Sirolimus; tiling array, RNA sequencing, and microarray studies indicate that K07C11.8 is enriched in the body wall muscle cell and intestine and in neurons including the BAG and dopaminergic neurons.
K09C6.6	sp34	K09C6.6	Microarray studies indicate that K09C6.6 is affected by Sirolimus.
K11D12.4	sp34	cpt-4	cpt-4 is an ortholog of human CPT1C (carnitine palmitoyltransferase 1C), CPT1B (carnitine palmitoyltransferase 1B) and CPT1A (carnitine palmitoyltransferase 1A); cpt-4 is predicted to have transferase activity, transferring acyl groups, based on protein domain information.
M01D1.3	sp34	btb-11	Microarray and RNA sequencing studies indicate that btb-11 is affected by Hydrogen sulfide, Methylmercuric chloride, Rotenone, Resveratrol, Quercetin, and Paraquat; tiling array studies indicate that btb-11 is enriched in the hypodermis.
M01E10.3	sp34	M01E10.3	Microarray, tiling array, and RNA sequencing studies indicate that M01E10.3 is affected by age-1, rsr-2, pgl-1, pgl-3, glh-4, and glh-1; microarray studies indicate that M01E10.3 is affected by Atrazine and Cadmium.
R02F2.5	sp34	R02F2.5	Microarray and RNA sequencing studies indicate that R02F2.5 is affected by cyc-1, spe-44, nhr-114, alg-3, alg-4, clk-1, ham-3, jmjd-3.1, pgl-1, pgl-3, glh-4, glh-1, mir-71, aak-2, and let-60; microarray and RNA sequencing studies indicate that R02F2.5 is affected by Hydrogen sulfide, Methylmercuric chloride, Multi-walled carbon nanotubes, Paraquat, Colistin, and Sirolimus; RNA sequencing studies indicate that R02F2.5 is enriched in the germ line, amphid sheath cell, male, and hypodermis.
R03H4.4	sp34	srt-18	Microarray studies indicate that srt-18 is affected by bar-1, sir-2.1, lin-14, and lin-4; microarray studies indicate that srt-18 is affected by Resveratrol.
R08E3.1	sp34	R08E3.1	Microarray and RNA sequencing studies indicate that R08E3.1 is affected by Methylmercuric chloride, Rotenone, D-glucopyranose, Cry5B, Chlorpyrifos, Diazinon, Quercetin, Hydrolyzable Tannins, Humic substances, single-walled carbon nanotubes, Paraquat, Tetrabromobisphenol A, Colistin, and Sirolimus; tiling array and RNA sequencing studies indicate that R08E3.1 is enriched in the intestine and pharyngeal muscle cell.
R09A1.1	sp34	ergo-1	ergo-1 encodes an Argonaute protein; ERGO-1 is required for somatic gene regulation via the production or stabilization of endogenous (endo)-siRNAs, specifically the initial class of endo-siRNAs which are 26-nt, 5'-monophosphorylated, 5'-G-enriched antisense siRNAs; ERGO-1 activity is also required for the subcellular redistribution of the NRDE-3 Argonaute protein which, upon binding secondary siRNAs, translocates from the cytoplasm to the nucleus.
R13D11.1	sp34	R13D11.1	Microarray studies indicate that R13D11.1 is affected by mir-34 and eat-2; microarray studies indicate that R13D11.1 is affected by Atrazine and Allantoin.
R13D11.3	sp34	R13D11.3	RNA sequencing and microarray studies indicate that R13D11.3 is affected by wrn-1, tdp-1, mir-34, pgl-1, pgl-3, glh-4, glh-1, emb-4, sir-2.1, ahr-1, and eat-2; RNA sequencing studies indicate that R13D11.3 is affected by Rotenone.
R52.1	sp34	sdz-28	sdz-28 is involved in gastrulation.
R52.9	sp34	math-37	Microarray, tiling array, and RNA sequencing studies indicate that math-37 is affected by cyc-1, lin-15B, lin-35, hpl-2, nhr-114, blmp-1, prg-1, clk-1, daf-2, glp-1, mdt-15, npr-1, hsf-1, emb-4, sir-2.1, mut-2, rrf-1, octr-1, and hcf-1; microarray and RNA sequencing studies indicate that math-37 is affected by Hydrogen sulfide, Methylmercuric chloride, Tunicamycin, D-glucopyranose, Multi-walled carbon nanotubes, Diazinon, Chlorpyrifos, single-walled carbon nanotubes, Colistin, and Dafa#1; tiling array and RNA sequencing studies indicate that math-37 is enriched in the intestine and in the AFD neurons.
T01C4.1	sp34	lmd-5	lmd-5 is predicted to have chitin binding activity, based on protein domain information.
T07D3.2	sp34	T07D3.2	Microarray and tiling array studies indicate that T07D3.2 is affected by cyc-1, age-1, daf-12, hpl-2, rsr-2, and clk-1; microarray studies indicate that T07D3.2 is affected by Cadmium.
T07F12.1	sp34	T07F12.1	T07F12.1 encodes a member of the histidine phosphatase superfamily orthologous to Bombyx mori ecdysteroid phosphate phosphatase (EPP), human STS1 (OMIM:609201) and human UBASH3A (OMIM:605736); in cell culture, recombinant T07F12.1 is a cytosolic enzyme with steroid phosphatase activity on ecdysone 22-phosphate (E22P), 3-epiecdysone 22-phosphate, 3-epiecdysone 2-phosphate substrates, and prednisolone 21-phosphate substrates, with E22P being preferred; T07F12.1 has no activity against 3-epiecdysone 3(alpha)-phosphate or 1-dehydrotestosterone sodium sulphate; unlike its Bombyx or mammalian orthologs, T07F12.1 lacks non-catalytic SH3 and UBA domains; T07F12.1 is paralogous to C. elegans C52E4.7, F09C12.8, F53B6.7, and F55A11.11.
T07H3.3	sp34	math-38	math-38 is involved in defense response to Gram-positive bacterium.
T07H3.6	sp34	bath-26	Microarray and RNA sequencing studies indicate that bath-26 is affected by Tryptophan, Methylmercury hydroxide, Bisphenol A, 4-bromodiphenyl ether, Cholestanol, Ethanol, Cry5B, adsorbable organic bromine compounds, and Ag nanoparticles; RNA sequencing studies indicate that bath-26 is enriched in the intestine.
T08E11.2	sp34	math-39	RNA sequencing and microarray studies indicate that math-39 is affected by Rotenone, Colistin, and adsorbable organic bromine compounds; tiling array, RNA sequencing, and microarray studies indicate that math-39 is enriched in the intestine.
T08E11.3	sp34	math-40	Microarray and RNA sequencing studies indicate that math-40 is affected by lin-15B, tatn-1, clk-1, mdt-15, hsf-1, mir-34, pgl-1, pgl-3, glh-4, glh-1, sma-4, eri-1, rrf-1, and nuo-6; RNA sequencing and microarray studies indicate that math-40 is affected by D-glucopyranose, Cry5B, Humic substances, and Ag nanoparticles; microarray, tiling array, and RNA sequencing studies indicate that math-40 is enriched in the intestine and in the PVD, OLL, GABAergic, and FLP neurons.
T10B5.7	sp34	T10B5.7	Microarray studies indicate that T10B5.7 is affected by Progesterone, Humic substances, Paraquat, and Colistin; sage analysis, tiling array, and RNA sequencing studies indicate that T10B5.7 is enriched in the intestine and in the PVD and OLL neurons.
T14F9.2	sp34	T14F9.2	Microarray and RNA sequencing studies indicate that T14F9.2 is affected by cyc-1, spe-44, csr-1, jmjd-3.1, hsf-1, dpy-21, pgl-1, pgl-3, glh-4, glh-1, alg-1, alg-2, smg-2, sir-2.1, slr-2, and ain-2; RNA sequencing and microarray studies indicate that T14F9.2 is affected by Zidovudine, Cadmium, Hydrolyzable Tannins, Paraquat, and Sirolimus; RNA sequencing and microarray studies indicate that T14F9.2 is enriched in the gon_male_dtc posterior, gon_male_dtc anterior, Z1.p, Z4.a, and intestine and in the PLM neurons.
T16A1.1	sp34	math-42	math-42 is expressed in the intestine.
T20D4.11	sp34	T20D4.11	RNA sequencing and microarray studies indicate that T20D4.11 is affected by D-glucose, Resveratrol, Acrylamide, Atrazine, Chlorpyrifos, Diazinon, Cry5B, Humic substances, Colistin, Ethosuximide, Sirolimus, Cholesterol, and Octopamine; tiling array and RNA sequencing studies indicate that T20D4.11 is enriched in the body wall muscle cell and muscle cell and in the PVD and OLL neurons.
T20D4.12	sp34	T20D4.12	Microarray and RNA sequencing studies indicate that T20D4.12 is affected by Hydrogen sulfide, Ethanol, Tunicamycin, Resveratrol, Cry5B, Chlorpyrifos, Diazinon, adsorbable organic bromine compounds, and Sirolimus; tiling array and RNA sequencing studies indicate that T20D4.12 is enriched in the cephalic sheath cell, hypodermis, and muscle cell and in the dopaminergic, PVD, and OLL neurons.
T20D4.15	sp34	T20D4.15	Tiling array, RNA sequencing, and microarray studies indicate that T20D4.15 is affected by daf-12, wdr-23, wrn-1, jmjd-3.1, jmjd-1.2, daf-2, mir-34, elli-1, daf-16, dpy-21, mir-71, tdp-1, nhr-25, and oga-1; RNA sequencing and microarray studies indicate that T20D4.15 is affected by Multi-walled carbon nanotubes, Chlorpyrifos, Dafa#1, adsorbable organic bromine compounds, Allantoin, and Sirolimus.
T20D4.19	sp34	T20D4.19	Tiling array, microarray, and RNA sequencing studies indicate that T20D4.19 is affected by rsr-2, ubc-9, daf-2, let-418, lin-14, lin-4, and lin-54; RNA sequencing and microarray studies indicate that T20D4.19 is affected by Bisphenol S and adsorbable organic bromine compounds.
T24C4.3	sp34	T24C4.3	Microarray and RNA sequencing studies indicate that T24C4.3 is affected by ubc-9, daf-2, mir-34, smg-2, and ain-2; microarray and RNA sequencing studies indicate that T24C4.3 is affected by Hydrogen sulfide, Tryptophan, Tunicamycin, Sodium arsenite, Multi-walled carbon nanotubes, Zidovudine, Resveratrol, Cry5B, and Quercetin; RNA sequencing and microarray studies indicate that T24C4.3 is enriched in neurons including the AFD and ASER neurons.
T25B6.6	sp34	T25B6.6	Microarray, RNA sequencing, and tiling array studies indicate that T25B6.6 is affected by cyc-1, wdr-23, rsr-2, emr-1, lem-2, elt-2, cec-4, sir-2.1, and tbx-2; microarray studies indicate that T25B6.6 is affected by Tunicamycin, Tetrabromobisphenol A, and Sirolimus; microarray and RNA sequencing studies indicate that T25B6.6 is enriched in the intestine and in neurons including the PVD and OLL neurons.
T25D10.5	sp34	btb-2	Microarray and RNA sequencing studies indicate that btb-2 is affected by Methylmercuric chloride, Tunicamycin, Manganese chloride, D-glucose, Diazinon, and Colistin; RNA sequencing studies indicate that btb-2 is enriched in the male.
T27C10.4	sp34	bath-25	Microarray and RNA sequencing studies indicate that bath-25 is affected by spe-44, csr-1, skn-1, glp-1, jmjd-1.2, alg-1, alg-2, alg-5, smg-2, sir-2.1, dcr-1, oga-1, and ogt-1; microarray and RNA sequencing studies indicate that bath-25 is affected by Tunicamycin, Multi-walled carbon nanotubes, Zidovudine, Cadmium, Cry5B, and Sirolimus.
T28A11.2	sp34	T28A11.2	RNA sequencing and microarray studies indicate that T28A11.2 is affected by 1-methylnicotinamide, Rotenone, Resveratrol, Cry5B, Colistin, and Sirolimus; tiling array, RNA sequencing, and microarray studies indicate that T28A11.2 is enriched in the body wall muscle cell and muscle cell and in the PLM neurons.
T28A11.3	sp34	T28A11.3	Microarray, tiling array, and RNA sequencing studies indicate that T28A11.3 is affected by cyc-1, daf-16, wdr-23, blmp-1, jmjd-3.1, jmjd-1.2, mir-34, elli-1, daf-12, dpy-21, exc-7, mbl-1, lin-22, mir-71, lin-14, lin-4, rrf-3, nhr-25, oga-1, and ogt-1; microarray studies indicate that T28A11.3 is affected by Resveratrol, Fluoranthene, Chlorpyrifos, Diazinon, and Sirolimus.
T28A11.16	sp34	T28A11.16	Microarray studies indicate that T28A11.16 is affected by Mercuric Chloride, Rifampin, Chlorpyrifos, Cry5B, Diazinon, Paraquat, Colistin, Ethosuximide, Allantoin, Ag nanoparticles, and Octopamine; tiling array, RNA sequencing, and microarray studies indicate that T28A11.16 is enriched in the body wall muscle cell, muscle cell, and intestine.
T28A11.18	sp34	T28A11.18	Microarray, RNA sequencing, and tiling array studies indicate that T28A11.18 is affected by cyc-1, wdr-23, ubc-9, clk-1, daf-2, elli-1, daf-12, daf-16, dpy-21, emb-4, sir-2.1, alg-1, nhr-25, and let-60; microarray studies indicate that T28A11.18 is affected by Tunicamycin, Resveratrol, Chlorpyrifos, Diazinon, Colistin, and Sirolimus; RNA sequencing studies indicate that T28A11.18 is enriched in the muscle cell.
W01C8.4	sp34	set-20	set-20 encodes, by alternative splicing, two isoforms of a SET domain-containing protein with no non-nematode orthologs, but several paralogs (SET-6, SET-13, SET-15, SET-19, SET-21, and SET-32); set-20 has no obvious function in mass RNAi assays.
W02D7.2	sp34	clec-218	clec-218 is involved in defense response to Gram-positive bacterium.
W05E7.2	sp34	srz-32	Tiling array and microarray studies indicate that srz-32 is affected by rsr-2, ifg-1, and sir-2.1.
W05G11.5	sp34	btb-5	RNA sequencing and microarray studies indicate that btb-5 is affected by jmjd-1.2, dpy-21, mir-34, pgl-1, pgl-3, glh-4, and glh-1; tiling array studies indicate that btb-5 is enriched in neurons.
W10G11.1	sp34	W10G11.1	RNA sequencing and microarray studies indicate that W10G11.1 is affected by dpy-21, mir-34, daf-12, daf-16, mir-35, emb-4, sir-2.1, tbx-2, nuo-6, and ogt-1; microarray and RNA sequencing studies indicate that W10G11.1 is affected by Hydrogen sulfide and Multi-walled carbon nanotubes.
W10G11.2	sp34	W10G11.2	Microarray and RNA sequencing studies indicate that W10G11.2 is affected by cyc-1, daf-16, mdt-15, dop-1, hsf-1, mir-34, daf-12, dpy-21, mir-243, hcf-1, sir-2.1, ogt-1, pmk-1, and eat-2; microarray and RNA sequencing studies indicate that W10G11.2 is affected by Rifampin, Mianserin, D-glucopyranose, Diazinon, Humic substances, adsorbable organic bromine compounds, Sirolimus, and Allantoin.
W10G11.3	sp34	W10G11.3	Microarray and RNA sequencing studies indicate that W10G11.3 is affected by Methylmercuric chloride, Rifampin, Manganese chloride, Mianserin, D-glucose, Indole, 4-bromodiphenyl ether, Humic substances, Sirolimus, Allantoin, and Triclosan.
W10G11.4	sp34	W10G11.4	Microarray, tiling array, and RNA sequencing studies indicate that W10G11.4 is affected by clk-1, rsr-2, mir-34, hrp-2, mir-71, and ogt-1; microarray and RNA sequencing studies indicate that W10G11.4 is affected by Tryptophan, Mianserin, Multi-walled carbon nanotubes, Chlorpyrifos, Diazinon, Dibromoacetic acid, and Dafa#1.
Y9C9A.15	sp34	srz-28	srz-28 is expressed in the nervous system.
Y16E11A.1	sp34	math-44	Microarray and RNA sequencing studies indicate that math-44 is affected by lin-15B, lin-35, csr-1, dpy-21, pgl-1, pgl-3, glh-4, glh-1, and hrde-1; microarray studies indicate that math-44 is affected by Colistin; RNA sequencing studies indicate that math-44 is enriched in the gon_male_dtc posterior, gon_male_dtc anterior, Z1.p, Z4.a, and hermaphrodite-specific tissues.
Y17G9A.2	sp34	Y17G9A.2	Microarray and RNA sequencing studies indicate that Y17G9A.2 is affected by lin-15B, ubc-9, wrn-1, rbr-2, dpy-21, mir-34, daf-12, daf-16, cox-5B, nhr-25, pmk-1, lin-35, and let-60; RNA sequencing and microarray studies indicate that Y17G9A.2 is affected by Multi-walled carbon nanotubes and Sirolimus; RNA sequencing studies indicate that Y17G9A.2 is enriched in the hypodermis.
Y17G9A.3	sp34	Y17G9A.3	Tiling array, RNA sequencing, and microarray studies indicate that Y17G9A.3 is affected by rsr-2, dpy-21, smg-2, and nhr-25; RNA sequencing studies indicate that Y17G9A.3 is affected by Multi-walled carbon nanotubes.
Y23H5B.1	sp34	Y23H5B.1	RNA sequencing studies indicate that Y23H5B.1 is affected by prg-1, daf-16, hsf-1, lin-28, and unc-39; RNA sequencing studies indicate that Y23H5B.1 is affected by Rotenone and Zidovudine; tiling array and RNA sequencing studies indicate that Y23H5B.1 is enriched in neurons including the RID neurons.
Y23H5B.8	sp34	Y23H5B.8	Microarray and RNA sequencing studies indicate that Y23H5B.8 is affected by fer-1, ubc-9, skn-1, glp-1, npr-1, hsf-1, mir-34, mir-243, nuo-6, ogt-1, and pmk-1; RNA sequencing and microarray studies indicate that Y23H5B.8 is affected by 1-methylnicotinamide, Methylmercuric chloride, Bisphenol S, Sesamin, Zidovudine, Quercetin, Colistin, Dafa#1, and Sirolimus; tiling array and RNA sequencing studies indicate that Y23H5B.8 is enriched in the hypodermis.
Y39G10AR.11	sp34	Y39G10AR.11	Microarray, tiling array, and RNA sequencing studies indicate that Y39G10AR.11 is affected by cyc-1, daf-12, wdr-23, ubc-9, gld-2, clk-1, cox-5B, jmjd-3.1, jmjd-1.2, hlh-30, mir-34, pgl-1, pgl-3, glh-4, glh-1, emb-4, sma-2, sma-4, lin-22, and sir-2.1; RNA sequencing and microarray studies indicate that Y39G10AR.11 is affected by 1-methylnicotinamide, Rotenone, Cry5B, Chlorpyrifos, and Diazinon; RNA sequencing studies indicate that Y39G10AR.11 is enriched in neurons including the NSM and ASER neurons.
Y45G12C.3	sp34	Y45G12C.3	Y45G12C.3 is an ortholog of human GSTP1 (glutathione S-transferase pi 1); microarray, tiling array, and RNA sequencing studies indicate that Y45G12C.3 is affected by clk-1, cyc-1, ets-4, lin-15B, age-1, rsr-2, pgrn-1, daf-16, mir-34, elli-1, and lin-22; microarray studies indicate that Y45G12C.3 is affected by Progesterone; microarray studies indicate that Y45G12C.3 is enriched in the pharynx, intestine, and hermaphrodite-specific tissues.
Y48G9A.10	sp34	cpt-3	cpt-3 is an ortholog of human CPT1C (carnitine palmitoyltransferase 1C), CPT1B (carnitine palmitoyltransferase 1B) and CPT1A (carnitine palmitoyltransferase 1A); cpt-3 is predicted to have transferase activity, transferring acyl groups, based on protein domain information.
Y49F6B.11	sp34	srz-5	Microarray studies indicate that srz-5 is affected by sir-2.1, mut-2, and rrf-3; microarray studies indicate that srz-5 is affected by Resveratrol.
Y49F6C.3	sp34	bath-9	Microarray and RNA sequencing studies indicate that bath-9 is affected by cyc-1, ubc-9, puf-8, daf-2, daf-12, daf-16, pgl-1, pgl-3, glh-4, glh-1, vit-2, emb-4, sma-2, and mir-243; microarray and RNA sequencing studies indicate that bath-9 is affected by Hydrogen sulfide, 1-methylnicotinamide, Methylmercuric chloride, Cadmium, Chlorpyrifos, Quercetin, and Paraquat; microarray and tiling array studies indicate that bath-9 is enriched in the pharynx, body wall muscle cell, excretory cell, and ventral nerve cord and in the DA and VA neurons.
Y49F6C.4	sp34	bath-10	RNA sequencing and microarray studies indicate that bath-10 is affected by tatn-1, ubc-9, daf-2, pgl-1, pgl-3, glh-4, glh-1, sma-2, sma-4, sir-2.1, and mir-243; RNA sequencing and microarray studies indicate that bath-10 is affected by 1-methylnicotinamide, Methylmercuric chloride, Mianserin, Resveratrol, Paraquat, and Tyrosol; tiling array studies indicate that bath-10 is enriched in the hypodermis and intestine and in the AVA, dopaminergic, GABAergic, and NSM neurons.
Y49F6C.5	sp34	bath-23	RNA sequencing and microarray studies indicate that bath-23 is affected by tatn-1, clk-1, and ain-2; microarray studies indicate that bath-23 is affected by Aldicarb and Atrazine; tiling array, RNA sequencing, and microarray studies indicate that bath-23 is enriched in the germ line and intestine and in the NSM neurons.
Y51H7BM.1	sp34	math-45	RNA sequencing and microarray studies indicate that math-45 is affected by Rotenone, Mianserin, D-glucose, 4-bromodiphenyl ether, and Colistin; tiling array and RNA sequencing studies indicate that math-45 is enriched in the intestine.
Y71G12B.2	sp34	Y71G12B.2	Microarray studies indicate that Y71G12B.2 is affected by Resveratrol; tiling array studies indicate that Y71G12B.2 is enriched in the intestine.
Y71H2B.8	sp34	Y71H2B.8	Tiling array, RNA sequencing, and microarray studies indicate that Y71H2B.8 is affected by hpl-2, rsr-2, emr-1, lem-2, prg-1, htz-1, cox-5B, jmjd-3.1, jmjd-1.2, hsf-1, let-418, chd-3, dpy-21, pgl-1, pgl-3, glh-4, glh-1, sma-2, sma-4, and sir-2.1; tiling array, RNA sequencing, and microarray studies indicate that Y71H2B.8 is enriched in the coelomocytes, Z4, Z1, and muscle cell and in the AVA neurons.
Y73B6A.3	sp34	Y73B6A.3	Microarray, RNA sequencing, and tiling array studies indicate that Y73B6A.3 is affected by cyc-1, emr-1, lem-2, clk-1, tdp-1, dop-1, mir-34, elli-1, mir-71, sir-2.1, slr-2, and nuo-6; RNA sequencing and microarray studies indicate that Y73B6A.3 is affected by Rotenone, Fluoranthene, Paraquat, Colistin, and Sirolimus; RNA sequencing studies indicate that Y73B6A.3 is enriched in the amphid sheath cell.
Y73C8C.9	sp34	srt-56	Microarray studies indicate that srt-56 is affected by mir-34; microarray studies indicate that srt-56 is affected by Allantoin.
Y108F1.5	sp34	Y108F1.5	Y108F1.5 is an ortholog of human DHX35 (DEAH-box helicase 35); Y108F1.5 is predicted to have helicase activity, based on protein domain information.
Y119D3B.3	sp34	srz-9	Tiling array and RNA sequencing studies indicate that srz-9 is affected by rsr-2 and tatn-1; microarray studies indicate that srz-9 is affected by Sirolimus.
Y119D3B.5	sp34	srz-8	Tiling array and RNA sequencing studies indicate that srz-8 is affected by rsr-2 and tatn-1; microarray studies indicate that srz-8 is affected by Sirolimus.
ZC196.8	sp34	ZC196.8	Microarray studies indicate that ZC196.8 is affected by lin-15B and lin-35; tiling array studies indicate that ZC196.8 is enriched in neurons.
ZC204.3	sp34	btb-12	RNA sequencing and microarray studies indicate that btb-12 is affected by puf-8, csr-1, let-418, chd-3, sir-2.1, mir-35, and dnj-14; microarray studies indicate that btb-12 is affected by adsorbable organic bromine compounds and Allantoin; RNA sequencing and microarray studies indicate that btb-12 is enriched in the germ line and muscle cell.
ZC204.11	sp34	btb-13	Microarray and RNA sequencing studies indicate that btb-13 is affected by lin-15B, clk-1, csr-1, daf-16, jmjd-3.1, let-418, chd-3, dpy-21, mir-34, smg-2, tdp-1, and mir-35; RNA sequencing and microarray studies indicate that btb-13 is affected by Rotenone, Chlorpyrifos, and adsorbable organic bromine compounds; tiling array and RNA sequencing studies indicate that btb-13 is enriched in the intestine and in the NSM neurons.
ZK105.1	sp34	ZK105.1	Microarray and RNA sequencing studies indicate that ZK105.1 is affected by Heme, Ethanol, 1-methylnicotinamide, Methylmercuric chloride, Rotenone, Manganese chloride, Deoxyglucose, Cry5B, Quercetin, Hydrolyzable Tannins, Humic substances, and Sirolimus; RNA sequencing and microarray studies indicate that ZK105.1 is enriched in the muscle cell, body wall musculature, and hermaphrodite-specific tissues.
ZK250.7	sp34	math-49	Microarray, tiling array, and RNA sequencing studies indicate that math-49 is affected by daf-12, lin-15B, rsr-2, csr-1, pgl-1, pgl-3, glh-4, glh-1, hrde-1, his-24, hpl-1, and hpl-2; RNA sequencing and microarray studies indicate that math-49 is affected by Multi-walled carbon nanotubes, Atrazine, Cadmium, and Colistin; tiling array studies indicate that math-49 is enriched in the NSM neurons.
ZK353.7	sp34	cutc-1	cutc-1 encodes a copper cytoplasmic metallochaperone; CUTC-1 is predicted to function as a copper-binding protein that regulates copper homeostasis and trafficking within cells; relative expression of cutc-1 is reduced upon exposure of C. elegans to copper sulfate, and loss of cutc-1 via RNAi results in animals that are more sensitive to copper treatment with respect to body size, vulval development, and egg laying.
ZK1248.5	sp34	ZK1248.5	RNA sequencing and microarray studies indicate that ZK1248.5 is affected by Nicotinic acid, Methylmercuric chloride, Manganese chloride, D-glucose, Zidovudine, Atrazine, Humic substances, Paraquat, Colistin, and Triclosan; RNA sequencing studies indicate that ZK1248.5 is enriched in the male.
F08A10.2	sp34	srz-3	Tiling array studies indicate that srz-3 is affected by rsr-2; tiling array and RNA sequencing studies indicate that srz-3 is enriched in the intestine and in the dopaminergic neurons.
F14D2.15	sp34	F14D2.15	RNA sequencing and microarray studies indicate that F14D2.15 is affected by Zidovudine, Hydrolyzable Tannins, Humic substances, Paraquat, Sirolimus, Allantoin, and Triclosan; tiling array and RNA sequencing studies indicate that F14D2.15 is enriched in the germline precursor cell and germ line and in the AFD neurons.
C09G12.10	sp34	srz-83	Tiling array studies indicate that srz-83 is affected by rsr-2.
C09G12.11	sp34	srz-82	Tiling array studies indicate that srz-82 is affected by rsr-2; RNA sequencing studies indicate that srz-82 is enriched in the germ line.
C09G12.15	sp34	srz-69
F56D6.7	sp34	srz-62	Tiling array studies indicate that srz-62 is affected by hpl-2 and rsr-2.
Y54G2A.37	sp34	Y54G2A.37	Tiling array, RNA sequencing, and microarray studies indicate that Y54G2A.37 is affected by hpl-2, prp-8, rsr-2, clk-1, elt-2, dpy-21, pgl-1, pgl-3, glh-4, glh-1, alg-1, alg-2, emb-4, sma-2, sma-4, smg-2, octr-1, tdp-1, isp-1, and nuo-6; RNA sequencing and microarray studies indicate that Y54G2A.37 is affected by Methylmercury hydroxide, Mianserin, Quercetin, and Humic substances; tiling array and RNA sequencing studies indicate that Y54G2A.37 is enriched in the germline precursor cell, hypodermis, and intestine.
F14F8.13	sp34	srz-102	Microarray studies indicate that srz-102 is affected by clk-1 and mir-34; tiling array studies indicate that srz-102 is enriched in neurons.
C35D6.10	sp34	srz-71	Tiling array studies indicate that srz-71 is affected by rsr-2 and prg-1.
F08H9.12	sp34	srz-97	Tiling array, microarray, and RNA sequencing studies indicate that srz-97 is affected by daf-16, ubc-9, clk-1, mir-34, pgl-1, pgl-3, glh-4, and glh-1; microarray studies indicate that srz-97 is affected by Tunicamycin; tiling array and RNA sequencing studies indicate that srz-97 is enriched in the germ line and in neurons including the AFD neurons.
Y7A9C.9	sp34	srz-75	Microarray and RNA sequencing studies indicate that srz-75 is affected by clk-1, pgl-1, pgl-3, glh-4, glh-1, and nhr-25.
Y7A9C.8	sp34	srz-76	Tiling array and microarray studies indicate that srz-76 is affected by rsr-2, clk-1, and let-60; tiling array studies indicate that srz-76 is enriched in the NSM neurons.
Y54G2A.39	sp34	clec-80	Microarray and RNA sequencing studies indicate that clec-80 is affected by Methylmercuric chloride, Rotenone, Mianserin, 4-bromodiphenyl ether, Quercetin, Humic substances, and Colistin; tiling array and RNA sequencing studies indicate that clec-80 is enriched in the intestine and in the ASER neurons.
C08B6.13	sp34	srxa-19	RNA sequencing studies indicate that srxa-19 is affected by dpy-21.
C30G7.5	sp34	C30G7.5	Tiling array and microarray studies indicate that C30G7.5 is affected by rsr-2, mir-34, daf-2, and daf-16; RNA sequencing studies indicate that C30G7.5 is enriched in the gon_male_dtc posterior, gon_male_dtc anterior, Z1.p, Z4.a, Z4, and Z1.
F57B1.8	sp34	F57B1.8	RNA sequencing studies indicate that F57B1.8 is affected by dpy-21.
C18D11.7	sp34	C18D11.7	Microarray and RNA sequencing studies indicate that C18D11.7 is affected by clk-1, ash-2, mir-34, pgl-1, pgl-3, glh-4, glh-1, and cox-5B; RNA sequencing studies indicate that C18D11.7 is affected by Multi-walled carbon nanotubes.
F22E5.21	sp34	F22E5.21	Tiling array, RNA sequencing, and microarray studies indicate that F22E5.21 is affected by hpl-2, wdr-23, clk-1, mir-34, daf-12, daf-16, dpy-21, and cox-5B; microarray studies indicate that F22E5.21 is affected by Hydrogen sulfide; RNA sequencing studies indicate that F22E5.21 is enriched in the germ line.
F54D12.10	sp34	F54D12.10	RNA sequencing studies indicate that F54D12.10 is affected by pgl-1, pgl-3, glh-4, and glh-1.
F54D12.11	sp34	F54D12.11	Tiling array studies indicate that F54D12.11 is affected by rsr-2.
C50E3.14	sp34	clec-215	Tiling array, RNA sequencing, and microarray studies indicate that clec-215 is affected by hpl-2, dpy-21, and mir-34.
K03D3.12	sp34	srz-105	Tiling array and RNA sequencing studies indicate that srz-105 is affected by rsr-2, pgl-1, pgl-3, glh-4, and glh-1; microarray studies indicate that srz-105 is affected by Resveratrol.
C35D6.13	sp34	C35D6.13	Microarray studies indicate that C35D6.13 is affected by Colistin.
Y116A8C.49	sp34	Y116A8C.49	Tiling array studies indicate that Y116A8C.49 is affected by rsr-2.
C05B5.11	sp34	C05B5.11	RNA sequencing and microarray studies indicate that C05B5.11 is affected by emb-4, sma-2, sma-4, and eat-2; microarray and RNA sequencing studies indicate that C05B5.11 is affected by Tryptophan, Sodium arsenite, and Sirolimus; RNA sequencing studies indicate that C05B5.11 is enriched in the male.
F14D7.12	sp34	F14D7.12	Tiling array and microarray studies indicate that F14D7.12 is affected by hpl-2 and mir-34; RNA sequencing and microarray studies indicate that F14D7.12 is affected by Rotenone, D-glucose, and Colistin; tiling array and RNA sequencing studies indicate that F14D7.12 is enriched in the HOB and CEM and in neurons including the dopaminergic, IL2, and ray type B neurons.
F33H12.7	sp34	F33H12.7	Microarray and RNA sequencing studies indicate that F33H12.7 is affected by Tryptophan, Methylmercury hydroxide, 1-methylnicotinamide, D-glucopyranose, Sodium arsenite, D-glucose, 4-bromodiphenyl ether, and Cadmium Chloride; tiling array and RNA sequencing studies indicate that F33H12.7 is enriched in the intestine and in the dopaminergic neurons.
F57B1.9	sp34	F57B1.9	RNA sequencing and microarray studies indicate that F57B1.9 is affected by prg-1, ubc-9, clk-1, daf-2, tcer-1, jmjd-1.2, dop-1, hsf-1, mir-34, daf-12, daf-16, dpy-21, pgl-1, pgl-3, glh-4, and glh-1; RNA sequencing and microarray studies indicate that F57B1.9 is affected by Rotenone and Tunicamycin; tiling array studies indicate that F57B1.9 is enriched in the cephalic sheath cell and hypodermis.
F14D7.14	sp34	F14D7.14	RNA sequencing and microarray studies indicate that F14D7.14 is affected by daf-16 and mir-34; microarray studies indicate that F14D7.14 is affected by Tryptophan.
F54F7.10	sp34	F54F7.10	F54F7.10 is an ortholog of human TCEB1 (transcription elongation factor B subunit 1); microarray and RNA sequencing studies indicate that F54F7.10 is affected by clk-1, pgl-1, pgl-3, glh-4, and glh-1; microarray studies indicate that F54F7.10 is affected by Tryptophan; RNA sequencing studies indicate that F54F7.10 is enriched in the AFD and ASER neurons.
C34B4.7	sp34	lurp-4	RNA sequencing and microarray studies indicate that lurp-4 is affected by daf-2, dpy-21, and sir-2.1; RNA sequencing and microarray studies indicate that lurp-4 is affected by 1-methylnicotinamide, Multi-walled carbon nanotubes, and 4-bromodiphenyl ether; tiling array studies indicate that lurp-4 is enriched in neurons.
F12A10.9	sp34	F12A10.9	RNA sequencing and microarray studies indicate that F12A10.9 is affected by dop-1, mir-34, ain-2, fbf-1, mir-243, gei-8, acs-3, nhr-25, and eat-2; microarray studies indicate that F12A10.9 is affected by Allantoin and Sirolimus.
E02H4.7	sp34	E02H4.7	RNA sequencing and microarray studies indicate that E02H4.7 is affected by Rotenone, Manganese chloride, D-glucose, Bisphenol A, Bisphenol S, 4-bromodiphenyl ether, and Zidovudine; RNA sequencing studies indicate that E02H4.7 is enriched in the intestine.
C17D12.9	sp34	C17D12.9	Tiling array and RNA sequencing studies indicate that C17D12.9 is affected by hpl-2 and dpy-21.
T04A8.18	sp34	T04A8.18	RNA sequencing and microarray studies indicate that T04A8.18 is affected by emr-1, lem-2, wrn-1, tdp-1, mir-34, pgl-1, pgl-3, glh-4, glh-1, emb-4, sma-2, sma-4, daf-2, alg-1, daf-19, mir-35, isp-1, nuo-6, and lin-35; microarray studies indicate that T04A8.18 is affected by Diazinon and adsorbable organic bromine compounds; RNA sequencing and microarray studies indicate that T04A8.18 is enriched in the HOB and CEM and in neurons including the IL2, ray type B, AFD, ASER, and DA neurons.
ZC116.5	sp34	ZC116.5	RNA sequencing and microarray studies indicate that ZC116.5 is affected by nhr-62, eat-2, daf-2, daf-16, sma-2, sma-4, mir-71, cox-5B, his-3, and nuo-6; RNA sequencing and microarray studies indicate that ZC116.5 is affected by Rotenone, Resveratrol, and adsorbable organic bromine compounds.
Y105C5A.1268	sp34	Y105C5A.1268	Microarray and RNA sequencing studies indicate that Y105C5A.1268 is affected by clk-1, mir-34, hrp-2, cebp-1, pgl-1, pgl-3, glh-4, glh-1, mut-2, rrf-1, and alg-1; microarray studies indicate that Y105C5A.1268 is affected by Sirolimus; RNA sequencing and microarray studies indicate that Y105C5A.1268 is enriched in the seam cell and germ line and in neurons.
C18H7.12	sp34	C18H7.12	Microarray studies indicate that C18H7.12 is affected by clk-1, mir-34, and sir-2.1; RNA sequencing studies indicate that C18H7.12 is enriched in the germ line.
T11F9.21	sp34	T11F9.21	RNA sequencing studies indicate that T11F9.21 is affected by pgl-1, pgl-3, glh-4, and glh-1; RNA sequencing studies indicate that T11F9.21 is enriched in the intestine.
R02F11.9	sp34	R02F11.9	RNA sequencing studies indicate that R02F11.9 is affected by Multi-walled carbon nanotubes.
R02F11.10	sp34	R02F11.10	Microarray studies indicate that R02F11.10 is affected by sir-2.1; microarray studies indicate that R02F11.10 is affected by Resveratrol.
F47D2.11	sp34	F47D2.11
R03D7.15	sp34	R03D7.15
F36H5.14	sp34	F36H5.14	RNA sequencing studies indicate that F36H5.14 is affected by eat-2, prg-1, hsf-1, alg-1, alg-2, sma-2, and sma-4; RNA sequencing studies indicate that F36H5.14 is affected by Zidovudine; RNA sequencing studies indicate that F36H5.14 is enriched in the intestine.
C17E4.19	sp34	C17E4.19	RNA sequencing studies indicate that C17E4.19 is affected by Zidovudine.
F10G2.10	sp34	F10G2.10	Microarray studies indicate that F10G2.10 is affected by sir-2.1.
F36H9.10	sp34	F36H9.10
F54E2.9	sp34	F54E2.9	Microarray studies indicate that F54E2.9 is affected by sir-2.1; microarray studies indicate that F54E2.9 is affected by Resveratrol and Sirolimus; microarray studies indicate that F54E2.9 is enriched in neurons.
C17B7.15	sp34	C17B7.15	Microarray studies indicate that C17B7.15 is affected by sir-2.1, ahr-1, and nhr-25; microarray studies indicate that C17B7.15 is affected by Resveratrol, Chlorpyrifos, and Diazinon.
T28A11.25	sp34	T28A11.25	Microarray studies indicate that T28A11.25 is affected by sir-2.1, slr-2, dpy-9, aak-2, hcf-1, acs-3, nuo-6, and daf-16; microarray studies indicate that T28A11.25 is affected by Resveratrol, Cry5B, Colistin, and Sirolimus; microarray studies indicate that T28A11.25 is enriched in the muscle cell.
F39E9.27	sp34	btb-22	Microarray studies indicate that btb-22 is affected by Dibromoacetic acid.
C49G7.13	sp34	C49G7.13	Microarray studies indicate that C49G7.13 is affected by sir-2.1, lin-14, and lin-4.
C15A11.1	sp40	col-35	col-35 encodes a collagen that is individually dispensable for viability and gross morphology in mass RNAi screens; the amino- and carboxyl-terminal cysteine-rich regions of COL-35 are most closely related to those of COL-8, COL-19, and COL-39.
Y48G1A.5	sp40	xpo-2	imb-5 encodes an importin-beta-like protein orthologous to mammalian CAS proteins (cellular apoptosis susceptibility) and Saccharomyces cerevisiae CSE1 (chromosome segregation 1); IMB-5 is predicted to function in nuclear transport of proteins required for mitotic progression or apoptosis as well as in re-export of importin-alpha, a nuclear import protein; in C. elegans, IMB-5 is essential for embryogenesis and required for normal pronuclear envelope dynamics, and may also play a role in vulval morphogenesis.
T24D3.1	sp40	med-1	med-1 encodes a GATA-type transcription factor; med-1 is an immediate target of maternal SKN-1 and, in the early embryo, participates in specifying the mesendoderm; MED-1 functions upstream of the END-1 and END-3 GATA-type transcription factors in endodermal cell fate specification.
K04C2.6	sp40	med-2	The med-2 gene encodes a GATA-type transcription factor that is an immediate target of maternal SKN-1, and that participates in specifying the mesendoderm.
4R79.1	sp40	nas-6	nas-6 encodes an astacin-like metalloprotease.
F02E9.4	sp40	sin-3	sin-3 encodes an ortholog of the SIN3 family of histone deacetylase subunits, which also has a glutamine/asparagine-rich domain, possibly involved in epigenetic regulation; sin-3 has no obvious phenotype in mass RNAi screens; on the basis of its homology, SIN-3, when activated by promoter-specific transcription factors, is expected to work in conjunction with other histone deacetylase components to induce chromatin silencing; SIN-3 may also silence genes by colocating to them with the O-GlcNAc transferase homolog OGT-1.
C07F11.1	sp40	tol-1	tol-1 encodes a predicted transmembrane protein that is the sole C. elegans Toll-like receptor (TLR); TOL-1 is required for proper embryonic development and for pathogen avoidance behavior, and is expressed primarily in the nervous system.
E01B7.2	sp40	E01B7.2	RNA sequencing and microarray studies indicate that E01B7.2 is affected by lin-39, tatn-1, clk-1, cox-5B, jmjd-3.1, hsf-1, pgl-1, pgl-3, glh-4, glh-1, alg-2, emb-4, sir-2.1, fbf-1, mir-243, and rnp-8; microarray studies indicate that E01B7.2 is affected by Hydrogen sulfide, Humic substances, Paraquat, Colistin, Sirolimus, and Allantoin; tiling array and RNA sequencing studies indicate that E01B7.2 is enriched in the body wall muscle cell and germ line and in the ASER neurons.
F14B4.2	sp40	hxk-1	hxk-1 is an ortholog of human HK3 (hexokinase 3), HKDC1 (hexokinase domain containing 1), HK1 (hexokinase 1), HK2 (hexokinase 2) and GCK (glucokinase); hxk-1 is predicted to have ATP binding activity, glucose binding activity, and hexokinase activity, based on protein domain information.
F21D5.4	sp40	F21D5.4	F21D5.4 is predicted to have sequence-specific DNA binding activity, based on protein domain information.
F36H2.2	sp40	ent-6	ent-6 is an ortholog of human SLC29A1 (solute carrier family 29 member 1 (Augustine blood group)), SLC29A2 (solute carrier family 29 member 2) and SLC29A3 (solute carrier family 29 member 3); ent-6 is predicted to have nucleoside transmembrane transporter activity, based on protein domain information.
F56D5.2	sp40	F56D5.2	RNA sequencing and microarray studies indicate that F56D5.2 is affected by wdr-23, ubc-9, clk-1, csr-1, pgl-1, pgl-3, glh-4, glh-1, npr-1, cox-5B, jmjd-3.1, alg-2, smg-2, mir-71, sir-2.1, tax-6, octr-1, isp-1, nuo-6, and let-60; microarray and RNA sequencing studies indicate that F56D5.2 is affected by Methylmercuric chloride, Tunicamycin, Manganese chloride, Diazinon, Cry5B, Chlorpyrifos, Paraquat, Tetrabromobisphenol A, and Sirolimus; RNA sequencing studies indicate that F56D5.2 is enriched in the germ line and male.
M79.2	sp40	M79.2	M79.2 is an ortholog of human GPAT4 (glycerol-3-phosphate acyltransferase 4) and GPAT3 (glycerol-3-phosphate acyltransferase 3); M79.2 is predicted to have transferase activity, transferring acyl groups, based on protein domain information.
R10E11.9	sp40	R10E11.9	Microarray, tiling array, and RNA sequencing studies indicate that R10E11.9 is affected by cyc-1, rsr-2, bar-1, ubc-9, pgl-1, pgl-3, glh-4, glh-1, cox-5B, mir-243, and nhr-25; RNA sequencing and microarray studies indicate that R10E11.9 is affected by Multi-walled carbon nanotubes and Colistin; RNA sequencing studies indicate that R10E11.9 is enriched in the gon_male_dtc posterior, gon_male_dtc anterior, Z1.p, Z4.a, Z4, and Z1.
T09A5.5	sp40	T09A5.5	Microarray and RNA sequencing studies indicate that T09A5.5 is affected by cyc-1, csr-1, lin-35, cox-5B, jmjd-3.1, jmjd-1.2, hsf-1, emb-4, sma-4, sir-2.1, fbf-1, daf-2, and let-60; RNA sequencing and microarray studies indicate that T09A5.5 is affected by Rotenone and Cry5B; RNA sequencing and microarray studies indicate that T09A5.5 is enriched in the germ line and intestine and in the NSM neurons.
T13F3.7	sp40	T13F3.7	RNA sequencing studies indicate that T13F3.7 is affected by csr-1, dpy-21, pgl-1, pgl-3, glh-4, glh-1, and smg-2; RNA sequencing studies indicate that T13F3.7 is affected by Multi-walled carbon nanotubes; RNA sequencing studies indicate that T13F3.7 is enriched in the HOB, CEM, and male and in the IL2 and ray type B neurons.
T28B11.1	sp40	T28B11.1	T28B11.1 encodes a protein containing an F-box, a motif predicted to mediate protein-protein interactions either with homologs of yeast Skp1 or with other proteins; about 5% to 15% of T28B11.1 transcripts are RNA edited to change A to G resulting in a change to residue 369 from an K to a E.
B0041.2	sp40	ain-2	ain-2 encodes, by alternative splicing, three isoforms of an unfamiliar protein paralogous to AIN-1, and homologous to Brugia malayi 14748.m00068, 14052.m00191, and 14963.m01790; AIN-2 protein binds GEI-4 and GEI-16 in yeast two-hybrid experiments; AIN-2 and its nematode homologs have weak similarity to human TNRC6A (GW182; OMIM:610739) and Drosophila GAWKY; ain-2 has no obvious function in mass RNAi assays.
B0041.5	sp40	B0041.5	B0041.5 encodes a predicted transmembrane transporter that displays similarity to members of the F5 subfamily of solute carrier family 35 (SLC35F5) proteins that function as nucleotide sugar transporters; loss of B0041.5 activity via RNAi results in decreased intestinal dipeptide uptake and a slight reduction in fat droplet diameter compared to control animals; loss of B0041.5 activity has also been reported to affect axon guidance and fasciculation.
B0041.8	sp40	B0041.8	Microarray, tiling array, and RNA sequencing studies indicate that B0041.8 is affected by cyc-1, daf-12, tatn-1, gld-2, swsn-2.2, npr-1, jmjd-3.1, mafr-1, pgl-1, pgl-3, glh-4, glh-1, emb-4, sma-2, sma-4, mir-243, daf-2, and ain-2; RNA sequencing and microarray studies indicate that B0041.8 is affected by Rotenone, Manganese chloride, and Diazinon; RNA sequencing and microarray studies indicate that B0041.8 is enriched in the germ line, germline precursor cell, and body wall musculature and in the AFD neurons.
C02D5.2	sp40	C02D5.2	C02D5.2 is an ortholog of human IFI30 (IFI30, lysosomal thiol reductase); RNA sequencing and microarray studies indicate that C02D5.2 is affected by Rotenone, Zidovudine, Progesterone, Quercetin, single-walled carbon nanotubes, Dafa#1, and Sirolimus; microarray studies indicate that C02D5.2 is enriched in the muscle cell, intestine, and body wall musculature and in neurons including the PVD and OLL neurons.
C03F11.2	sp40	C03F11.2	C03F11.2 is an ortholog of human MBLAC1 (metallo-beta-lactamase domain containing 1); microarray, tiling array, and RNA sequencing studies indicate that C03F11.2 is affected by cyc-1, hpl-2, emr-1, bar-1, wrn-1, jmjd-3.1, jmjd-1.2, daf-12, daf-16, dpy-21, sma-2, sma-4, cox-5B, sir-2.1, alg-1, and mir-243; microarray and RNA sequencing studies indicate that C03F11.2 is affected by Methylmercuric chloride, Rotenone, Multi-walled carbon nanotubes, 4-bromodiphenyl ether, Zidovudine, Resveratrol, Dibromoacetic acid, Tetrabromobisphenol A, and Colistin; RNA sequencing studies indicate that C03F11.2 is enriched in the NSM neurons.
C04E6.2	sp40	srsx-18	srsx-18 is predicted to have G-protein coupled receptor activity, based on protein domain information; srsx-18 is expressed in the linker cell.
C37C3.9	sp40	C37C3.9	RNA sequencing and microarray studies indicate that C37C3.9 is affected by Rotenone, Manganese chloride, Zidovudine, Cholestanol, Chlorpyrifos, Diazinon, Hydrolyzable Tannins, Paraquat, and Sirolimus; tiling array and RNA sequencing studies indicate that C37C3.9 is enriched in the germline precursor cell, germ line, and AB and in the BAG neurons.
C44E4.4	sp40	ssb-1	ssb-1 is an ortholog of human SSB (Sjogren syndrome antigen B); ssb-1 is predicted to have RNA binding activity, based on protein domain information; ssb-1 is expressed in the pharynx, head, tail, intestine, and the body wall musculature.
F58D7.1	sp40	srsx-17	srsx-17 is predicted to have G-protein coupled receptor activity, based on protein domain information; srsx-17 is expressed in the nervous system.
F59E12.9	sp40	F59E12.9	F59E12.9 is an ortholog of human ZC3H13 (zinc finger CCCH-type containing 13); RNA sequencing and microarray studies indicate that F59E12.9 is affected by Rotenone, D-glucose, Zidovudine, Atrazine, Fluoranthene, Humic substances, and single-walled carbon nanotubes; microarray and RNA sequencing studies indicate that F59E12.9 is enriched in the germ line and hypodermis and in neurons including the PVD and OLL neurons.
Y39F10B.1	sp40	Y39F10B.1	Y39F10B.1 is an ortholog of human RAB11FIP1 (RAB11 family interacting protein 1), RAB11FIP5 (RAB11 family interacting protein 5) and RAB11FIP2 (RAB11 family interacting protein 2); Y39F10B.1 is predicted to have Rab GTPase binding activity, based on protein domain information.
Y48G1A.2	sp40	Y48G1A.2	Microarray and RNA sequencing studies indicate that Y48G1A.2 is affected by Hydrogen sulfide, Methylmercury hydroxide, Rotenone, Atrazine, Hydrolyzable Tannins, Paraquat, Sirolimus, and Triclosan; RNA sequencing studies indicate that Y48G1A.2 is enriched in the germ line and germline precursor cell and in the AFD neurons.
Y48G1C.6	sp40	Y48G1C.6	Y48G1C.6 is predicted to have DNA binding activity, based on protein domain information.
Y95B8A.11	sp40	him-19	him-19 encodes a novel protein conserved amongst nematodes that has some similarity to members of the DDX6 DEAD/H-box RNA helicase family; during meiosis, him-19 is required for proper homologue recognition, recombination, and synaptonemal complex formation with a greater requirement seen in the female versus male germ line as well as in older animals.
B0286.6	sp40	try-9	try-9 is predicted to have serine-type endopeptidase activity, based on protein domain information.
W03F9.11	sp40	W03F9.11	Microarray and RNA sequencing studies indicate that W03F9.11 is affected by clk-1, daf-2, jmjd-3.1, daf-12, daf-16, pgl-1, pgl-3, glh-4, glh-1, alg-1, alg-2, emb-4, and cox-5B; microarray studies indicate that W03F9.11 is affected by Hydrogen sulfide.
ZC416.8	tropicalis	cha-1	cha-1 is part of a gene complex, in which it shares a common promoter and first (noncoding) exon with unc-17 (and is thus coexpressed with unc-17), but in which the two genes encode mutationally separable functions; cha-1 encodes a choline acetyltransferase that synthesizes acetylcholine, is expressed in neurons, and is required for viability, normal growth, locomotion, and sensitivity to acetylcholinesterase inhibitors.	ZC416.8	tropicalis	unc-17	unc-17 encodes a synaptic vesicle acetylcholine transporter (VAChT) highly conserved amongst metazoans including Drosophila and humans (OMIM:600336); UNC-17 is essential for embryonic development, and is required in cholinergic neurons for loading acetylcholine into synaptic vesicles to which UNC-17 is localized; UNC-17 expression may be regulated indirectly by the UNC-4/UNC-37 transcriptional repressor complex, as UNC-17 expression is greatly reduced in unc-4 and unc-37 mutant backgrounds.
C48E7.5	tropicalis	cof-2	cof-2 encodes a type II transmembrane protein containing extracellular collage-like repeats and a highly conserved olfactomedin (OLF) domain, and is homologous to human GLC1A, which when mutated leads to glaucome primary open angle (OMIM:137750); a cof-2::gfp promoter fusion is expressed in muscle cells.
C54E4.3	tropicalis	gcy-37	gcy-37 encodes a predicted soluble guanylyl cyclase that is expressed in four candidate sensory neurons connected to the pseudocoelom, URXL, URXR, AQR, and PQR; as loss of gcy-37 activity via RNA-mediated interference does not result in any abnormalities, the precise role of GCY-37 in C. elegans development and/or behavior is not yet known; GCY-37 expression in neurons connected to the pseudocoelom suggests, however, that GCY-37 may play a role in fluid homeostasis.
C16A11.1	tropicalis	gpa-11	gpa-11 encodes a member of the G protein alpha subunit family of heterotrimeric GTPases; it is expressed in ADL and ASH amphid neurons.
M04C7.1	tropicalis	gpa-15	gpa-15 encodes a member of the G protein alpha subunit family of heterotrimeric GTPases; it is expressed in ADL, ASH, ASK, PHA, PHB, the distal tip cell, the anchor cell, and many male-specific neurons.
F56B3.10	tropicalis	gst-40	gst-40 is an ortholog of members of the human GST (Soluble glutathione S-transferases) family including GSTA4; microarray and RNA sequencing studies indicate that gst-40 is affected by Aldicarb, D-glucose, Zidovudine, Acrylamide, Diazinon, and Colistin; tiling array, RNA sequencing, and microarray studies indicate that gst-40 is enriched in the ventral nerve cord and in neurons including the NSM neurons.
H26D21.1	tropicalis	hus-1	hus-1 encodes the C. elegans ortholog of the Schizosaccharomyces pombe Hus1 DNA damage checkpoint protein; in C. elegans, hus-1 activity is required for DNA damage-induced cell cycle arrest and apoptosis, telomere maintenance, and hence, genome stability and development; specifically, hus-1 is required for the CEP-1/p53-dependent increase in germline egl-1 expression following irradiation; a HUS-1::GFP fusion protein is detected in the nuclei of mitotic and meiotic germ cells, mature oocytes, embryos, and somatic larval cells, particularly those that are proliferating; while HUS-1 localization is generally diffuse throughout these nuclei, following irradiation, HUS-1 localizes to discrete foci that overlap with chromatin; HUS-1 nuclear localization is dependent upon the Rad9 homologue HPR-9 and upon the checkpoint protein MRT-2, with which it interacts in yeast two-hybrid and in vitro assays.
T28B8.2	tropicalis	ins-18	ins-18 encodes one of 40 C. elegans insulin/IGF-like peptides; INS-18, along with INS-1, are the only two C. elegans insulins that contain a C peptide, characteristic of mammalian insulins, connecting the B and A chains; overexpression of ins-18 induces dauer arrest at 26 degrees C and enhances the dauer arrest seen in a daf-2 mutant at 20 degrees C, suggesting that INS-18 functions to antagonize DAF-2 receptor signaling; in addition, daf-7; ins-18 doubly mutant animals show dauer maintenance defects, suggesting that INS-18 activity is required to properly maintain the dauer developmental state; ins-18::gfp reporters are expressed in neurons and the intestine.
T23H4.1	tropicalis	inx-20	inx-20 is expressed in the pm2, pm1, pm8, virR, virL, and the pharyngeal epithelial cell.
ZK637.7	tropicalis	lin-9	lin-9 encodes two novel proteins that are conserved amongst C. elegans, Drosophila, plants, and vertebrates; lin-9 activity is required redundantly with activity of the synMuv A genes, such as lin-8, for negative regulation of the RTK/Ras-mediated signal transduction pathway that controls vulval development; in addition, lin-9 activity is required non-redundantly for hermaphrodite gonadal sheath cell development (and thus, reproduction), as well as for development of the male reproductive system including the male sensory rays and spicules.
T27A1.6	tropicalis	mab-9	mab-9 encodes a member of the T-box family of transcriptional regulators containing a 200-amino acid T-box DNA-binding domain most similar to mouse Brachyury; mab-9 is involved in hindgut and male tail development, specifically affecting the fate of two posterior blast cells in the hindgut, B and F; in the male this results in a grossly abnormal tail lacking spicules, and renders them incapable of mating; in the hermaphrodite this results in hindgut defects; mab-9 may also be part of a network of T-box genes that includes tbx-8, tbx-9 and vab-7 and is important for the correct patterning of posterior cells in the developing embryo; mab-9 mutations also affect backward locomotion as a result of motor neuron axon guidance defects; MAB-9 localizes to the nucleus of B and F and their descendents during development and is also detected in the nuclei of all embryonically derived motor neurons.
T13F3.3	tropicalis	nhr-127	nhr-127 encodes a member of the nuclear hormone receptor family; expressed in hypodermal seam cells from the embryonic 1.5-fold stage until the L1 larval stage.
F07C3.1	tropicalis	ptd-2	ptd-2 is an ortholog of human DISP2 (dispatched RND transporter family member 2) and DISP1 (dispatched RND transporter family member 1); tiling array, RNA sequencing, and microarray studies indicate that ptd-2 is affected by hpl-2, emr-1, lem-2, ubc-9, daf-2, daf-16, mir-34, pgl-1, pgl-3, glh-4, glh-1, sma-2, sma-4, lin-22, smg-2, ain-1, ahr-1, and nhr-25; microarray studies indicate that ptd-2 is affected by Hydrogen sulfide, adsorbable organic bromine compounds, and Allantoin; RNA sequencing and microarray studies indicate that ptd-2 is enriched in the Z4, Z1, gon_male_dtc posterior, gon_male_dtc anterior, Z1.p, and Z4.a and in neurons.
F41G4.3	tropicalis	sto-5	sto-5 is an ortholog of human NPHS2 (NPHS2, podocin); microarray, tiling array, and RNA sequencing studies indicate that sto-5 is affected by atx-3, daf-12, lem-2, wrn-1, glp-1, pgl-1, pgl-3, glh-4, glh-1, emb-4, sma-2, sma-4, sir-2.1, alg-1, fbf-1, tdp-1, and nuo-6; RNA sequencing and microarray studies indicate that sto-5 is affected by Rotenone, Zidovudine, Quercetin, and Sirolimus; microarray, tiling array, and RNA sequencing studies indicate that sto-5 is enriched in the body wall muscle cell, ventral nerve cord, and muscle cell and in neurons including the PVD and OLL neurons.
F02D8.3	tropicalis	xbx-1	xbx-1 encodes a dynein light intermediate chain; XBX-1 activity is required for retrograde intraflagellar transport and thus, for proper formation of sensory neuron cilia; an XBX-1::YFP reporter fusion protein is found at the ciliary base and migrating along the ciliary axoneme in both anterograde and retrograde directions.
K07G5.2	tropicalis	xpa-1	xpa-1 encodes a DNA-binding protein orthologous to human XPA (which when mutated leads to Xeroderma Pigmentosum; OMIM:278700); xpa-1 is required for normal survival and resistance to mutagenesis in response to UV light, the extended lifespan of dauer-like mutants, and fertility; XPA-1 is required in UV-irradiated nondauer larvae to prevent WWP-1-mediated proteolysis of AMA-1; transgenic xpa-1 rescues the UV sensitivity of the null allele xpa-1(mn157); xpa-1 is a core NER (Nuclear Excision Repair) factor (other members being xpf-1, xpg-1, and ercc-1); xpa-1 is essential for the repair of UV-induced DNA lesions and has been demonstrated to be required in both the global genome repair (GGR) and transcription coupled repair (TCR) pathways; following UV irradiation, XPA-1 activity is essential for normal meiotic development, induction of germ cell apoptosis, and the survival of germ cells and somatic tissue (even at relatively low doses of UV irradiation); loss of xpa-1 activity via mutation or RNA-mediated interference (RNAi) renders animals hypersensitive to UV light at all stages of development; xpa-1 mRNA is detected in eggs and mixed stage populations.
AC8.3	tropicalis	AC8.3	RNA sequencing studies indicate that AC8.3 is affected by tatn-1, daf-16, hrde-1, pgl-1, pgl-3, glh-4, glh-1, and lin-22.
B0285.3	tropicalis	B0285.3	B0285.3 is expressed in the nervous system, head, and the intestine.
C25G4.6	tropicalis	smz-1	smz-1 encodes a PDZ domain-containing protein; SMZ-1 activity is required for spermatocytes to progress through meiotic divisions, and specifically for meiotic chromosome segregation; SMZ-1 localizes to spermatogenic meiotic chromosomes and mature sperm chromatin.
C32C4.3	tropicalis	C32C4.3	RNA sequencing and microarray studies indicate that C32C4.3 is affected by D-glucose, Paraquat, Colistin, and Sirolimus; RNA sequencing studies indicate that C32C4.3 is enriched in the germ line, male, and hypodermis.
DH11.1	tropicalis	glna-2	glna-2 is an ortholog of human GLS2 (glutaminase 2) and GLS (glutaminase); glna-2 is predicted to have glutaminase activity, based on protein domain information; glna-2 is expressed in the pharynx, hypodermis, reproductive system, intestine, body wall musculature, and the head neurons.
F21A3.3	tropicalis	F21A3.3	F21A3.3 encodes a putatively secreted protein, with an N-terminal EGF-liked domain and a DUF1794 domain, that is homologous to human THAP4/CGI-36; F21A3.3 is a paralog of MAB-7, C15F1.1, C28H8.5, C52G5.2, T28H10.2, and a domain in Y46G5A.29.
F43D2.3	tropicalis	F43D2.3	Microarray and RNA sequencing studies indicate that F43D2.3 is affected by cyc-1, isp-1, glp-1, ham-3, swsn-2.2, mir-34, pgl-1, pgl-3, glh-4, glh-1, smg-2, and sir-2.1; microarray studies indicate that F43D2.3 is affected by Methylmercuric chloride, Atrazine, Fluoranthene, Chlorpyrifos, Microcystin-LR, and Allantoin; RNA sequencing studies indicate that F43D2.3 is enriched in the germ line.
F43G9.4	tropicalis	F43G9.4	Microarray, tiling array, and RNA sequencing studies indicate that F43G9.4 is affected by cgh-1, cyc-1, isp-1, sma-2, daf-12, tatn-1, fog-3, pgl-1, pgl-3, glh-4, glh-1, emb-4, sma-4, sir-2.1, dpy-10, fbf-1, mir-243, gld-1, and daf-16; RNA sequencing and microarray studies indicate that F43G9.4 is affected by Rotenone, Manganese chloride, Zidovudine, Atrazine, and Colistin; tiling array, RNA sequencing, and microarray studies indicate that F43G9.4 is enriched in the body wall muscle cell, coelomocytes, germ line, and muscle cell.
F44A6.3	tropicalis	F44A6.3	Tiling array, RNA sequencing, and microarray studies indicate that F44A6.3 is affected by hpl-2, emr-1, lem-2, csr-1, bar-1, mir-34, mut-2, rrf-1, rrf-2, and ain-1; RNA sequencing studies indicate that F44A6.3 is affected by Multi-walled carbon nanotubes; RNA sequencing studies indicate that F44A6.3 is enriched in the gon_male_dtc posterior, gon_male_dtc anterior, Z1.p, Z4.a, intestine, and hermaphrodite-specific tissues and in the ASER neurons.
F57B7.2	tropicalis	F57B7.2	F57B7.2 is an ortholog of human PI16 (peptidase inhibitor 16) and members of the GLIPR (GLIPR) family including GLIPR1, CAP family including CRISPLD1, CRISP (Cysteine rich secretory protein) family including CRISP1 and CLEC18 (CAP and C-type lectin domain containing) family including CLEC18A; microarray and RNA sequencing studies indicate that F57B7.2 is affected by sma-2, sma-4, wrn-1, let-418, chd-3, mir-34, pgl-1, pgl-3, glh-4, glh-1, lin-22, slr-2, alg-1, lin-35, and eat-2; RNA sequencing and microarray studies indicate that F57B7.2 is affected by Bisphenol A, Zidovudine, Quercetin, Colistin, and Sirolimus; microarray, tiling array, and RNA sequencing studies indicate that F57B7.2 is enriched in the neurons including the PVD, OLL, DA, VA, dopaminergic, I5, SAB, and retrovesicular ganglion.
K09E4.1	tropicalis	K09E4.1	K09E4.1 is an ortholog of human CSNK1A1L (casein kinase 1 alpha 1 like) and CSNK1A1 (casein kinase 1 alpha 1); RNA sequencing and microarray studies indicate that K09E4.1 is affected by Ethanol, Nicotinic acid, Methylmercuric chloride, Cadmium, Diazinon, Paraquat, Colistin, adsorbable organic bromine compounds, Octopamine, and Triclosan; RNA sequencing studies indicate that K09E4.1 is enriched in the germ line and male.
M02B1.4	tropicalis	M02B1.4	Microarray studies indicate that M02B1.4 is affected by Methylmercuric chloride, Diazinon, Humic substances, Paraquat, Colistin, and Sirolimus; RNA sequencing studies indicate that M02B1.4 is enriched in the germ line, amphid sheath cell, and male.
R11A5.3	tropicalis	R11A5.3	R11A5.3 is expressed in the Z4 and the Z1.
T08D2.1	tropicalis	T08D2.1	T08D2.1 is an ortholog of human TMED9 (transmembrane p24 trafficking protein 9) and TMED4 (transmembrane p24 trafficking protein 4); microarray and RNA sequencing studies indicate that T08D2.1 is affected by clk-1, daf-16, hsf-1, pgl-1, pgl-3, glh-4, glh-1, sma-4, sir-2.1, acs-3, and let-60; RNA sequencing studies indicate that T08D2.1 is affected by Rotenone and D-glucose; RNA sequencing studies indicate that T08D2.1 is enriched in the hypodermis.
Y41E3.8	tropicalis	Y41E3.8	Y41E3.8 is an ortholog of human SELK; microarray, tiling array, proteomic, and RNA sequencing studies indicate that Y41E3.8 is affected by cid-1, hpl-2, gld-1, let-7, alg-3, alg-4, htz-1, vit-2, fbf-1, tdp-1, and nuo-6; microarray and RNA sequencing studies indicate that Y41E3.8 is affected by Hydrogen sulfide, Rotenone, Cadmium, and Cry5B; RNA sequencing and microarray studies indicate that Y41E3.8 is enriched in the intestine and in the ASER neurons.
Y42A5A.2	tropicalis	lact-8	lact-8 encodes a beta-lactamase domain-containing protein that contains a predicted transmembrane domain in its N terminus.
Y52B11A.7	tropicalis	mltn-2	Microarray and RNA sequencing studies indicate that mltn-2 is affected by clk-1, lsm-1, set-25, met-2, dpy-21, sma-2, sma-4, smg-2, mir-71, cox-5B, ahr-1, his-24, hpl-1, and hpl-2; microarray studies indicate that mltn-2 is affected by Allantoin.
Y52B11A.8	tropicalis	Y52B11A.8	Y52B11A.8 is predicted to have phospholipase A2 activity, based on protein domain information.
Y52B11A.9	tropicalis	dxbp-1	dxbp-1 is an ortholog of human KIN (Kin17 DNA and RNA binding protein); dxbp-1 is expressed widely.
Y60A3A.9	tropicalis	Y60A3A.9	Y60A3A.9 is an ortholog of human TMED9 (transmembrane p24 trafficking protein 9) and TMED4 (transmembrane p24 trafficking protein 4); Y60A3A.9 is expressed in the nervous system and the gonadal sheath cell.
Y69H2.14	tropicalis	col-42	col-42 is an ortholog of human MARCO (macrophage receptor with collagenous structure); col-42 is a structural constituent of cuticle, based on protein domain information.
Y81G3A.4	tropicalis	Y81G3A.4	RNA sequencing and microarray studies indicate that Y81G3A.4 is affected by Methylmercury hydroxide, Cadmium, Colistin, Dafa#1, adsorbable organic bromine compounds, Sirolimus, and Triclosan; tiling array and RNA sequencing studies indicate that Y81G3A.4 is enriched in the hypodermis, Z4, and Z1 and in the PLM neurons.
Y87G2A.2	tropicalis	Y87G2A.2	Y87G2A.2 is an ortholog of human ACOT8 (acyl-CoA thioesterase 8); Y87G2A.2 is predicted to have acyl-CoA hydrolase activity, based on protein domain information.
Y105E8A.27	tropicalis	Y105E8A.27	RNA sequencing and microarray studies indicate that Y105E8A.27 is affected by Ethanol, Methylmercuric chloride, Rotenone, Paraquat, Colistin, Allantoin, Sirolimus, and Triclosan; RNA sequencing studies indicate that Y105E8A.27 is enriched in the male.
Y111B2A.27	tropicalis	Y111B2A.27	Microarray and RNA sequencing studies indicate that Y111B2A.27 is affected by nhr-114, clk-1, daf-2, dpy-21, mir-34, lin-22, and smg-2; microarray studies indicate that Y111B2A.27 is affected by Methylmercuric chloride and Colistin; RNA sequencing studies indicate that Y111B2A.27 is enriched in the gon_male_dtc posterior, gon_male_dtc anterior, Z1.p, and Z4.a.
ZK637.14	tropicalis	ZK637.14	ZK637.14 is predicted to have zinc ion binding activity, based on protein domain information.
C06E1.8	tropicalis	ztf-30	ztf-30 is an ortholog of human ZNF142 (zinc finger protein 142); ztf-30 is predicted to have nucleic acid binding activity, based on protein domain information.
C18C4.1	tropicalis	glb-5	glb-5 encodes, by alternative splicing, two isoforms of a globin; GLB-5 participates in oxygens (O2) sensing; glb-5 expression is induced by anoxia in a HIF-1 dependent manner, although glb-5 is also paradoxically upregulated in a hif-1 mutant background.
C25H3.5	tropicalis	flp-27	Tiling array, microarray, and RNA sequencing studies indicate that flp-27 is affected by hpl-2, clk-1, daf-2, hsf-1, let-418, chd-3, mir-34, elli-1, pgl-1, pgl-3, glh-4, glh-1, emb-4, sma-2, sma-4, hcf-1, sir-2.1, cdk-4, cyd-1, and ain-2; RNA sequencing and microarray studies indicate that flp-27 is affected by Rotenone, D-glucose, Zidovudine, Chlorpyrifos, Diazinon, Dibromoacetic acid, and Allantoin; tiling array, RNA sequencing, and microarray studies indicate that flp-27 is enriched in the HOB and CEM and in neurons including the DA, VA, BAG, IL2, ray type B, and AFD neurons.
C53D5.2	tropicalis	marc-4	marc-4 is an ortholog of human MARCH1 (membrane associated ring-CH-type finger 1); marc-4 is predicted to have zinc ion binding activity, based on protein domain information.
C53D5.3	tropicalis	C53D5.3	Microarray and RNA sequencing studies indicate that C53D5.3 is affected by nhr-114, ubc-9, daf-2, daf-16, mir-34, pgl-1, pgl-3, glh-4, glh-1, and sir-2.1; RNA sequencing and microarray studies indicate that C53D5.3 is affected by 1-methylnicotinamide, Zidovudine, Atrazine, Colistin, and Sirolimus; tiling array studies indicate that C53D5.3 is enriched in the DA and VA neurons.
C54E4.2	tropicalis	test-1	test-1 is an ortholog of human SPOCK2 (SPARC/osteonectin, cwcv and kazal like domains proteoglycan 2), SPOCK3 (SPARC/osteonectin, cwcv and kazal like domains proteoglycan 3) and SPOCK1 (SPARC/osteonectin, cwcv and kazal like domains proteoglycan 1); test-1 is predicted to have calcium ion binding activity, based on protein domain information.
C54E4.5	tropicalis	C54E4.5	C54E4.5 is an ortholog of human MIOX (myo-inositol oxygenase); C54E4.5 is predicted to have inositol oxygenase activity and iron ion binding activity, based on protein domain information.
F08F8.6	tropicalis	F08F8.6	Microarray and RNA sequencing studies indicate that F08F8.6 is affected by Tryptophan, Methylmercuric chloride, Manganese chloride, D-glucose, Hydrolyzable Tannins, Paraquat, Colistin, and Sirolimus; RNA sequencing studies indicate that F08F8.6 is enriched in the germ line and male and in the AFD neurons.
F13A2.4	tropicalis	F13A2.4	F13A2.4 is expressed in the pharynx, intestine, and the tail neurons.
F20H11.1	tropicalis	F20H11.1	F20H11.1 is an ortholog of human DEF8 (differentially expressed in FDCP 8); RNA sequencing and microarray studies indicate that F20H11.1 is affected by tatn-1, emr-1, lem-2, jmjd-3.1, pgl-1, pgl-3, glh-4, glh-1, emb-4, sma-4, smg-2, sir-2.1, fbf-1, mir-243, gld-2, rnp-8, tdp-1, and nuo-6; RNA sequencing and microarray studies indicate that F20H11.1 is affected by Zidovudine, Atrazine, Diazinon, Hydrolyzable Tannins, Humic substances, Paraquat, and Sirolimus; microarray and RNA sequencing studies indicate that F20H11.1 is enriched in the germ line and germline precursor cell and in the PVD and OLL neurons.
F25G6.1	tropicalis	F25G6.1	RNA sequencing and microarray studies indicate that F25G6.1 is affected by skn-1, jmjd-3.1, jmjd-1.2, set-25, met-2, dpy-21, unc-39, sma-2, sma-4, lin-22, smg-2, sir-2.1, slr-2, isp-1, nuo-6, and let-60; microarray studies indicate that F25G6.1 is affected by Resveratrol, Atrazine, Cadmium, and Sirolimus; RNA sequencing studies indicate that F25G6.1 is enriched in the AFD and ASER neurons.
F28A10.7	tropicalis	F28A10.7	Microarray, tiling array, and RNA sequencing studies indicate that F28A10.7 is affected by clk-1, rsr-2, ubc-9, wdr-5.1, pgl-1, pgl-3, glh-4, glh-1, isp-1, and nuo-6; microarray and RNA sequencing studies indicate that F28A10.7 is affected by Methylmercuric chloride, Multi-walled carbon nanotubes, Paraquat, and Colistin; RNA sequencing studies indicate that F28A10.7 is enriched in the male.
F41C6.6	tropicalis	F41C6.6	Microarray studies indicate that F41C6.6 is affected by nhr-114, ubc-9, mir-34, and daf-16; RNA sequencing and microarray studies indicate that F41C6.6 is affected by Multi-walled carbon nanotubes, Atrazine, and Fluoranthene.
F54F2.5	tropicalis	ztf-1	ztf-1 encodes a zinc-finger transcription factor; although a ztf-1 deletion mutation, tm2652, is homozygous viable, loss of ztf-1 activity via RNAi can partially suppress the embryonic lethality seen in par-2(it5ts) animals; expression of a ZTF-1::GFP fusion is restricted to a few head neurons in adults, while GFP is more broadly expressed, including in pharyngeal neurons and in the intestine, throughout development in animals carrying a ztf-1::gfp promoter fusion; ZTF-1 binds to a number of digestive tract promoter sequences in vitro.
F56C9.7	tropicalis	F56C9.7	F56C9.7 encodes a protein containing a DUF1261 (Domain of unknown function 1261) domain that is conserved amongst nematodes; loss of F56C9.7 activity results in decreased intestinal dipeptide transport and slightly increased fat storage; loss of F56C9.7 activity in a bar-1 mutant background also results in developmental variation; large-scale expression studies indicate that F56C9.7 is expressed in the intestine.
R04E5.7	tropicalis	R04E5.7	Microarray and RNA sequencing studies indicate that R04E5.7 is affected by cyc-1, daf-2, mir-34, pgl-1, pgl-3, glh-4, glh-1, and emb-4; RNA sequencing and microarray studies indicate that R04E5.7 is affected by Zidovudine and Colistin; microarray, tiling array, and RNA sequencing studies indicate that R04E5.7 is enriched in the pharynx and in neurons including the PVD, OLL, AVE, NSM, and ASER neurons.
T21G5.4	tropicalis	smz-2	smz-2 encodes a PDZ domain-containing protein; SMZ-2 activity is required for spermatocytes to progress through meiotic divisions, and specifically for meiotic chromosome segregation; SMZ-2 localizes to spermatogenic meiotic chromosomes and mature sperm chromatin.
W04B5.3	tropicalis	W04B5.3	W04B5.3 is predicted to have carbohydrate binding activity, based on protein domain information.
W07E6.3	tropicalis	W07E6.3	W07E6.3 is an ortholog of human SGMS2 (sphingomyelin synthase 2); microarray and RNA sequencing studies indicate that W07E6.3 is affected by cyc-1, eat-2, emr-1, lem-2, clk-1, daf-2, ham-3, dpy-21, mir-34, emb-4, sma-2, sma-4, cox-5B, and rrf-3; RNA sequencing and microarray studies indicate that W07E6.3 is affected by Rotenone, D-glucose, Hydrolyzable Tannins, and Dafa#1.
W09C3.8	tropicalis	W09C3.8	RNA sequencing and microarray studies indicate that W09C3.8 is affected by eat-2, csr-1, pgl-1, pgl-3, glh-4, glh-1, jmjd-3.1, hsf-1, mir-71, and sir-2.1; RNA sequencing and microarray studies indicate that W09C3.8 is affected by Manganese chloride, Resveratrol, Acrylamide, Cadmium, Chlorpyrifos, Diazinon, adsorbable organic bromine compounds, and Allantoin; RNA sequencing studies indicate that W09C3.8 is enriched in the male.
Y18H1A.4	tropicalis	Y18H1A.4	Microarray studies indicate that Y18H1A.4 is affected by cyc-1, mir-34, tdp-1, isp-1, nuo-6, and let-60; RNA sequencing studies indicate that Y18H1A.4 is affected by Rotenone; tiling array, RNA sequencing, and microarray studies indicate that Y18H1A.4 is enriched in the coelomocytes and in neurons including AFD, PLM, I5, DA, SAB, and retrovesicular ganglion.
Y37E11B.10	tropicalis	Y37E11B.10	Microarray and RNA sequencing studies indicate that Y37E11B.10 is affected by Hydrogen sulfide, Ethanol, Methylmercury hydroxide, Nicotinic acid, Methylmercuric chloride, Manganese chloride, D-glucose, Hydrolyzable Tannins, Humic substances, Paraquat, Colistin, adsorbable organic bromine compounds, and Sirolimus; proteomic and RNA sequencing studies indicate that Y37E11B.10 is enriched in the germ line and male.
Y47G6A.13	tropicalis	Y47G6A.13	Y47G6A.13 is an ortholog of human TTBK2 (tau tubulin kinase 2) and TTBK1 (tau tubulin kinase 1); Y47G6A.13 is predicted to have ATP binding activity and protein kinase activity, based on protein domain information.
Y54F10BM.13	tropicalis	Y54F10BM.13	Y54F10BM.13 is an ortholog of human DUSP19 (dual specificity phosphatase 19); Y54F10BM.13 is predicted to have protein tyrosine/serine/threonine phosphatase activity, based on protein domain information.
Y71H2B.7	tropicalis	gpa-17	gpa-17 encodes a divergent Gq alpha subunit paralogous to EGL-30; gpa-17 is reported to be expressed in intestine, but has no known function in vivo.
ZC328.1	tropicalis	cuti-1	cuti-1 is expressed in the anus, hypodermis, excretory pore, and the vulva; cuti-1 is localized to the cytoplasm.
ZC416.2	tropicalis	ZC416.2	Tiling array, microarray, and RNA sequencing studies indicate that ZC416.2 is affected by rsr-2, clk-1, tdp-1, jmjd-3.1, blmp-1, ifg-1, mir-34, pgl-1, pgl-3, glh-4, and glh-1; RNA sequencing and microarray studies indicate that ZC416.2 is affected by Rotenone, Paraquat, and Tetrabromobisphenol A; RNA sequencing studies indicate that ZC416.2 is enriched in the muscle cell and hypodermis.
AC8.10	tropicalis	AC8.10	RNA sequencing studies indicate that AC8.10 is affected by tatn-1, daf-16, hrde-1, pgl-1, pgl-3, glh-4, glh-1, and lin-22.
F58A4.14	tropicalis	bbs-4	bbs-4 encodes the ortholog of human BBS4 and is paralogous to elegans bbs-8 and osm-5 which are all ciliary proteins involved in ciliary structure and function.
F25C8.5	tropicalis	ttll-9	ttll-9 encodes a putative tubulin polyaminoacid ligase orthologous to human TTLL9.
Y47G6A.32	tropicalis	Y47G6A.32	Microarray and RNA sequencing studies indicate that Y47G6A.32 is affected by clk-1, daf-16, jmjd-3.1, daf-12, dpy-21, pgl-1, pgl-3, glh-4, glh-1, and cox-5B; RNA sequencing and microarray studies indicate that Y47G6A.32 is affected by 1-methylnicotinamide and Colistin; tiling array and RNA sequencing studies indicate that Y47G6A.32 is enriched in the BAG, dopaminergic, NSM, and AFD neurons.
Y102E9.5	tropicalis	Y102E9.5	RNA sequencing and microarray studies indicate that Y102E9.5 is affected by emr-1, lem-2, prg-1, ash-2, skn-1, hsf-1, mir-34, daf-16, pgl-1, pgl-3, glh-4, glh-1, alg-1, and sma-2; RNA sequencing studies indicate that Y102E9.5 is affected by Rotenone and Zidovudine; tiling array and RNA sequencing studies indicate that Y102E9.5 is enriched in the body wall muscle cell and intestine.
R05C11.4	tropicalis	R05C11.4	Tiling array, RNA sequencing, and microarray studies indicate that R05C11.4 is affected by daf-12, hpl-2, mes-2, mes-6, pgl-1, pgl-3, glh-4, glh-1, alg-1, alg-2, sma-2, sma-4, lin-22, and ain-2; RNA sequencing studies indicate that R05C11.4 is affected by Zidovudine; tiling array, RNA sequencing, and microarray studies indicate that R05C11.4 is enriched in the muscle cell and in neurons including the dopaminergic, AFD, ASER, and PLM neurons.
T23B12.11	tropicalis	T23B12.11	RNA sequencing studies indicate that T23B12.11 is affected by Zidovudine; tiling array and RNA sequencing studies indicate that T23B12.11 is enriched in the hypodermis and in neurons including the dopaminergic, NSM, and RID neurons.
C08A9.10	tropicalis	C08A9.10	Tiling array, RNA sequencing, and microarray studies indicate that C08A9.10 is affected by rsr-2, hlh-30, daf-2, npr-1, let-418, chd-3, dpy-21, mir-34, mafr-1, pgl-1, pgl-3, glh-4, glh-1, emb-4, sma-2, sma-4, mir-71, and cox-5B; RNA sequencing and microarray studies indicate that C08A9.10 is affected by Ethanol, 1-methylnicotinamide, Rotenone, Zidovudine, and Triclosan; RNA sequencing studies indicate that C08A9.10 is enriched in the germ line and hermaphrodite-specific tissues.
H29C22.1	tropicalis	H29C22.1	RNA sequencing and microarray studies indicate that H29C22.1 is affected by 1-methylnicotinamide, Rotenone, D-glucose, Bisphenol A, Zidovudine, Colistin, and Triclosan; tiling array and RNA sequencing studies indicate that H29C22.1 is enriched in the cephalic sheath cell, hypodermis, and germ line and in the dopaminergic neurons.
C49H3.16	tropicalis	C49H3.16	C49H3.16 is predicted to have serine-type endopeptidase inhibitor activity, based on protein domain information.
F49B2.9	tropicalis	F49B2.9	Microarray studies indicate that F49B2.9 is affected by sir-2.1 and isp-1; microarray studies indicate that F49B2.9 is affected by Diazinon and Colistin.
F29G9.3	wallacei	aps-1	aps-1 encodes an adaptin: specifically, it encodes an ortholog of the sigma1 subunit of adaptor protein complex 1 (AP-1).
Y48G8AL.14	wallacei	aps-3	aps-3 encodes an adaptin orthologous to the sigma3 subunit of the heterotetrameric adaptor protein complex 3 (AP-3); by homology, APS-3 is predicted to play a role in intracellular membrane trafficking and specifically, may be involved in transport of lysosomal membrane proteins from tubular sorting endosomes to lysosomes; loss of aps-3 activity via large-scale RNAi screens in the sensitized rrf-3 background indicates that, in C. elegans, APS-3 is required for fertility and reproduction.
T23B12.7	wallacei	dnj-22	This gene encodes a protein containing a DnaJ ('J') domain that is predicted to be mitochondrial.
Y41C4A.10	wallacei	elb-1	elb-1 encodes an Elongin B ortholog required for chromosome condensation and segregation during mitosis and meiotic division II, and also for cell proliferation (probably through degradation of CKI-1); elb-1(RNAi) animals tend to arrest at the second meiotic cell division, with escapers showing many other defects in chromosomal dynamics and cell cycle control such as abnormal pronuclear rotation and cortical protrusion, aberrant chromosomal structures in the intestine, and deficient germ cell proliferation; ELB-1 interacts with ELC-1 and ELC-2 in bacterial two-hybrid experiments.
T08B2.9	wallacei	fars-1	frs-1 encodes a predicted phenylalanyl-t-RNA synthetase.
F56A4.1	wallacei	nas-2	nas-2 encodes an astacin-like metalloprotease.
K06A4.1	wallacei	nas-3	nas-3 encodes an astacin-like metalloprotease.
Y113G7B.23	wallacei	swsn-1	swsn-1 encodes an ortholog of SWI3, a component of the SWI/SNF complex that is conserved from yeast to mammals and that is involved in chromatin remodeling; swsn-1 is probably required during mitosis of the T cells for asymmetric cell division, and in addition, is required for embryonic and larval development, as well as normal levels of fertility; swsn-1 exhibits strong genetic interactions with lin-35/Rb, as swsn-1 larval lethality and sterility at 20 degrees C are greatly enhanced in lin-35;swsn-1 double mutants.
B0205.3	wallacei	rpn-10	rpn-10 encodes a protein that contains two ubiquitin interaction motifs and is a member of the von Willebrand factor, type A superfamily similar to the mouse 26S proteasome non-ATP regulatory subunit 4.
ZK856.9	wallacei	zhit-3	zhit-3 is an ortholog of human ZNHIT6 (zinc finger HIT-type containing 6) and ZNHIT3 (zinc finger HIT-type containing 3); zhit-3 is expressed in the hypodermis and the germ line.
F21C3.1	wallacei	twk-1	twk-1 is an ortholog of human KCNK5 (potassium two pore domain channel subfamily K member 5), KCNK17 (potassium two pore domain channel subfamily K member 17) and KCNK16 (potassium two pore domain channel subfamily K member 16); twk-1 is predicted to have potassium channel activity, based on protein domain information; twk-1 is expressed in the hypodermis, gonadal sheath cell, and the DTC.
F30H5.1	wallacei	unc-45	unc-45 encodes a conserved, muscle-specific protein that contains an N-terminal TRP (tetratricopeptide repeat) and a C-terminal UCS (UNC-45-CRO1-She4p) domain; during body wall muscle development, UNC-45 activity is essential for proper thick filament formation and sarcomere organization; in addition, maternally provided UNC-45 is required for embryonic polarity, cytokinesis, and germline cellularization; in regulating muscle development, UNC-45 acts, as both a chaperone and an HSP-90 cochaperone, to control type II myosin folding and assembly into thick filaments; in regulating polarity, cytokinesis and germline cellularization, maternal UNC-45 is essential for normal functioning of the NMY-2 non-muscle myosin II; UNC-45 can physically interact with myosin, Hsp90, and NMY-2; UNC-45 levels, and hence activity, are controlled by a novel E3/E4-multiubiquitylation complex containing CDC-48, UFD-2, and CHN-1; in muscle cells, UNC-45 colocalizes with myosin heavy chain B to thick filaments; in the embryo, UNC-45 colocalizes with NMY-2 at the cell cortex and the cleavage furrow; UNC-45 localization at the cell cortex and cleavage furrow is dependent upon NMY-2.
C01A2.5	wallacei	tads-1	tads-1 is an ortholog of human RTFDC1 (replication termination factor 2 domain containing 1); microarray and RNA sequencing studies indicate that tads-1 is affected by zfp-1, cid-1, tatn-1, hsf-1, sma-4, and sir-2.1; RNA sequencing and microarray studies indicate that tads-1 is affected by Zidovudine, Atrazine, Humic substances, and Sirolimus; tiling array, RNA sequencing, and microarray studies indicate that tads-1 is enriched in the hypodermis and germ line and in neurons including the dopaminergic and AFD neurons.
C08B6.10	wallacei	C08B6.10	RNA sequencing and microarray studies indicate that C08B6.10 is affected by Cry5B, Resveratrol, and Sirolimus; RNA sequencing studies indicate that C08B6.10 is enriched in the germ line.
F23A7.5	wallacei	F23A7.5	Microarray, tiling array, and RNA sequencing studies indicate that F23A7.5 is affected by vhl-1, cyc-1, hpl-2, rsr-2, jmjd-3.1, dpy-21, mir-34, pgl-1, pgl-3, glh-4, glh-1, sma-2, sma-4, and smg-2; microarray studies indicate that F23A7.5 is affected by Methylmercuric chloride and Colistin; microarray studies indicate that F23A7.5 is enriched in the pharynx.
F34D10.4	wallacei	F34D10.4	RNA sequencing and microarray studies indicate that F34D10.4 is affected by Manganese chloride, Bisphenol S, Zidovudine, Humic substances, Paraquat, and Sirolimus; tiling array, RNA sequencing, and microarray studies indicate that F34D10.4 is enriched in the intestine, germ line, and germline precursor cell and in the NSM and DD neurons.
F56D5.6	wallacei	F56D5.6	Microarray studies indicate that F56D5.6 is affected by Cry5B, Chlorpyrifos, Diazinon, Hydrolyzable Tannins, Humic substances, single-walled carbon nanotubes, Paraquat, Colistin, adsorbable organic bromine compounds, and Sirolimus; tiling array, RNA sequencing, and microarray studies indicate that F56D5.6 is enriched in the coelomocytes and intestine.
K09B11.10	wallacei	mam-3	RNA sequencing and microarray studies indicate that mam-3 is affected by Ethanol, Nitric Oxide, Methylmercury hydroxide, Methylmercuric chloride, D-glucose, Zidovudine, Quercetin, single-walled carbon nanotubes, Selenium, and Colistin; tiling array studies indicate that mam-3 is enriched in the germline precursor cell and hypodermis.
R102.5	wallacei	allo-1	Microarray and RNA sequencing studies indicate that allo-1 is affected by Methylmercuric chloride, Sodium arsenite, Levamisole, Zidovudine, Ethanol, Cry5B, Chlorpyrifos, Diazinon, Hydrolyzable Tannins, Paraquat, Sirolimus, and Allantoin; RNA sequencing and microarray studies indicate that allo-1 is enriched in the germ line and muscle cell and in the AFD neurons.
T04A8.8	wallacei	T04A8.8	RNA sequencing and microarray studies indicate that T04A8.8 is affected by Rotenone, Manganese chloride, Zidovudine, Resveratrol, Chlorpyrifos, Diazinon, single-walled carbon nanotubes, and Paraquat; tiling array and RNA sequencing studies indicate that T04A8.8 is enriched in the hypodermis and germ line.
T04H1.5	wallacei	T04H1.5	T04H1.5 is an ortholog of human GPATCH11 (G-patch domain containing 11); T04H1.5 is predicted to have nucleic acid binding activity, based on protein domain information.
Y51H1A.3	wallacei	Y51H1A.3	Y51H1A.3 encodes the C. elegans ortholog of NDUFB8, an accessory subunit of the mitochondrial respiratory chain NADH:ubiquinone oxidoreductase (Complex I); large-scale RNAi screens indicate that Y51H1A.3 activity is required for embryonic and larval development, normal brood size, and molting.
Y111B2A.19	wallacei	spin-4	spin-4 is an ortholog of human SPNS3 (sphingolipid transporter 3 (putative)), SPNS1 (sphingolipid transporter 1 (putative)) and SPNS2 (sphingolipid transporter 2); RNA sequencing and microarray studies indicate that spin-4 is affected by Rotenone, Chlorpyrifos, Diazinon, Microcystin-LR, and Sirolimus.
ZK1098.11	wallacei	ZK1098.11	ZK1098.11 is an ortholog of human NATD1 (N-acetyltransferase domain containing 1); microarray, proteomic, and RNA sequencing studies indicate that ZK1098.11 is affected by nhr-114, gld-1, let-7, clk-1, daf-16, dpy-21, emb-4, sir-2.1, and cep-1; microarray and RNA sequencing studies indicate that ZK1098.11 is affected by Hydrogen sulfide, Rotenone, Mianserin, D-glucose, and Resveratrol; tiling array, RNA sequencing, and microarray studies indicate that ZK1098.11 is enriched in the body wall muscle cell, germline precursor cell, hypodermis, intestine, and germ line.
C01F1.2	wallacei	sco-1	sco-1 is orthologous to the human gene SCO (CYTOCHROME OXIDASE DEFICIENT, YEAST) HOMOLOG 1 (SCO1; OMIM:603644), which when mutated leads to early-onset hepatic failure; the SCO-1 protein is predicted to be mitochondrial with 68% accuracy.
C27A12.4	wallacei	C27A12.4	Microarray and RNA sequencing studies indicate that C27A12.4 is affected by clk-1, daf-16, pgl-1, pgl-3, glh-4, glh-1, sir-2.1, ain-1, and eat-2; RNA sequencing studies indicate that C27A12.4 is affected by Rotenone; tiling array and RNA sequencing studies indicate that C27A12.4 is enriched in the gon_male_dtc posterior, gon_male_dtc anterior, Z1.p, Z4.a, Z4, and Z1 and in the NSM neurons.
C48E7.1	wallacei	C48E7.1	RNA sequencing and microarray studies indicate that C48E7.1 is affected by D-glucose, Zidovudine, Colistin, and Sirolimus; tiling array, proteomic, and microarray studies indicate that C48E7.1 is enriched in the hypodermis and in neurons.
F25E5.16	wallacei	F25E5.16	Microarray, tiling array, and RNA sequencing studies indicate that F25E5.16 is affected by cyc-1, daf-16, daf-12, tcer-1, mir-34, unc-39, pgl-1, pgl-3, glh-4, glh-1, sma-4, and lin-22; microarray studies indicate that F25E5.16 is affected by Diazinon; tiling array and RNA sequencing studies indicate that F25E5.16 is enriched in the hypodermis and in neurons including the DA, VA, and AVA neurons.
F42C5.6	wallacei	F42C5.6	Microarray and RNA sequencing studies indicate that F42C5.6 is affected by atfs-1, spg-7, clk-1, dpy-21, mir-34, sir-2.1, gei-8, isp-1, nuo-6, and hsp-6; RNA sequencing and microarray studies indicate that F42C5.6 is affected by D-glucose and Resveratrol; tiling array studies indicate that F42C5.6 is enriched in the AVE neurons.
F48E8.3	wallacei	F48E8.3	F48E8.3 encodes a fumarate reductase; by homology, the product of F48E8.3 is predicted to catalyze the irreversible conversion of fumarate to succinate.
F54A5.2	wallacei	cutl-20	RNA sequencing and microarray studies indicate that cutl-20 is affected by 1-methylnicotinamide, D-glucose, Cry5B, Chlorpyrifos, Diazinon, Hydrolyzable Tannins, Humic substances, Paraquat, Colistin, Dafa#1, Tyrosol, adsorbable organic bromine compounds, and Sirolimus; microarray studies indicate that cutl-20 is enriched in the intestine and in the PVD and OLL neurons.
K08B4.2	wallacei	K08B4.2	Microarray and RNA sequencing studies indicate that K08B4.2 is affected by hda-1, fer-1, ubc-9, clk-1, daf-2, mir-34, pgl-1, pgl-3, glh-4, glh-1, cox-5B, and dcr-1; RNA sequencing and microarray studies indicate that K08B4.2 is affected by 1-methylnicotinamide, Methylmercuric chloride, Mianserin, Bisphenol S, Zidovudine, Resveratrol, Quercetin, Humic substances, and Tyrosol.
R119.7	wallacei	rnp-8	rnp-8 is an ortholog of human RBM11 (RNA binding motif protein 11), RBM7 (RNA binding motif protein 7) and RP11-212D19.4; rnp-8 is involved in positive regulation of polynucleotide adenylyltransferase activity; rnp-8 exhibits enzyme binding activity, poly(G) binding activity, and polynucleotide adenylyltransferase activator activity; rnp-8 is expressed in the germ line; rnp-8 is localized to the protein-containing complex.
T27A10.7	wallacei	cgr-1	cgr-1 is expressed in the intestine; cgr-1 is localized to the cytoplasm.
W08F4.6	wallacei	mlt-8	mlt-8 encodes a novel protein; during development, mlt-8 activity is required for molting; a mlt-8::gfp reporter is expressed in hypodermal cells and in a single posterior neuron.
Y19D10A.6	wallacei	Y19D10A.6	Y19D10A.6 is predicted to have metalloendopeptidase activity and zinc ion binding activity, based on protein domain information.
Y20F4.4	wallacei	Y20F4.4	Tiling array, RNA sequencing, and microarray studies indicate that Y20F4.4 is affected by hpl-2, daf-2, daf-16, tcer-1, unc-39, hrde-1, morc-1, emb-4, sma-2, sma-4, lin-22, fbf-1, isp-1, and nuo-6; microarray studies indicate that Y20F4.4 is affected by Paraquat and Sirolimus; microarray and RNA sequencing studies indicate that Y20F4.4 is enriched in the germ line and in the PVD, OLL, NSM, and RID neurons.
Y43B11AR.3	wallacei	Y43B11AR.3	Y43B11AR.3 is an ortholog of human TRUB2 (TruB pseudouridine synthase family member 2); Y43B11AR.3 is predicted to have RNA binding activity and pseudouridine synthase activity, based on protein domain information.
Y45G5AM.5	wallacei	Y45G5AM.5	Microarray, tiling array, and RNA sequencing studies indicate that Y45G5AM.5 is affected by fer-1, lin-15B, rsr-2, let-418, chd-3, pgl-1, pgl-3, glh-4, glh-1, sma-2, sma-4, mir-243, ash-2, lin-54, and dnj-14; microarray and RNA sequencing studies indicate that Y45G5AM.5 is affected by Hydrogen sulfide, Methylmercuric chloride, Rotenone, Bisphenol A, Bisphenol S, Quercetin, Humic substances, Paraquat, and Octopamine; tiling array and RNA sequencing studies indicate that Y45G5AM.5 is enriched in the intestine and hypodermis.
Y45G5AM.4	wallacei	Y45G5AM.4	Tiling array, microarray, and RNA sequencing studies indicate that Y45G5AM.4 is affected by rsr-2, clk-1, and dpy-21; microarray studies indicate that Y45G5AM.4 is affected by adsorbable organic bromine compounds; RNA sequencing studies indicate that Y45G5AM.4 is enriched in the arcade cell and pharyngeal-intestinal valve cell and in the AFD, ASER, and PLM neurons.
M153.5	wallacei	M153.5	Microarray and RNA sequencing studies indicate that M153.5 is affected by ubc-9, clk-1, let-418, chd-3, mir-34, smg-2, cox-5B, mir-243, lin-54, and acs-3; RNA sequencing and microarray studies indicate that M153.5 is affected by Zidovudine, Resveratrol, Tetrabromobisphenol A, and Colistin.
F52C12.6	wallacei	F52C12.6	F52C12.6 is an ortholog of human TP53RK (TP53 regulating kinase); F52C12.6 is predicted to have protein serine/threonine kinase activity, based on protein domain information.
C04E7.4	brenneri	C04E7.3	C04E7.3 is enriched in the AVA and the AVE based on tiling, array, and RNA-seq studies.
C50E3.2	sp34	clec-214	clec-214 is predicted to have carbohydrate binding activity.
C55A1.15	sp34	C55A1.15	Note this is now a dead gene on WormBase as of 3/5/2019.
F35F10.19	sp34	F35F10.4	F35F10.4 is enriched in the OLL and the PVD based on microarray, tiling, and array studies.
R08E3.2	sp34	R08E3.1	R08E3.1 is predicted to encode a protein with the following domain: EGF-like domain.
