## Supplementary material for "Patterns of putative gene loss suggest rampant developmental system drift in nematodes": Genes lost only in C. inopinata

Sequence_name	Species_with_loss	Public_name	Description_text
F27B3.2	sp34	acr-21	acr-21 encodes an alpha subunit of nicotinic acetylcholine receptor (nAChR); ACR-21 is a highly divergent member of the 'ACR-16' class of nAChR subunits, which includes ACR-7, ACR-9, ACR-10, ACR-11, ACR-14, ACR-15, ACR-16, and ACR-19, and is most closely related to the alpha-7 subunits of vertebrate nAChRs.
F08F3.7	sp34	cyp-14A5	cyp-14A5 encodes one of ~80 C. elegans cytochrome P450s: membrane-associated, heme-containing NADPH-dependent monooxygenases that catalyze the oxidative metabolism of a variety of exogenous compounds and endogenous substrates; cyp-14A5 expression is upregulated in response to stressors such as ionizing radiation and bacterial infection.
W03A3.1	sp34	ceh-10	ceh-10 encodes a member of the Paired-like class of homeodomain proteins; the CEH-10 homeodomain is closely related to the homeodomains of two vertebrate retina proteins (Chx10 from mice and Vsx-1 from goldfish); ceh-10 is required for CAN cell fate specification and migration, complete loss of ceh-10 function results in failure of CAN cell migration and loss of expression of CEH-23 and CEH-10 itself in the CAN and AIY interneurons; CEH-10, along with TTX-3 and CEH-23, constitutes a regulatory cascade of transcription factors that controls all sub-type specific features of the AIY interneurons.
Y46E12A.1	sp34	cnc-6	cnc-6 encodes one of eleven C. elegans caenacin peptides; cnc-6 expression is strongly induced after infection by the fungus Drechmeria coniospora, suggesting that it functions as a secreted antimicrobial peptide in the innate immune response.
Y82E9BR.15	sp34	elc-1	elc-1 encodes an ortholog of mammalian elongin C that appears to be required for proteolysis of germ plasm components (ZF1-containing proteins) in somatic cells, and for regulation of the cell cycle by CUL-2; elongin C forms a complex with (and positively regulates) elongin A, the active subunit of RNA polymerase II elongation factor SIII, and also binds to the von Hippel-Lindau (VHL) tumor suppressor; in yeast, elongin C also interacts with stress response proteins.
W03H1.2	sp34	elc-2	elc-2 encodes a protein containing a Skp1 dimerisation domain that has homology to human transcription elongation factor B (SIII), polypeptide I (15kD, elonginsC).
T12F5.3	sp34	glh-4	glh-4 encodes a putative germline RNA helicase that affects germline proliferation, oogenesis, spermatogenesis, and hence fertility in combination with glh-1, and is partially redundant with glh-1; glh-4 is a constituent of P granules and expression is most abundant in newly fertilized embryos.
W05E7.1	sp34	grd-3	grd-3 encodes a hedgehog-like protein, with an N-terminal signal sequence and a C-terminal Ground domain; GRD-3 is expressed in adult anterior and posterior seam cells, overlapping GRD-5 expression; GRD-3 is also strongly expressed upon infection with the gram-negative bacterium Serratia marcescens, indicating that GRD-3 may be part of C. elegans' innate immunity response; the Ground domain is predicted to form a cysteine-crosslinked protein acting as an intercellular signal, and it has subtle similarity to the N-terminal Hedge domain of HEDGEHOG proteins; GRD-3 is weakly required for normal molting; GRD-3 is also required for normal growth to full size and locomotion; all of these requirements may reflect common defects in cholesterol-dependent hedgehog-like signalling or in vesicle trafficking.
T01B10.1	sp34	grd-4	grd-4 encodes a hedgehog-like protein, with an N-terminal signal sequence and a C-terminal Ground domain; the Ground domain is predicted to form a cysteine-crosslinked protein involved in intercellular signalling, and it has subtle similarity to the N-terminal Hedge domain of HEDGEHOG proteins; GRD-4 is weakly required for normal molting; GRD-4 is also required for normal adult alae formation, growth to full size, and locomotion; all of these requirements may reflect common defects in cholesterol-dependent hedgehog-like signalling or in vesicle trafficking.
C37C3.4	sp34	grd-8	grd-8 encodes a hedgehog-like protein, with an N-terminal signal sequence, a central low-complexity proline-rich domain, and a C-terminal Ground domain; GRD-8 is expressed in larval intestine and neurons; the grd-8 gene is directly bound by DAF-12 and requires DAF-12 for full transcription; GRD-8's Ground domain is predicted to form a cysteine-crosslinked protein involved in intercellular signalling, and it has subtle similarity to the N-terminal Hedge domain of HEDGEHOG proteins; GRD-8 is weakly required for normal molting; GRD-8 is also required for normal adult alae formation, growth to full size, locomotion, and male tail development; all of these requirements may reflect common defects in cholesterol-dependent hedgehog-like signalling or in vesicle trafficking.
C04E6.6	sp34	grd-9	grd-9 encodes a hedgehog-like protein, with an N-terminal signal sequence, a central low-complexity proline-rich domain, and a C-terminal Ground domain; the Ground domain is predicted to form a cysteine-crosslinked protein involved in intercellular signalling, and it has subtle similarity to the N-terminal Hedge domain of HEDGEHOG proteins; GRD-9 is weakly required for normal molting; GRD-9 is also required for normal growth to full size, locomotion, and male tail development; all of these requirements may reflect common defects in cholesterol-dependent hedgehog-like signalling or in vesicle trafficking.
Y45G12C.2	sp34	gst-10	gst-10 encodes a glutathione S-transferase with similarity to the pi class of human glutathione S-transferases; GST-10 catalyzes the conjugation of glutathione to 4-hydroxynonenal in vitro.
C02A12.1	sp34	gst-33	gst-33 is an ortholog of members of the human GST (Soluble glutathione S-transferases) family including HPGDS; gst-33 is expressed in the pharynx, tail, and the intestine.
R13D7.7	sp34	gst-41	gst-41 is an ortholog of human GSTP1 (glutathione S-transferase pi 1); RNA sequencing and microarray studies indicate that gst-41 is affected by Rotenone, Bisphenol A, Quercetin, Humic substances, and single-walled carbon nanotubes; tiling array studies indicate that gst-41 is enriched in the hypodermis and in the dopaminergic neurons.
F20B6.3	sp34	mrp-6	mrp-6 is an ortholog of human ABCC4 (ATP binding cassette subfamily C member 4); mrp-6 is predicted to have ATP binding activity and ATPase activity, coupled to transmembrane movement of substances, based on protein domain information; mrp-6 is expressed in the hypodermis, nervous system, and the intestine.
T11F9.5	sp34	nas-21	nas-21 encodes an astacin-like metalloprotease.
T11F9.6	sp34	nas-22	nas-22 encodes an astacin-like metalloprotease; large-scale expression studies reveal that a nas-22::GFP promoter fusion is expressed in the uterus, uterine and vulval muscles, and uterine seam cell.
Y46H3D.5	sp34	nhr-110	nhr-110 encodes a member of the nuclear hormone receptor family.
F16B4.12	sp34	nhr-117	nhr-117 is predicted to have DNA-binding transcription factor activity, sequence-specific DNA binding activity, and zinc ion binding activity, based on protein domain information; nhr-117 is expressed in the terminal bulb and the intestine.
T24D8.3	sp34	nlp-22	nlp-22 is involved in embryo development and positive regulation of error-prone translesion synthesis; nlp-22 is expressed in certain interneurons, head, and the ventral nerve cord.
C06A5.9	sp34	rnf-1	RNA sequencing and microarray studies indicate that rnf-1 is affected by Manganese chloride, Zidovudine, Cry5B, Chlorpyrifos, Diazinon, Hydrolyzable Tannins, Humic substances, single-walled carbon nanotubes, Paraquat, and Sirolimus; RNA sequencing studies indicate that rnf-1 is enriched in the germ line, Z4, Z1, and germline precursor cell.
R12H7.3	sp34	skr-19	The skr-19 gene encodes a homolog of Skp1 in S. cerevisiae that has no known function in vivo, since skr-19(RNAi) animals are at least superficially normal.
F33H1.5	sp34	srd-1	srd-1 encodes a seven transmembrane chemosensory receptor; SRD-1 is expressed in the ASI chemosensory neurons; SRD-1 expression in ASI is repressed in the presence of dauer pheromone at concentrations lower than that which induces dauer formation.
R05H5.1	sp34	srd-2	Microarray studies indicate that srd-2 is affected by spe-44, clk-1, and mir-34; RNA sequencing studies indicate that srd-2 is enriched in the hypodermis.
K10B4.5	sp34	srd-3	Tiling array, RNA sequencing, and microarray studies indicate that srd-3 is affected by hpl-2, csr-1, ubc-9, daf-2, daf-16, dpy-21, mir-34, unc-39, pgl-1, pgl-3, glh-4, and glh-1; microarray studies indicate that srd-3 is affected by Tunicamycin and Resveratrol; microarray, RNA sequencing, and tiling array studies indicate that srd-3 is enriched in the FLP, NSM, and RID neurons.
ZK863.5	sp34	srd-4	Microarray, tiling array, and RNA sequencing studies indicate that srd-4 is affected by lin-35, cyc-1, rsr-2, csr-1, pgl-1, pgl-3, glh-4, glh-1, lin-14, lin-4, and lin-54; microarray studies indicate that srd-4 is affected by Resveratrol and Allantoin.
W06G6.3	sp34	srd-21	Microarray studies indicate that srd-21 is affected by cyc-1; microarray studies indicate that srd-21 is affected by adsorbable organic bromine compounds and Allantoin.
Y40H7A.5	sp34	srd-23	srd-23 is expressed in certain amphid neurons; srd-23 is localized to the neuronal cell body and the non-motile cilium.
F07C4.4	sp34	srd-25	Microarray studies indicate that srd-25 is affected by clk-1, ain-1, and ain-2; microarray studies indicate that srd-25 is affected by Atrazine and Cadmium.
T02B5.4	sp34	srd-26	Microarray studies indicate that srd-26 is affected by clk-1 and mir-34; microarray studies indicate that srd-26 is affected by Tryptophan and Resveratrol.
T26E4.12	sp34	srd-27	Tiling array, microarray, and RNA sequencing studies indicate that srd-27 is affected by hpl-2, clk-1, daf-16, mir-34, daf-12, lin-22, nhr-25, oga-1, ogt-1, and daf-19; microarray studies indicate that srd-27 is affected by Sirolimus.
M01B2.2	sp34	srd-28	srd-28 is involved in short-term memory.
F07C4.3	sp34	srd-29	Tiling array and microarray studies indicate that srd-29 is affected by hpl-2, mir-34, and sir-2.1; microarray studies indicate that srd-29 is affected by Acrylamide.
F07C4.5	sp34	srd-30	Microarray and RNA sequencing studies indicate that srd-30 is affected by clk-1, dpy-21, ain-1, ain-2, tdp-1, acs-3, and eat-2; microarray studies indicate that srd-30 is affected by Allantoin and Sirolimus.
F07C4.8	sp34	srd-31	Tiling array studies indicate that srd-31 is affected by rsr-2; microarray studies indicate that srd-31 is affected by Fluoranthene.
B0495.1	sp34	sre-1	sre-1 encodes a putative seven transmembrane chemoreceptor; an SRE-1::GFP reporter is expressed in the ADL and ASJ amphid sensory neurons.
C41C4.2	sp34	sre-2	Microarray studies indicate that sre-2 is affected by cyc-1; RNA sequencing studies indicate that sre-2 is affected by Multi-walled carbon nanotubes; microarray studies indicate that sre-2 is enriched in the muscle cell.
Y40H7A.8	sp34	srg-51	srg-51 is predicted to have transmembrane signaling receptor activity, based on protein domain information.
Y38A10A.3	sp34	srh-10	srh-10 is expressed in certain amphid neurons.
R09F10.6	sp34	srh-11	srh-11 is expressed in the spermatheca, nervous system, head, and the intestine.
C50B6.6	sp34	srh-15	srh-15 is expressed in the anal depressor muscle, hypodermis, nervous system, reproductive system, and the intestine.
F55C5.9	sp34	srh-16	Microarray, tiling array, and RNA sequencing studies indicate that srh-16 is affected by lin-35, hpl-2, csr-1, ifg-1, dpy-21, pgl-1, pgl-3, glh-4, glh-1, sir-2.1, dpl-1, efl-1, lin-54, and let-60; microarray and RNA sequencing studies indicate that srh-16 is affected by Tryptophan and Multi-walled carbon nanotubes.
C50B6.5	sp34	srh-18	srh-18 is expressed in the nervous system.
F19G12.5	sp34	srh-19	Tiling array and RNA sequencing studies indicate that srh-19 is affected by hpl-2, rsr-2, csr-1, hrp-2, pgl-1, pgl-3, glh-4, and glh-1; microarray studies indicate that srh-19 is affected by Resveratrol.
C02E7.3	sp34	srh-20	Tiling array and microarray studies indicate that srh-20 is affected by prg-1, clk-1, lin-14, and lin-4; microarray studies indicate that srh-20 is affected by Resveratrol and adsorbable organic bromine compounds; microarray studies indicate that srh-20 is enriched in neurons.
C02E7.2	sp34	srh-21	RNA sequencing studies indicate that srh-21 is affected by dpy-21; RNA sequencing and microarray studies indicate that srh-21 is affected by Multi-walled carbon nanotubes, Resveratrol, Microcystin-LR, and adsorbable organic bromine compounds.
C02E7.4	sp34	srh-22	Tiling array and microarray studies indicate that srh-22 is affected by rsr-2, ubc-9, clk-1, sir-2.1, and daf-19; microarray studies indicate that srh-22 is affected by Tunicamycin, Acrylamide, and Sirolimus; RNA sequencing studies indicate that srh-22 is enriched in the germ line.
C02E7.5	sp34	srh-23	Microarray studies indicate that srh-23 is affected by clk-1, lin-14, lin-4, and daf-19; microarray studies indicate that srh-23 is affected by Resveratrol, Atrazine, and Cadmium.
C05E4.4	sp34	sri-4	Tiling array, RNA sequencing, and microarray studies indicate that sri-4 is affected by rsr-2, tatn-1, clk-1, and pmk-1; microarray studies indicate that sri-4 is affected by Resveratrol, Atrazine, and adsorbable organic bromine compounds.
F28D9.2	sp34	sri-5	Microarray, tiling array, and RNA sequencing studies indicate that sri-5 is affected by lin-35, cyc-1, sma-2, daf-12, clk-1, csr-1, jmjd-1.2, lin-54, tdp-1, and nhr-25; microarray studies indicate that sri-5 is affected by Estrogen and Allantoin; microarray studies indicate that sri-5 is enriched in the muscle cell and in neurons.
T09E8.5	sp34	sri-6	Microarray studies indicate that sri-6 is affected by mir-34.
T06E6.4	sp34	sri-7	RNA sequencing and microarray studies indicate that sri-7 is affected by let-418, chd-3, mir-34, pgl-1, pgl-3, glh-4, glh-1, his-3, eri-1, mut-2, rrf-1, and rrf-2.
Y102A5C.29	sp34	sri-9	Tiling array and microarray studies indicate that sri-9 is affected by rsr-2 and clk-1; microarray studies indicate that sri-9 is affected by Cadmium and Dafa#1.
C54E10.4	sp34	sri-10	Tiling array studies indicate that sri-10 is affected by rsr-2; microarray studies indicate that sri-10 is affected by Tetrabromobisphenol A; RNA sequencing studies indicate that sri-10 is enriched in the germ line.
T22H2.3	sp34	sri-11	Microarray, tiling array, and RNA sequencing studies indicate that sri-11 is affected by cyc-1, daf-16, rsr-2, ubc-9, let-418, chd-3, dpy-21, his-3, and sir-2.1; microarray and RNA sequencing studies indicate that sri-11 is affected by Tryptophan and Multi-walled carbon nanotubes.
T22H2.1	sp34	sri-12	RNA sequencing studies indicate that sri-12 is affected by drh-3 and dpy-21; microarray studies indicate that sri-12 is affected by Resveratrol and Chlorpyrifos.
M01G12.13	sp34	sri-13	Tiling array studies indicate that sri-13 is affected by rsr-2; microarray studies indicate that sri-13 is affected by Tunicamycin.
M01G12.1	sp34	sri-14	sri-14 encodes a seven transmembrane G protein-coupled olfactory receptor; SRI-14 activity is required in the ASH chemosensory neurons for specifically sensing and avoiding high concentrations of diacetyl; an sri-14 promoter fusion is expressed in the ASH and AWC chemosensory neurons.
F15H9.2	sp34	sri-15	Microarray studies indicate that sri-15 is affected by ifg-1, sir-2.1, and let-60.
F15H9.4	sp34	sri-16	Microarray and RNA sequencing studies indicate that sri-16 is affected by clk-1, csr-1, pgl-1, pgl-3, glh-4, glh-1, unc-75, dop-1, hrp-2, and smg-2; microarray and RNA sequencing studies indicate that sri-16 is affected by Methylmercuric chloride, Zidovudine, Resveratrol, and Sirolimus.
F15H9.3	sp34	sri-17	RNA sequencing studies indicate that sri-17 is affected by unc-75, pgl-1, pgl-3, glh-4, and glh-1; RNA sequencing studies indicate that sri-17 is enriched in the intestine.
Y69E1A.6	sp34	sri-19	sri-19 is expressed in the body wall musculature, vulval muscle, and the head neurons.
B0213.8	sp34	str-82	Microarray studies indicate that str-82 is affected by mir-34.
B0213.7	sp34	str-83	Microarray studies indicate that str-83 is affected by sir-2.1 and ain-1; microarray studies indicate that str-83 is affected by Progesterone, Resveratrol, and Fluoranthene.
F59E11.13	sp34	str-84	Tiling array, RNA sequencing, and microarray studies indicate that str-84 is affected by rsr-2, dpy-21, mir-34, ain-1, ain-2, and daf-19; microarray studies indicate that str-84 is affected by Dibromoacetic acid; microarray studies indicate that str-84 is enriched in the body wall musculature.
F59E11.15	sp34	str-85	Tiling array, RNA sequencing, and microarray studies indicate that str-85 is affected by rsr-2, csr-1, clk-1, sir-2.1, lin-14, and lin-4; microarray studies indicate that str-85 is affected by Cadmium and Allantoin; tiling array studies indicate that str-85 is enriched in the cephalic sheath cell and hypodermis.
F59E11.14	sp34	str-86	Tiling array and microarray studies indicate that str-86 is affected by hpl-2, rsr-2, sir-2.1, eri-1, mut-2, rrf-1, and rrf-2; microarray studies indicate that str-86 is affected by Resveratrol and Sirolimus.
F59E11.16	sp34	str-87	Microarray and RNA sequencing studies indicate that str-87 is affected by clk-1 and cox-5B; microarray studies indicate that str-87 is affected by Atrazine; RNA sequencing studies indicate that str-87 is enriched in the PLM neurons.
R08H2.2	sp34	str-88	Microarray studies indicate that str-88 is affected by mir-34 and eat-2; microarray studies indicate that str-88 is affected by Allantoin.
F26D10.8	sp34	str-187	Tiling array, microarray, and RNA sequencing studies indicate that str-187 is affected by daf-12, clk-1, mir-34, and lin-22.
F40F9.4	sp34	str-188	Tiling array and microarray studies indicate that str-188 is affected by hpl-2, rsr-2, lin-14, and lin-4; microarray studies indicate that str-188 is affected by Fluoranthene and adsorbable organic bromine compounds.
C18B10.7	sp34	str-190	Tiling array and microarray studies indicate that str-190 is affected by rsr-2, mir-34, and daf-16; microarray studies indicate that str-190 is affected by Fluoranthene, Tetrabromobisphenol A, and Dafa#1.
C06C6.3	sp34	str-231	RNA sequencing and microarray studies indicate that str-231 is affected by daf-16, dpy-21, and sir-2.1; microarray studies indicate that str-231 is affected by Resveratrol.
T10C6.1	sp34	str-232	Microarray studies indicate that str-232 is affected by nhr-114.
C06C6.2	sp34	str-233	Microarray studies indicate that str-233 is affected by mir-34, sir-2.1, lin-14, lin-4, and eat-2; microarray studies indicate that str-233 is affected by Resveratrol and Allantoin.
T07H3.1	sp34	bath-47	bath-47 is expressed in the head and the intestine.
C06E2.7	sp34	ubc-22	ubc-22 encodes an E2 ubiquitin-conjugating enzyme orthologous to Saccharomyces cerevisiae UBC8 and human UBC1/HIP2 (Huntingtin interacting protein 2, OMIM:602846) which are involved in regulating fructose-1,6-bisphosphatase and huntingtin catabolism, respectively; by homology, UBC-22 is likely required for covalent attachment of ubiquitin to select target proteins to facilitate their degradation; however, as loss of UBC-22 activity via RNA-mediated interference (RNAi) does not result in any abnormalities, the precise role of UBC-22 in C. elegans development and/or behavior is not yet known.
B0001.6	sp34	eri-12	Microarray, tiling array, and RNA sequencing studies indicate that eri-12 is affected by cyc-1, daf-16, wdr-23, mes-2, pgl-1, pgl-3, glh-4, glh-1, emb-4, sma-2, sma-4, lin-22, spr-5, and fbf-1; microarray studies indicate that eri-12 is affected by Atrazine and Sirolimus; tiling array, RNA sequencing, and microarray studies indicate that eri-12 is enriched in the intestine and in neurons including the dopaminergic, AFD, and ASER neurons.
C06C6.1	sp34	C06C6.1	Microarray studies indicate that C06C6.1 is affected by mir-34; microarray studies indicate that C06C6.1 is affected by Resveratrol, Tetrabromobisphenol A, and Sirolimus; tiling array studies indicate that C06C6.1 is enriched in neurons including the NSM neurons.
C08F11.9	sp34	srz-29	Tiling array studies indicate that srz-29 is affected by rsr-2 and prg-1.
C10C5.2	sp34	C10C5.2	C10C5.2 is involved in innate immune response[HEP].
C18D4.9	sp34	srz-90	Tiling array and microarray studies indicate that srz-90 is affected by rsr-2 and sir-2.1; microarray studies indicate that srz-90 is affected by Atrazine.
C32H11.2	sp34	srz-15	RNA sequencing and microarray studies indicate that srz-15 is affected by wdr-23, npr-1, and eri-1; microarray studies indicate that srz-15 is affected by Tunicamycin, Resveratrol, and Sirolimus.
C32H11.3	sp34	C32H11.3	Microarray and RNA sequencing studies indicate that C32H11.3 is affected by Tryptophan, 1-methylnicotinamide, Tunicamycin, Mianserin, D-glucopyranose, Sodium arsenite, Zidovudine, Cadmium, and Arsenic trioxide.
C32H11.4	sp34	C32H11.4	C32H11.4 is involved in innate immune response[HEP].
C32H11.13	sp34	dct-19	Microarray, tiling array, and RNA sequencing studies indicate that dct-19 is affected by ets-4, rsr-2, clk-1, npr-1, lin-22, sir-2.1, slr-2, his-24, hpl-1, hpl-2, daf-2, and daf-16.
C34B4.4	sp34	C34B4.4	Tiling array studies indicate that C34B4.4 is affected by daf-12 and hpl-2; RNA sequencing studies indicate that C34B4.4 is affected by Rotenone; RNA sequencing studies indicate that C34B4.4 is enriched in the AFD neurons.
C34B4.5	sp34	C34B4.5	Microarray, RNA sequencing, and tiling array studies indicate that C34B4.5 is affected by wdr-5.1, pgl-1, pgl-3, glh-4, glh-1, and mes-2; RNA sequencing and microarray studies indicate that C34B4.5 is affected by Multi-walled carbon nanotubes and Allantoin; RNA sequencing studies indicate that C34B4.5 is enriched in the germ line.
C35A5.5	sp34	C35A5.5	Microarray and RNA sequencing studies indicate that C35A5.5 is affected by Methylmercuric chloride, Levamisole, and Zidovudine.
C35A5.6	sp34	C35A5.6	Microarray and RNA sequencing studies indicate that C35A5.6 is affected by Mercuric Chloride, Rotenone, Tunicamycin, Zidovudine, Quercetin, Humic substances, and Paraquat; tiling array, RNA sequencing, and microarray studies indicate that C35A5.6 is enriched in the body wall muscle cell, hypodermis, muscle cell, and hermaphrodite-specific tissues and in the dopaminergic, AFD, and PLM neurons.
C47G2.3	sp34	C47G2.3	C47G2.3 is an ortholog of human TIMM22 (translocase of inner mitochondrial membrane 22); microarray and RNA sequencing studies indicate that C47G2.3 is affected by cyc-1, htz-1, jmjd-1.2, vgln-1, emb-4, sma-4, lin-22, fbf-1, daf-2, isp-1, and nuo-6; RNA sequencing and microarray studies indicate that C47G2.3 is affected by Rotenone, Mianserin, and Cry5B; RNA sequencing studies indicate that C47G2.3 is enriched in the germ line and germline precursor cell.
C55A1.4	sp34	C55A1.4	Tiling array, microarray, and RNA sequencing studies indicate that C55A1.4 is affected by rsr-2, clk-1, daf-16, elli-1, mir-71, tax-6, and eat-2; microarray studies indicate that C55A1.4 is affected by Aldicarb.
C55A1.7	sp34	C55A1.7	RNA sequencing, microarray, and tiling array studies indicate that C55A1.7 is affected by daf-16, dpy-21, mir-34, elli-1, sir-2.1, tax-6, and eat-2.
C55A1.12	sp34	srz-44	Tiling array studies indicate that srz-44 is affected by rsr-2; microarray studies indicate that srz-44 is affected by Tunicamycin.
D1086.5	sp34	D1086.5	RNA sequencing and microarray studies indicate that D1086.5 is affected by 1-methylnicotinamide, Methylmercuric chloride, Tunicamycin, Levamisole, Quercetin, and Humic substances; microarray and tiling array studies indicate that D1086.5 is enriched in the body wall muscle cell and muscle cell and in the PVD, OLL, and dopaminergic neurons.
E02H4.4	sp34	E02H4.4	RNA sequencing and microarray studies indicate that E02H4.4 is affected by blmp-1, ubc-9, clk-1, npr-1, jmjd-1.2, hsf-1, rbr-2, dpy-21, daf-16, emb-4, sir-2.1, and let-60; microarray studies indicate that E02H4.4 is affected by Tunicamycin; tiling array studies indicate that E02H4.4 is enriched in the intestine.
E03H4.2	sp34	E03H4.2	Microarray studies indicate that E03H4.2 is affected by cyc-1 and lin-15B; tiling array studies indicate that E03H4.2 is enriched in the NSM neurons.
F09F3.9	sp34	cpt-5	cpt-5 is an ortholog of human CPT1C (carnitine palmitoyltransferase 1C), CPT1B (carnitine palmitoyltransferase 1B) and CPT1A (carnitine palmitoyltransferase 1A); cpt-5 is predicted to have transferase activity, transferring acyl groups, based on protein domain information.
F10A3.11	sp34	F10A3.11	Microarray and RNA sequencing studies indicate that F10A3.11 is affected by ubc-9, clk-1, cec-4, sir-2.1, and daf-19; microarray studies indicate that F10A3.11 is affected by Methylmercuric chloride, Resveratrol, Chlorpyrifos, and Diazinon; microarray and RNA sequencing studies indicate that F10A3.11 is enriched in the germ line and muscle cell and in the ALM, PLM, and FLP neurons.
F13A7.12	sp34	F13A7.12	Microarray and RNA sequencing studies indicate that F13A7.12 is affected by sma-2, csr-1, bar-1, hsf-1, dpy-21, daf-12, daf-16, pgl-1, pgl-3, glh-4, glh-1, mir-71, cox-5B, and mir-243; RNA sequencing and microarray studies indicate that F13A7.12 is affected by Methylmercury hydroxide, D-glucose, Zidovudine, and Colistin.
F14D7.5	sp34	F14D7.5	Microarray, RNA sequencing, and tiling array studies indicate that F14D7.5 is affected by clk-1, daf-2, jmjd-1.2, dpy-21, elli-1, tdp-1, his-24, hpl-1, hpl-2, and hsp-6; microarray studies indicate that F14D7.5 is affected by Tunicamycin; tiling array and RNA sequencing studies indicate that F14D7.5 is enriched in the amphid sheath cell and in the dopaminergic neurons.
F14D7.7	sp34	F14D7.7	Microarray and RNA sequencing studies indicate that F14D7.7 is affected by Methylmercuric chloride, Tunicamycin, Manganese chloride, Multi-walled carbon nanotubes, Resveratrol, Quercetin, Humic substances, Paraquat, Sirolimus, and Octopamine; RNA sequencing studies indicate that F14D7.7 is enriched in the amphid sheath cell and hypodermis.
F14D7.10	sp34	F14D7.10	RNA sequencing, microarray, and tiling array studies indicate that F14D7.10 is affected by blmp-1, daf-16, hsf-1, dpy-21, mir-34, elli-1, daf-12, emb-4, and mir-71; microarray and RNA sequencing studies indicate that F14D7.10 is affected by Tunicamycin and Multi-walled carbon nanotubes; RNA sequencing studies indicate that F14D7.10 is enriched in the amphid sheath cell.
F14E5.1	sp34	F14E5.1	F14E5.1 is an ortholog of human SLC2A2 (solute carrier family 2 member 2), SLC2A4 (solute carrier family 2 member 4) and SLC2A1 (solute carrier family 2 member 1); F14E5.1 is predicted to have transmembrane transporter activity, based on protein domain information.
F14F8.4	sp34	srz-103	srz-103 is expressed in the nervous system.
F14F8.12	sp34	srz-101	Microarray studies indicate that srz-101 is affected by clk-1.
F17H10.4	sp34	F17H10.4	Microarray and tiling array studies indicate that F17H10.4 is affected by clk-1 and rsr-2; microarray studies indicate that F17H10.4 is affected by Resveratrol; tiling array studies indicate that F17H10.4 is enriched in the body wall muscle cell.
F19B2.8	sp34	srz-16	srz-16 is expressed in the nervous system and the intestine.
F20G2.5	sp34	F20G2.5	F20G2.5 is involved in defense response to Gram-negative bacterium and innate immune response[HEP].
F22B5.4	sp34	F22B5.4	Microarray and RNA sequencing studies indicate that F22B5.4 is affected by Heme, Aldicarb, Methylmercuric chloride, Mianserin, D-glucose, Bisphenol A, Resveratrol, Cry5B, Chlorpyrifos, Diazinon, Quercetin, Hydrolyzable Tannins, Paraquat, and adsorbable organic bromine compounds; tiling array, RNA sequencing, and microarray studies indicate that F22B5.4 is enriched in the ventral nerve cord and male and in neurons including the DA, VA, BAG, and RID neurons.
F25H9.1	sp34	lurp-2	Microarray and RNA sequencing studies indicate that lurp-2 is affected by mir-34, cox-5B, his-3, sir-2.1, ain-1, and ain-2; microarray studies indicate that lurp-2 is affected by Fluoranthene.
F25H9.2	sp34	F25H9.2	Microarray and RNA sequencing studies indicate that F25H9.2 is affected by Hydrogen sulfide, Zidovudine, Atrazine, Cadmium, Humic substances, Paraquat, and Sirolimus; RNA sequencing and microarray studies indicate that F25H9.2 is enriched in the intestine and germ line and in neurons.
F25H9.3	sp34	lurp-3	Microarray and RNA sequencing studies indicate that lurp-3 is affected by cyc-1, dpy-21, and sir-2.1; RNA sequencing and microarray studies indicate that lurp-3 is affected by Multi-walled carbon nanotubes and Resveratrol.
F29C12.5	sp34	bath-45	Microarray and RNA sequencing studies indicate that bath-45 is affected by Aldicarb, Hydrogen sulfide, D-glucose, Fluoranthene, Allantoin, and Sirolimus; RNA sequencing studies indicate that bath-45 is enriched in the germ line and germline precursor cell.
F31E9.4	sp34	sdz-16	This gene encodes a protein containing an F-box, a motif predicted to mediate protein-protein interactions either with homologs of yeast Skp-1p or with other proteins.
F31E9.5	sp34	srz-58	Microarray studies indicate that srz-58 is affected by his-24, hpl-1, and hpl-2; microarray studies indicate that srz-58 is affected by Cadmium, adsorbable organic bromine compounds, and Sirolimus; tiling array and RNA sequencing studies indicate that srz-58 is enriched in neurons including the AFD neurons.
F32D8.2	sp34	F32D8.2	Microarray, tiling array, and RNA sequencing studies indicate that F32D8.2 is affected by cyc-1, rsr-2, wrn-1, dpy-21, daf-12, daf-16, emb-4, sir-2.1, lin-14, and lin-4; microarray studies indicate that F32D8.2 is affected by Resveratrol and Sirolimus.
F32G8.2	sp34	F32G8.2	Microarray, tiling array, and RNA sequencing studies indicate that F32G8.2 is affected by age-1, hpl-2, rsr-2, prg-1, bar-1, wrn-1, mir-34, daf-12, daf-16, dpy-21, emb-4, cox-5B, sir-2.1, and mir-243; microarray studies indicate that F32G8.2 is affected by Methylmercuric chloride.
F32G8.3	sp34	F32G8.3	F32G8.3 is involved in defense response to Gram-negative bacterium.
F35E12.8	sp34	cld-9	cld-9 is involved in innate immune response[HEP].
F40D4.9	sp34	srz-66	Tiling array and microarray studies indicate that srz-66 is affected by rsr-2, sir-2.1, mut-2, rrf-1, and tdp-1; microarray studies indicate that srz-66 is affected by Atrazine.
F40G12.4	sp34	F40G12.4	Tiling array, microarray, and RNA sequencing studies indicate that F40G12.4 is affected by rsr-2, mir-34, pgl-1, pgl-3, glh-4, glh-1, eri-1, mut-2, rrf-2, and rrf-3; microarray studies indicate that F40G12.4 is affected by Resveratrol, Cadmium, Fluoranthene, and Sirolimus; RNA sequencing studies indicate that F40G12.4 is enriched in the amphid sheath cell and germ line.
F40G12.9	sp34	F40G12.9	Microarray and tiling array studies indicate that F40G12.9 is affected by cid-1, spe-44, rsr-2, daf-2, and mir-34; microarray studies indicate that F40G12.9 is affected by Colistin, adsorbable organic bromine compounds, and Sirolimus.
F46B3.1	sp34	F46B3.1	Microarray, tiling array, and RNA sequencing studies indicate that F46B3.1 is affected by nhr-114, rsr-2, clk-1, npr-1, mir-34, pgl-1, pgl-3, glh-4, glh-1, mir-243, his-24, hpl-1, hpl-2, and pmk-1; microarray studies indicate that F46B3.1 is affected by Methylmercuric chloride and Colistin; tiling array studies indicate that F46B3.1 is enriched in the NSM neurons.
F47G9.6	sp34	F47G9.6	Tiling array studies indicate that F47G9.6 is affected by daf-12 and rsr-2; microarray studies indicate that F47G9.6 is affected by Allantoin.
F48F7.6	sp34	F48F7.6	Microarray and RNA sequencing studies indicate that F48F7.6 is affected by age-1, htz-1, dpy-21, mir-34, pgl-1, pgl-3, glh-4, glh-1, emb-4, fbf-1, daf-2, hcf-1, sir-2.1, isp-1, and nuo-6; RNA sequencing and microarray studies indicate that F48F7.6 is affected by Rotenone, Chlorpyrifos, Diazinon, Hydrolyzable Tannins, Paraquat, and Sirolimus; tiling array, RNA sequencing, and microarray studies indicate that F48F7.6 is enriched in the body wall muscle cell, excretory cell, and hypodermis and in neurons including the dopaminergic and PLM neurons.
F49C12.2	sp34	F49C12.2	Tiling array, RNA sequencing, and microarray studies indicate that F49C12.2 is affected by rsr-2, prg-1, clk-1, npr-1, dpy-21, and mir-243; RNA sequencing and microarray studies indicate that F49C12.2 is affected by Ethanol, Tryptophan, Resveratrol, Cadmium, Diazinon, Colistin, and Sirolimus; tiling array studies indicate that F49C12.2 is enriched in the ventral nerve cord.
F49C12.4	sp34	F49C12.4	Microarray and RNA sequencing studies indicate that F49C12.4 is affected by hlh-30, clk-1, npr-1, ifg-1, dpy-21, lin-22, mir-243, and tbx-2; RNA sequencing and microarray studies indicate that F49C12.4 is affected by Ethanol, Tryptophan, Resveratrol, Cadmium, and Sirolimus.
F53C11.1	sp34	F53C11.1	RNA sequencing and microarray studies indicate that F53C11.1 is affected by 1-methylnicotinamide, Methylmercuric chloride, Tunicamycin, D-glucopyranose, Chlorpyrifos, Diazinon, Cry5B, Quercetin, Hydrolyzable Tannins, Humic substances, Dafa#1, adsorbable organic bromine compounds, Sirolimus, Allantoin, and Ag nanoparticles; microarray, tiling array, and RNA sequencing studies indicate that F53C11.1 is enriched in the intestine and in the PVD and OLL neurons.
F55G11.1	sp34	F55G11.1	RNA sequencing and microarray studies indicate that F55G11.1 is affected by tatn-1, ubc-9, dpy-21, mir-34, lin-22, smg-2, sir-2.1, mut-2, and let-60; microarray studies indicate that F55G11.1 is affected by Sirolimus; tiling array, RNA sequencing, and microarray studies indicate that F55G11.1 is enriched in the ventral nerve cord, hypodermis, Z4, and Z1 and in neurons.
F55G11.2	sp34	F55G11.2	F55G11.2 encodes a protein containing a CUB (complement C1r/C1s, Uegf, Bmp1)-like domain; F55G11.2 expression is upregulated in response to infection with the human bacterial pathogen Pseudomonas aeruginosa; F55G11.2 expression is regulated by the ELT-2 GATA transcription factor.
F55G11.4	sp34	F55G11.4	F55G11.4 encodes a protein containing a CUB-like domain conserved amongst nematodes; F55G11.4 expression is increased in response to bacterial infection, suggesting that it plays a role in the defense response.
F55G11.5	sp34	dod-22	dod-22 is involved in defense response to Gram-negative bacterium and innate immune response[HEP]; dod-22 is expressed in the intestine, rectal gland cell, and the head neurons.
F55G11.6	sp34	F55G11.6	Microarray, RNA sequencing, and tiling array studies indicate that F55G11.6 is affected by daf-12, wdr-23, rsr-2, emr-1, lem-2, fshr-1, npr-1, emb-4, and sir-2.1; microarray and RNA sequencing studies indicate that F55G11.6 is affected by Mercuric Chloride, Tunicamycin, Sodium arsenite, Resveratrol, Acrylamide, Atrazine, and Dibromoacetic acid.
F55G11.7	sp34	F55G11.7	F55G11.7 is involved in innate immune response[HEP]; F55G11.7 is expressed in all amphid neurons, intestine, rectal gland cell, head neurons, and the phasmid neurons.
F55G11.8	sp34	F55G11.8	F55G11.8 is involved in innate immune response[HEP].
F57C2.1	sp34	btb-20	Microarray and RNA sequencing studies indicate that btb-20 is affected by nhr-114, tatn-1, jmjd-3.1, jmjd-1.2, hsf-1, let-418, chd-3, mafr-1, pgl-1, pgl-3, glh-4, glh-1, emb-4, lin-22, sir-2.1, fbf-1, glp-1, and tdp-1; RNA sequencing and microarray studies indicate that btb-20 is affected by Manganese chloride, Bisphenol S, Chlorpyrifos, Diazinon, Quercetin, and single-walled carbon nanotubes; tiling array and RNA sequencing studies indicate that btb-20 is enriched in the germline precursor cell and germ line and in the NSM neurons.
F57C2.2	sp34	btb-19	RNA sequencing and microarray studies indicate that btb-19 is affected by Manganese chloride, Zidovudine, Chlorpyrifos, Diazinon, Hydrolyzable Tannins, Humic substances, single-walled carbon nanotubes, Paraquat, Sirolimus, and Triclosan; tiling array and RNA sequencing studies indicate that btb-19 is enriched in the germline precursor cell, germ line, and Psub1 and in the NSM neurons.
H12I19.1	sp34	srz-42	srz-42 is expressed in the nervous system.
H12I19.7	sp34	srz-59	Microarray studies indicate that srz-59 is affected by sir-2.1.
K01D12.1	sp34	K01D12.1	Microarray and RNA sequencing studies indicate that K01D12.1 is affected by Methylmercuric chloride, Mercuric Chloride, Rotenone, Tunicamycin, Sesamin, Zidovudine, Cadmium, Quercetin, Colistin, and Sirolimus; tiling array studies indicate that K01D12.1 is enriched in the coelomocytes, hypodermis, and intestine.
K01D12.8	sp34	K01D12.8	Microarray and RNA sequencing studies indicate that K01D12.8 is affected by Methylmercuric chloride, D-glucose, Zidovudine, Resveratrol, Cry5B, Chlorpyrifos, and Dafa#1; tiling array and RNA sequencing studies indicate that K01D12.8 is enriched in the germline precursor cell and intestine and in the dopaminergic and AFD neurons.
K01D12.9	sp34	K01D12.9	Microarray and RNA sequencing studies indicate that K01D12.9 is affected by Heme, Methylmercury hydroxide, 1-methylnicotinamide, Nicotinic acid, Methylmercuric chloride, Rotenone, D-glucose, Sesamin, Zidovudine, Resveratrol, Atrazine, Copper sulfate, Colistin, adsorbable organic bromine compounds, and Sirolimus; tiling array and RNA sequencing studies indicate that K01D12.9 is enriched in the germline precursor cell and intestine and in the AFD and ASER neurons.
K02E11.5	sp34	K02E11.5	Microarray and RNA sequencing studies indicate that K02E11.5 is affected by cyc-1, lin-15B, nhr-114, tatn-1, bar-1, prg-1, tdp-1, rbr-2, mir-34, daf-12, daf-16, alg-1, emb-4, adr-2, sma-2, sir-2.1, tax-6, daf-2, isp-1, and nuo-6; microarray and RNA sequencing studies indicate that K02E11.5 is affected by Methylmercuric chloride, Bisphenol A, and Humic substances; RNA sequencing studies indicate that K02E11.5 is enriched in the amphid sheath cell, arcade cell, and pharyngeal-intestinal valve cell and in the AFD neurons.
K02E11.6	sp34	K02E11.6	Microarray, RNA sequencing, and tiling array studies indicate that K02E11.6 is affected by cyc-1, nhr-114, tatn-1, prg-1, bar-1, clk-1, tdp-1, daf-2, mir-34, elli-1, sma-2, sma-4, lin-22, and eat-2; RNA sequencing and microarray studies indicate that K02E11.6 is affected by Rotenone, Multi-walled carbon nanotubes, Bisphenol A, Humic substances, Dafa#1, and Sirolimus; RNA sequencing studies indicate that K02E11.6 is enriched in the amphid sheath cell.
K02E11.7	sp34	K02E11.7	Microarray and RNA sequencing studies indicate that K02E11.7 is affected by cyc-1, sma-2, sma-4, clk-1, tdp-1, swsn-2.2, rbr-2, set-25, met-2, dpy-21, mir-34, daf-12, daf-16, hrde-1, alg-1, fog-2, emb-4, adr-2, ain-2, and octr-1; RNA sequencing and microarray studies indicate that K02E11.7 is affected by Ethanol, Methylmercuric chloride, Bisphenol A, and Acrylamide; RNA sequencing studies indicate that K02E11.7 is enriched in the amphid sheath cell and hypodermis and in the PLM neurons.
K03D3.1	sp34	srz-74	srz-74 is expressed in the hypodermis and the intestine.
K04D7.6	sp34	K04D7.6	Tiling array and RNA sequencing studies indicate that K04D7.6 is affected by rsr-2 and dpy-21; RNA sequencing studies indicate that K04D7.6 is affected by Multi-walled carbon nanotubes; tiling array studies indicate that K04D7.6 is enriched in neurons.
K04G2.10	sp34	K04G2.10	RNA sequencing and microarray studies indicate that K04G2.10 is affected by Methylmercury hydroxide, Rotenone, D-glucose, Resveratrol, Cadmium, Quercetin, Hydrolyzable Tannins, Humic substances, Paraquat, Colistin, and Sirolimus; tiling array and RNA sequencing studies indicate that K04G2.10 is enriched in the hypodermis, intestine, and germ line and in the BAG neurons.
K05D4.3	sp34	srz-14	srz-14 is expressed in the seam cell.
K06G5.1	sp34	K06G5.1	RNA sequencing and microarray studies indicate that K06G5.1 is affected by Mianserin, D-glucopyranose, D-glucose, Cry5B, Deoxyglucose, Chlorpyrifos, Quercetin, Hydrolyzable Tannins, Humic substances, Paraquat, Colistin, Sirolimus, and Ag nanoparticles; tiling array, RNA sequencing, and microarray studies indicate that K06G5.1 is enriched in the intestine and pharyngeal muscle cell.
K08G2.7	sp34	srz-12	Tiling array and RNA sequencing studies indicate that srz-12 is affected by rsr-2, tatn-1, pgl-1, pgl-3, glh-4, and glh-1; microarray studies indicate that srz-12 is affected by Atrazine and adsorbable organic bromine compounds.
K09A11.2	sp34	cyp-14A1	cyp-14A1 encodes one of ~80 C. elegans cytochrome P450s: membrane-associated, heme-containing NADPH-dependent monooxygenases that catalyze the oxidative metabolism of a variety of exogenous compounds and endogenous substrates.
K09A11.3	sp34	cyp-14A2	cyp-14A2 encodes one of ~80 C. elegans cytochrome P450s: membrane-associated, heme-containing NADPH-dependent monooxygenases that catalyze the oxidative metabolism of a variety of exogenous compounds and endogenous substrates.
K09A11.4	sp34	cyp-14A3	cyp-14A3 encodes one of ~80 C. elegans cytochrome P450s: membrane-associated, heme-containing NADPH-dependent monooxygenases that catalyze the oxidative metabolism of a variety of exogenous compounds and endogenous substrates; large-scale expression studies reveal cyp-14A3 expression in the intestine and some neurons; cyp-14A3 expression is upregulated in response to the tetrachlorobiphenyl PCB52, benzopyrene, and propanol.
K10D11.1	sp34	dod-17	dod-17 is involved in innate immune response[HEP]; dod-17 is expressed in the intestine.
K10D11.2	sp34	K10D11.2	Microarray and RNA sequencing studies indicate that K10D11.2 is affected by Hydrogen sulfide, Methylmercuric chloride, Tunicamycin, D-glucopyranose, Indole, Zidovudine, Cry5B, Copper sulfate, Dibromoacetic acid, Tetrabromobisphenol A, and Colistin; RNA sequencing studies indicate that K10D11.2 is enriched in the intestine.
M01F1.8	sp34	M01F1.8	Tiling array, RNA sequencing, and microarray studies indicate that M01F1.8 is affected by daf-12, tatn-1, npr-1, jmjd-3.1, jmjd-1.2, hsf-1, mafr-1, pgl-1, pgl-3, glh-4, glh-1, emb-4, sma-4, smg-2, sir-2.1, ain-1, mir-243, isp-1, and nuo-6; RNA sequencing and microarray studies indicate that M01F1.8 is affected by Rotenone, Zidovudine, Diazinon, Hydrolyzable Tannins, Humic substances, Paraquat, and Sirolimus; tiling array, RNA sequencing, and microarray studies indicate that M01F1.8 is enriched in the germline precursor cell and germ line and in neurons.
M01G12.7	sp34	M01G12.7	Microarray, tiling array, and RNA sequencing studies indicate that M01G12.7 is affected by lin-15B, lin-35, hpl-2, clk-1, dpy-21, mir-34, hrp-2, pgl-1, pgl-3, glh-4, glh-1, his-24, and hpl-1; microarray studies indicate that M01G12.7 is affected by Methylmercuric chloride, Diazinon, Chlorpyrifos, and Sirolimus; tiling array studies indicate that M01G12.7 is enriched in the coelomocytes and in the DA and VA neurons.
M01G12.9	sp34	M01G12.9	Microarray and RNA sequencing studies indicate that M01G12.9 is affected by Methylmercuric chloride, Rotenone, D-glucopyranose, Bisphenol A, Zidovudine, Humic substances, Paraquat, and Dafa#1; tiling array, RNA sequencing, and microarray studies indicate that M01G12.9 is enriched in the body wall muscle cell, coelomocytes, intestine, and muscle cell and in neurons including the AVA and AFD neurons.
M01G12.14	sp34	M01G12.14	Microarray and RNA sequencing studies indicate that M01G12.14 is affected by lin-15B, bar-1, hsf-1, mir-60, dpy-21, mir-34, pgl-1, pgl-3, glh-4, glh-1, sma-2, sma-4, and sir-2.1; RNA sequencing and microarray studies indicate that M01G12.14 is affected by Cadmium Chloride, Resveratrol, Hydrolyzable Tannins, Colistin, and Sirolimus; tiling array, microarray, and RNA sequencing studies indicate that M01G12.14 is enriched in the coelomocytes, gon_male_dtc posterior, gon_male_dtc anterior, Z1.p, Z4.a, and germ line and in the AVA, FLP, AFD, I5, DA, SAB, and retrovesicular ganglion.
M04D8.5	sp34	M04D8.5	Microarray studies indicate that M04D8.5 is affected by clk-1 and daf-16; microarray studies indicate that M04D8.5 is affected by Methylmercuric chloride, Atrazine, and Cadmium; RNA sequencing studies indicate that M04D8.5 is enriched in the germ line, Z4, Z1, and male.
M04D8.8	sp34	M04D8.8	Tiling array studies indicate that M04D8.8 is affected by rsr-2; RNA sequencing studies indicate that M04D8.8 is affected by Sodium arsenite.
M28.10	sp34	M28.10	RNA sequencing, proteomic, and microarray studies indicate that M28.10 is affected by Manganese chloride, Nicotine, Deoxyglucose, Cadmium, Fluoranthene, Chlorpyrifos, Quercetin, Humic substances, Colistin, and Sirolimus; tiling array and RNA sequencing studies indicate that M28.10 is enriched in the intestine.
R04D3.1	sp34	cyp-14A4	cyp-14A4 encodes one of ~80 C. elegans cytochrome P450s: membrane-associated, heme-containing NADPH-dependent monooxygenases that catalyze the oxidative metabolism of a variety of exogenous compounds and endogenous substrates.
R05H5.5	sp34	R05H5.5	R05H5.5 is an ortholog of human ARV1 (ARV1 , fatty acid homeostasis modulator); microarray, RNA sequencing, and tiling array studies indicate that R05H5.5 is affected by cgh-1, htz-1, daf-16, jmjd-3.1, elli-1, pgl-1, pgl-3, glh-4, glh-1, emb-4, sma-2, sma-4, lin-14, lin-4, ain-1, fbf-1, isp-1, and nuo-6; RNA sequencing and microarray studies indicate that R05H5.5 is affected by Zidovudine, Humic substances, and Paraquat; tiling array, RNA sequencing, and microarray studies indicate that R05H5.5 is enriched in the hypodermis, germ line, and intestine and in the dopaminergic, PVD, and OLL neurons.
R06C7.9	sp34	ztf-15	ztf-15 is an ortholog of human ZNF142 (zinc finger protein 142); ztf-15 is predicted to have nucleic acid binding activity, based on protein domain information.
T02G6.6	sp34	T02G6.6	Microarray and tiling array studies indicate that T02G6.6 is affected by cyc-1, rsr-2, and clk-1; microarray studies indicate that T02G6.6 is affected by Indole; tiling array studies indicate that T02G6.6 is enriched in the NSM neurons.
T08G5.3	sp34	T08G5.3	RNA sequencing and microarray studies indicate that T08G5.3 is affected by Methylmercury hydroxide, 1-methylnicotinamide, Zidovudine, Ethanol, Colistin, and Sirolimus; RNA sequencing studies indicate that T08G5.3 is enriched in the Z4, Z1, and muscle cell and in the PLM neurons.
T09E8.4	sp34	T09E8.4	Tiling array and microarray studies indicate that T09E8.4 is affected by prg-1, clk-1, mir-34, cye-1, cdk-2, and tdp-1; tiling array studies indicate that T09E8.4 is enriched in neurons.
T10C6.2	sp34	T10C6.2	Microarray studies indicate that T10C6.2 is affected by sir-2.1; microarray studies indicate that T10C6.2 is affected by Resveratrol.
T13F3.4	sp34	T13F3.4	Tiling array and microarray studies indicate that T13F3.4 is affected by rsr-2, prg-1, and clk-1; microarray studies indicate that T13F3.4 is affected by Chlorpyrifos and Diazinon.
T16H12.4	sp34	T16H12.4	T16H12.4 is an ortholog of human GTF2H2 (general transcription factor IIH subunit 2) and GTF2H2C (GTF2H2 family member C); T16H12.4 is predicted to have zinc ion binding activity, based on protein domain information.
T16H12.8	sp34	srt-55	Microarray studies indicate that srt-55 is affected by sir-2.1, daf-2, and daf-16; microarray studies indicate that srt-55 is affected by Atrazine and Dibromoacetic acid; RNA sequencing studies indicate that srt-55 is enriched in the amphid sheath cell.
T20D3.1	sp34	clec-183	Tiling array studies indicate that clec-183 is affected by rsr-2; RNA sequencing studies indicate that clec-183 is affected by Zidovudine; tiling array and RNA sequencing studies indicate that clec-183 is enriched in the male and in the NSM neurons.
T25E12.13	sp34	srz-99	srz-99 is expressed in the nervous system and the intestine.
T26H5.4	sp34	T26H5.4	Microarray and RNA sequencing studies indicate that T26H5.4 is affected by cyc-1, lin-15B, age-1, wdr-23, nhr-8, ubc-9, clk-1, elt-2, npr-1, dpy-21, hrp-2, exc-7, mbl-1, emb-4, sma-2, sma-4, smg-2, his-3, sir-2.1, and rrf-2; microarray studies indicate that T26H5.4 is affected by Methylmercuric chloride, Tunicamycin, Resveratrol, Chlorpyrifos, Diazinon, Cry5B, Quercetin, and Colistin.
W02A11.8	sp34	bath-35	bath-35 is an ortholog of human BTBD19 (BTB domain containing 19); microarray and RNA sequencing studies indicate that bath-35 is affected by clk-1, pgl-1, pgl-3, glh-4, and glh-1; microarray and RNA sequencing studies indicate that bath-35 is affected by Methylmercuric chloride, Rotenone, Manganese chloride, D-glucose, Zidovudine, and Sirolimus; RNA sequencing and microarray studies indicate that bath-35 is enriched in the germline precursor cell and in the I5, DA, SAB, and retrovesicular ganglion.
W04G5.7	sp34	W04G5.7	Tiling array, RNA sequencing, and microarray studies indicate that W04G5.7 is affected by rsr-2, pgl-1, pgl-3, glh-4, glh-1, his-24, hpl-1, and hpl-2; tiling array and microarray studies indicate that W04G5.7 is enriched in the body wall muscle cell and in the DA, VA, AVA, AVE, I5, SAB, and retrovesicular ganglion.
W04G5.8	sp34	W04G5.8	Microarray, tiling array, and RNA sequencing studies indicate that W04G5.8 is affected by lin-15B, lin-35, hpl-2, csr-1, pgl-1, pgl-3, glh-4, glh-1, mir-34, lin-22, smg-2, his-3, and sir-2.1; microarray studies indicate that W04G5.8 is affected by Ethanol and Sirolimus; RNA sequencing studies indicate that W04G5.8 is enriched in the Z4 and Z1.
W05H12.2	sp34	W05H12.2	W05H12.2 is an ortholog of human EXD2 (exonuclease 3'-5' domain containing 2); W05H12.2 is predicted to have 3'-5' exonuclease activity and nucleic acid binding activity, based on protein domain information.
Y6E2A.4	sp34	Y6E2A.4	Microarray studies indicate that Y6E2A.4 is affected by Tunicamycin, Levamisole, Resveratrol, Quercetin, single-walled carbon nanotubes, adsorbable organic bromine compounds, and Sirolimus; tiling array and RNA sequencing studies indicate that Y6E2A.4 is enriched in the coelomocytes, Z4, Z1, gon_male_dtc posterior, gon_male_dtc anterior, Z1.p, Z4.a, intestine, and male-specific tissues and in the dopaminergic neurons.
Y6G8.4	sp34	srz-91	Tiling array and microarray studies indicate that srz-91 is affected by rsr-2 and clk-1.
Y17G7B.14	sp34	arrd-8	arrd-8 is an ortholog of human ARRDC1 (arrestin domain containing 1); microarray and RNA sequencing studies indicate that arrd-8 is affected by nhr-8, csr-1, ubc-9, clk-1, npr-1, dpy-21, aak-2, crh-1, tax-6, octr-1, nasp-1, hyl-1, and lagr-1; microarray and RNA sequencing studies indicate that arrd-8 is affected by Tryptophan, Tunicamycin, D-glucose, Cadmium, Cry5B, Copper sulfate, Colistin, Sirolimus, and Ag nanoparticles.
Y37H2C.1	sp34	Y37H2C.1	Y37H2C.1 is an ortholog of human SIDT2 (SID1 transmembrane family member 2) and SIDT1 (SID1 transmembrane family member 1); microarray and RNA sequencing studies indicate that Y37H2C.1 is affected by lin-15B, nhr-114, wdr-23, clk-1, npr-1, cec-4, dpy-21, mir-34, daf-12, daf-16, pgl-1, pgl-3, glh-4, glh-1, mir-35, ash-2, his-24, hpl-1, and hpl-2; RNA sequencing and microarray studies indicate that Y37H2C.1 is affected by Zidovudine, Fluoranthene, adsorbable organic bromine compounds, Sirolimus, and Allantoin; microarray and tiling array studies indicate that Y37H2C.1 is enriched in the GABAergic, PVD, OLL, and dopaminergic neurons.
Y38E10A.2	sp34	Y38E10A.2	Y38E10A.2 is expressed in the pharynx, nervous system, and the reproductive system.
Y39A1A.20	sp34	Y39A1A.20	Microarray, tiling array, and RNA sequencing studies indicate that Y39A1A.20 is affected by cyc-1, hpl-2, daf-2, pgl-1, pgl-3, glh-4, glh-1, sir-2.1, fbf-1, and let-60; RNA sequencing and microarray studies indicate that Y39A1A.20 is affected by Rotenone, Cry5B, Humic substances, Sirolimus, and Allantoin; RNA sequencing and microarray studies indicate that Y39A1A.20 is enriched in the muscle cell and germ line.
Y39B6A.41	sp34	Y39B6A.41	Y39B6A.41 is an ortholog of members of the human SLC (Solute carriers) family including SLC2A9; Y39B6A.41 is predicted to have transmembrane transporter activity, based on protein domain information.
Y40H7A.10	sp34	Y40H7A.10	Y40H7A.10 is an ortholog of human CTSO (cathepsin O); Y40H7A.10 is predicted to have cysteine-type peptidase activity, based on protein domain information.
Y43E12A.3	sp34	Y43E12A.3	RNA sequencing and microarray studies indicate that Y43E12A.3 is affected by Bisphenol S, Zidovudine, Humic substances, single-walled carbon nanotubes, Paraquat, Sirolimus, and Allantoin; tiling array and RNA sequencing studies indicate that Y43E12A.3 is enriched in the germline precursor cell, hypodermis, and germ line.
Y44A6C.2	sp34	Y44A6C.2	Microarray and RNA sequencing studies indicate that Y44A6C.2 is affected by daf-12, atx-3, cyc-1, clk-1, mir-34, emb-4, sma-2, sma-4, eri-1, ahr-1, fbf-1, and lin-54; microarray and RNA sequencing studies indicate that Y44A6C.2 is affected by Methylmercuric chloride, Multi-walled carbon nanotubes, Indole, Paraquat, and Colistin.
Y47H10A.3	sp34	Y47H10A.3	Microarray, tiling array, and RNA sequencing studies indicate that Y47H10A.3 is affected by cyc-1, hpl-2, nhr-114, nhr-8, eat-2, ubc-9, clk-1, wrn-1, daf-16, dop-1, mir-60, skn-1, mir-34, dpy-21, emb-4, sma-2, sma-4, and mut-2; microarray and RNA sequencing studies indicate that Y47H10A.3 is affected by Methylmercuric chloride, Tunicamycin, Bisphenol A, and Resveratrol; RNA sequencing studies indicate that Y47H10A.3 is enriched in the intestine.
Y51A2B.2	sp34	Y51A2B.2	Tiling array studies indicate that Y51A2B.2 is affected by prg-1; RNA sequencing studies indicate that Y51A2B.2 is affected by Multi-walled carbon nanotubes.
Y51H4A.26	sp34	fipr-28	Microarray and RNA sequencing studies indicate that fipr-28 is affected by cyc-1, age-1, emb-4, sma-2, sma-4, and mir-243; microarray studies indicate that fipr-28 is affected by Sirolimus; RNA sequencing studies indicate that fipr-28 is enriched in the male.
Y57A10B.3	sp34	btb-14	RNA sequencing and microarray studies indicate that btb-14 is affected by Rotenone, D-glucopyranose, Atrazine, and Sirolimus; tiling array, RNA sequencing, and microarray studies indicate that btb-14 is enriched in the body wall muscle cell, muscle cell, and body wall musculature and in the PLM neurons.
Y57G11C.49	sp34	lgc-8	lgc-8 is an ortholog of human ZACN (zinc activated ion channel) and members of the CHRN (Cholinergic receptors nicotinic subunits) family including CHRNA10 and 5-hydroxytryptamine receptors, ionotropic family including HTR3D; lgc-8 is predicted to have extracellular ligand-gated ion channel activity and transmembrane signaling receptor activity, based on protein domain information.
Y68A4A.2	sp34	srz-47	Microarray and tiling array studies indicate that srz-47 is affected by cyc-1, rsr-2, and clk-1.
Y68A4A.6	sp34	srz-96	Microarray studies indicate that srz-96 is affected by blmp-1, sir-2.1, and tdp-1; microarray studies indicate that srz-96 is enriched in the muscle cell.
Y73F8A.22	sp34	Y73F8A.22	Microarray and tiling array studies indicate that Y73F8A.22 is affected by cyc-1, rsr-2, and eat-2; RNA sequencing and microarray studies indicate that Y73F8A.22 is affected by Multi-walled carbon nanotubes and Atrazine.
Y102A5C.25	sp34	srz-54	Tiling array studies indicate that srz-54 is affected by rsr-2; microarray studies indicate that srz-54 is affected by Atrazine and Dafa#1.
Y106G6D.8	sp34	Y106G6D.8	RNA sequencing and microarray studies indicate that Y106G6D.8 is affected by tatn-1, hlh-30, ham-3, hsf-1, dpy-21, mir-34, mafr-1, daf-12, daf-16, emb-4, sma-2, sma-4, daf-2, alg-1, tbx-2, isp-1, and nuo-6; RNA sequencing and microarray studies indicate that Y106G6D.8 is affected by Rotenone, Levamisole, Zidovudine, Hydrolyzable Tannins, Humic substances, Paraquat, and Cholesterol; tiling array, RNA sequencing, and microarray studies indicate that Y106G6D.8 is enriched in the hypodermis, intestine, and hermaphrodite-specific tissues.
Y116F11B.8	sp34	Y116F11B.8	RNA sequencing and microarray studies indicate that Y116F11B.8 is affected by wdr-23, eat-2, csr-1, pgl-1, pgl-3, glh-4, glh-1, npr-1, jmjd-3.1, jmjd-1.2, dpy-21, mir-71, ain-1, aak-2, isp-1, and nuo-6; microarray and RNA sequencing studies indicate that Y116F11B.8 is affected by Methylmercuric chloride, D-glucose, Resveratrol, Paraquat, Colistin, and adsorbable organic bromine compounds.
ZK218.4	sp34	ZK218.4	Tiling array, microarray, and RNA sequencing studies indicate that ZK218.4 is affected by prg-1, ubc-9, clk-1, daf-16, mir-34, daf-12, lin-22, sir-2.1, lin-14, lin-4, and eat-2; microarray studies indicate that ZK218.4 is affected by Sirolimus; RNA sequencing studies indicate that ZK218.4 is enriched in the amphid sheath cell.
ZK899.3	sp34	ZK899.3	Microarray, tiling array, and RNA sequencing studies indicate that ZK899.3 is affected by age-1, rsr-2, chd-3, smg-2, and sir-2.1; microarray studies indicate that ZK899.3 is affected by Allantoin.
ZK930.5	sp34	ZK930.5	Microarray and RNA sequencing studies indicate that ZK930.5 is affected by cyc-1, drh-3, npr-1, jmjd-3.1, mir-71, mir-243, tax-6, and pmk-1; microarray studies indicate that ZK930.5 is affected by Paraquat, Dafa#1, adsorbable organic bromine compounds, and Sirolimus; RNA sequencing studies indicate that ZK930.5 is enriched in the gon_male_dtc posterior, gon_male_dtc anterior, Z1.p, and Z4.a.
ZK1025.3	sp34	ZK1025.3	RNA sequencing and microarray studies indicate that ZK1025.3 is affected by Ethanol, Nitric Oxide, Tryptophan, Methylmercury hydroxide, 1-methylnicotinamide, Nicotinic acid, Methylmercuric chloride, Rotenone, D-glucose, Neurotoxins, Juglone, Paraquat, and adsorbable organic bromine compounds.
ZK1037.3	sp34	srt-22	RNA sequencing and microarray studies indicate that srt-22 is affected by npr-1, sir-2.1, and ain-1; microarray studies indicate that srt-22 is affected by Cry5B.
ZK1037.11	sp34	srz-10	Tiling array studies indicate that srz-10 is affected by rsr-2.
C18D4.5	sp34	srz-25	Tiling array and microarray studies indicate that srz-25 is affected by rsr-2 and clk-1.
B0047.3	sp34	bath-24	Microarray studies indicate that bath-24 is affected by Atrazine and Humic substances; RNA sequencing studies indicate that bath-24 is enriched in the germ line and germline precursor cell.
B0047.4	sp34	math-1	Microarray, tiling array, and RNA sequencing studies indicate that math-1 is affected by lin-15B, rsr-2, set-25, met-2, his-24, hpl-1, hpl-2, and eat-2; RNA sequencing studies indicate that math-1 is affected by Multi-walled carbon nanotubes; tiling array and RNA sequencing studies indicate that math-1 is enriched in the body wall muscle cell and amphid sheath cell and in the NSM neurons.
B0205.2	sp34	srz-85	Microarray, tiling array, and RNA sequencing studies indicate that srz-85 is affected by cyc-1, rsr-2, clk-1, hsf-1, dpy-21, pgl-1, pgl-3, glh-4, glh-1, cox-5B, his-3, and spg-7; microarray studies indicate that srz-85 is affected by Sirolimus; tiling array, RNA sequencing, and microarray studies indicate that srz-85 is enriched in the gon_male_dtc posterior, gon_male_dtc anterior, Z1.p, and Z4.a and in neurons including the dopaminergic neurons.
B0212.2	sp34	sre-5	Microarray studies indicate that sre-5 is affected by mir-34 and sir-2.1; microarray studies indicate that sre-5 is affected by Tunicamycin and Resveratrol.
B0432.1	sp34	B0432.1	Microarray and RNA sequencing studies indicate that B0432.1 is affected by clk-1, let-418, lin-22, sir-2.1, isp-1, nuo-6, lin-35, and hsp-6; microarray studies indicate that B0432.1 is affected by Atrazine, Diazinon, adsorbable organic bromine compounds, and Sirolimus; RNA sequencing studies indicate that B0432.1 is enriched in the germ line.
B0454.5	sp34	B0454.5	B0454.5 is expressed in the hypodermis and the ventral cord blast cell.
C01B7.7	sp34	C01B7.7	RNA sequencing and microarray studies indicate that C01B7.7 is affected by emr-1, lem-2, tdp-1, daf-16, mir-34, isp-1, and lin-35; microarray and RNA sequencing studies indicate that C01B7.7 is affected by Tunicamycin, Multi-walled carbon nanotubes, and Sirolimus.
C01B10.6	sp34	C01B10.6	RNA sequencing and microarray studies indicate that C01B10.6 is affected by Ethanol, 1-methylnicotinamide, Manganese chloride, Mianserin, D-glucopyranose, Deoxyglucose, Cadmium, Fluoranthene, Chlorpyrifos, Diazinon, Cry5B, Quercetin, Humic substances, single-walled carbon nanotubes, Colistin, and adsorbable organic bromine compounds; microarray, tiling array, and RNA sequencing studies indicate that C01B10.6 is enriched in the intestine and pharyngeal muscle cell and in the PVD, OLL, and BAG neurons.
C01B10.7	sp34	C01B10.7	Tiling array, microarray, and RNA sequencing studies indicate that C01B10.7 is affected by rsr-2, bar-1, ubc-9, clk-1, tdp-1, set-25, met-2, dpy-21, mir-34, daf-12, and sir-2.1; microarray studies indicate that C01B10.7 is affected by Aldicarb, Tunicamycin, and Colistin; RNA sequencing studies indicate that C01B10.7 is enriched in the amphid sheath cell.
C03B1.5	sp34	C03B1.5	C03B1.5 is predicted to have ATP binding activity and protein kinase activity, based on protein domain information.
C03G6.5	sp34	C03G6.5	Microarray, tiling array, and RNA sequencing studies indicate that C03G6.5 is affected by cyc-1, daf-16, sma-2, sma-4, eat-2, prg-1, daf-2, glp-1, jmjd-3.1, jmjd-1.2, daf-12, dpy-21, alg-2, emb-4, sid-3, and nhr-25; RNA sequencing and microarray studies indicate that C03G6.5 is affected by Rotenone, Tunicamycin, Mianserin, and Colistin; tiling array and RNA sequencing studies indicate that C03G6.5 is enriched in the body wall muscle cell, excretory cell, and muscle cell and in the GABAergic, PVD, and OLL neurons.
C04C3.1	sp34	srz-60	Tiling array studies indicate that srz-60 is affected by rsr-2; microarray studies indicate that srz-60 is affected by Sirolimus.
C04E12.2	sp34	C04E12.2	RNA sequencing and microarray studies indicate that C04E12.2 is affected by Rotenone, Cry5B, Humic substances, Sirolimus, and Octopamine; RNA sequencing studies indicate that C04E12.2 is enriched in the muscle cell and hypodermis.
C06A5.8	sp34	C06A5.8	C06A5.8 is predicted to have metal ion binding activity, based on protein domain information; C06A5.8 is expressed in the germ line.
C06E2.2	sp34	C06E2.2	RNA sequencing and microarray studies indicate that C06E2.2 is affected by pgrn-1, clk-1, and daf-16.
C08A9.3	sp34	C08A9.3	C08A9.3 is an ortholog of human SIDT2 (SID1 transmembrane family member 2) and SIDT1 (SID1 transmembrane family member 1); C08A9.3 is predicted to have RNA transmembrane transporter activity, based on protein domain information.
C08C3.2	sp34	bath-15	bath-15 is expressed in the pharynx, pharyngeal-intestinal valve, intestine, arcade cell, and the rectal gland cell.
C08E3.3	sp34	bath-33	Tiling array and microarray studies indicate that bath-33 is affected by hpl-2, rsr-2, daf-2, lin-54, mir-35, and acs-3; microarray and RNA sequencing studies indicate that bath-33 is affected by Hydrogen sulfide, Bisphenol A, Dafa#1, adsorbable organic bromine compounds, Sirolimus, and Allantoin.
C08F1.1	sp34	math-2	Tiling array and RNA sequencing studies indicate that math-2 is affected by rsr-2, let-418, and chd-3; microarray studies indicate that math-2 is affected by Resveratrol; tiling array studies indicate that math-2 is enriched in the NSM neurons.
C08F1.5	sp34	math-4	RNA sequencing and microarray studies indicate that math-4 is affected by emr-1, daf-2, daf-16, elt-2, jmjd-3.1, jmjd-1.2, mir-34, pgl-1, pgl-3, glh-4, glh-1, emb-4, sma-4, sir-2.1, dcr-1, dpy-9, dpy-10, osm-8, and daf-19; microarray and RNA sequencing studies indicate that math-4 is affected by Hydrogen sulfide, Zidovudine, Cry5B, Humic substances, and Colistin; tiling array and RNA sequencing studies indicate that math-4 is enriched in the intestine.
C09G12.2	sp34	srz-79	Tiling array and microarray studies indicate that srz-79 is affected by rsr-2 and sir-2.1; microarray studies indicate that srz-79 is affected by Tryptophan and adsorbable organic bromine compounds; tiling array studies indicate that srz-79 is enriched in the NSM neurons.
C09G12.6	sp34	srz-70	RNA sequencing studies indicate that srz-70 is affected by aak-2; RNA sequencing and microarray studies indicate that srz-70 is affected by Multi-walled carbon nanotubes, Resveratrol, and Copper sulfate.
C13A2.4	sp34	C13A2.4	RNA sequencing and microarray studies indicate that C13A2.4 is affected by prg-1, wrn-1, daf-12, daf-16, dpy-21, emb-4, sir-2.1, lin-14, lin-4, and mir-243; microarray and RNA sequencing studies indicate that C13A2.4 is affected by Methylmercuric chloride, Multi-walled carbon nanotubes, Chlorpyrifos, Diazinon, single-walled carbon nanotubes, Sirolimus, and Ag nanoparticles; tiling array studies indicate that C13A2.4 is enriched in the NSM neurons.
C13A2.9	sp34	C13A2.9	RNA sequencing and microarray studies indicate that C13A2.9 is affected by wrn-1, daf-12, daf-16, dpy-21, emb-4, sir-2.1, and mir-243; microarray studies indicate that C13A2.9 is affected by Methylmercuric chloride and single-walled carbon nanotubes.
C13A2.10	sp34	C13A2.10	Microarray and RNA sequencing studies indicate that C13A2.10 is affected by ubc-9, clk-1, mir-34, daf-12, daf-16, and dpy-21; microarray studies indicate that C13A2.10 is affected by Methylmercuric chloride and Tunicamycin; tiling array and RNA sequencing studies indicate that C13A2.10 is enriched in the NSM and GABAergic neurons.
C14C6.13	sp34	C14C6.13	Tiling array and microarray studies indicate that C14C6.13 is affected by rsr-2, clk-1, and mir-34; microarray studies indicate that C14C6.13 is affected by Sirolimus.
C15C7.6	sp34	C15C7.6	Microarray and RNA sequencing studies indicate that C15C7.6 is affected by ubc-9, clk-1, mir-34, pgl-1, pgl-3, glh-4, glh-1, lin-22, and smg-2; microarray studies indicate that C15C7.6 is affected by Allantoin; RNA sequencing studies indicate that C15C7.6 is enriched in the Z4, Z1, and germ line.
C16C4.4	sp34	math-14	Microarray and RNA sequencing studies indicate that math-14 is affected by Heme, Methylmercuric chloride, Rotenone, Tunicamycin, Manganese chloride, Cry5B, Humic substances, and Colistin; tiling array, RNA sequencing, and microarray studies indicate that math-14 is enriched in the intestine.
C16C4.5	sp34	math-15	Microarray and RNA sequencing studies indicate that math-15 is affected by Aldicarb, Multi-walled carbon nanotubes, Cry5B, Colistin, and Sirolimus; tiling array and RNA sequencing studies indicate that math-15 is enriched in the intestine and in the PVD, OLL, and NSM neurons.
C16C4.8	sp34	math-16	Tiling array and microarray studies indicate that math-16 is affected by rsr-2 and clk-1; microarray studies indicate that math-16 is affected by Dibromoacetic acid.
C16C4.10	sp34	math-5	Microarray, tiling array, and RNA sequencing studies indicate that math-5 is affected by lin-15B, lin-35, rsr-2, csr-1, ubc-9, hrp-2, ain-1, his-24, hpl-1, and hpl-2; microarray studies indicate that math-5 is affected by Resveratrol and Dibromoacetic acid.
C16C4.11	sp34	math-6	Microarray studies indicate that math-6 is affected by lin-35, sir-2.1, his-24, hpl-1, and hpl-2; microarray studies indicate that math-6 is affected by Atrazine.
C16C4.13	sp34	math-8	Tiling array and microarray studies indicate that math-8 is affected by rsr-2, alg-1, his-24, hpl-1, and hpl-2; RNA sequencing studies indicate that math-8 is affected by Cadmium Chloride.
C16C4.14	sp34	math-9	Microarray and tiling array studies indicate that math-9 is affected by cyc-1, lin-15B, lin-35, rsr-2, sir-2.1, and ain-1; microarray studies indicate that math-9 is affected by Resveratrol.
C16C4.15	sp34	math-10	Microarray, tiling array, and RNA sequencing studies indicate that math-10 is affected by ets-4, lin-15B, lin-35, hpl-2, clk-1, daf-2, hsf-1, dpy-21, mir-34, hrp-2, daf-16, fog-2, mir-71, cox-5B, his-3, and isp-1; microarray studies indicate that math-10 is affected by Tryptophan, Tunicamycin, Fluoranthene, Colistin, and Sirolimus.
C17B7.3	sp34	C17B7.3	RNA sequencing and microarray studies indicate that C17B7.3 is affected by wdr-23, nhr-8, blmp-1, jmjd-1.2, dpy-21, mir-34, lin-22, cox-5B, sir-2.1, nhr-25, and oga-1; RNA sequencing and microarray studies indicate that C17B7.3 is affected by Multi-walled carbon nanotubes, Indole, Atrazine, and Sirolimus; tiling array studies indicate that C17B7.3 is enriched in the body wall muscle cell and hypodermis.
C17B7.4	sp34	C17B7.4	RNA sequencing and microarray studies indicate that C17B7.4 is affected by Ethanol, Methylmercuric chloride, Mercuric Chloride, Tunicamycin, Atrazine, Chlorpyrifos, Diazinon, Hydrolyzable Tannins, Dafa#1, and Sirolimus; tiling array and microarray studies indicate that C17B7.4 is enriched in the body wall muscle cell and muscle cell.
C17B7.9	sp34	C17B7.9	Microarray, tiling array, and RNA sequencing studies indicate that C17B7.9 is affected by cyc-1, sma-2, sma-4, hpl-2, rsr-2, emr-1, daf-2, hcf-1, sir-2.1, his-24, hpl-1, and nhr-25; microarray studies indicate that C17B7.9 is affected by Resveratrol, Atrazine, Chlorpyrifos, Diazinon, and Colistin; tiling array studies indicate that C17B7.9 is enriched in the NSM neurons.
C18E3.3	sp34	C18E3.3	Microarray and RNA sequencing studies indicate that C18E3.3 is affected by zfp-1, cyc-1, emr-1, lem-2, gld-2, jmjd-3.1, jmjd-1.2, mir-34, pgl-1, pgl-3, glh-4, glh-1, sir-2.1, ain-1, ain-2, nuo-6, and lin-35; RNA sequencing and microarray studies indicate that C18E3.3 is affected by D-glucose, Chlorpyrifos, Diazinon, Paraquat, and Sirolimus; tiling array and RNA sequencing studies indicate that C18E3.3 is enriched in the body wall muscle cell, gon_male_dtc posterior, gon_male_dtc anterior, Z1.p, Z4.a, and germ line and in neurons.
C18H7.6	sp34	C18H7.6	Microarray and RNA sequencing studies indicate that C18H7.6 is affected by spe-44, wdr-23, daf-2, daf-16, mir-34, pgl-1, pgl-3, glh-4, and glh-1; microarray studies indicate that C18H7.6 is affected by Allantoin and Sirolimus; tiling array and microarray studies indicate that C18H7.6 is enriched in neurons.
C18H9.5	sp34	C18H9.5	Microarray and RNA sequencing studies indicate that C18H9.5 is affected by Mercuric Chloride, Juglone, Indole, 4-bromodiphenyl ether, Levamisole, Nanoparticle, Zidovudine, Cry5B, Quercetin, and Ag nanoparticles; tiling array and RNA sequencing studies indicate that C18H9.5 is enriched in the excretory cell, ventral nerve cord, gon_male_dtc posterior, gon_male_dtc anterior, Z1.p, Z4.a, Z4, Z1, hypodermis, and male-specific tissues and in the AFD neurons.
C23H3.3	sp34	ascc-1	ascc-1 is an ortholog of human ASCC1 (activating signal cointegrator 1 complex subunit 1); ascc-1 is predicted to have RNA binding activity, based on protein domain information.
C25E10.2	sp34	cyp-33B1	cyp-33B1 is an ortholog of human CYP2R1 (cytochrome P450 family 2 subfamily R member 1), CYP2J2 (cytochrome P450 family 2 subfamily J member 2) and CYP2U1 (cytochrome P450 family 2 subfamily U member 1); cyp-33B1 is predicted to have heme binding activity, iron ion binding activity, and oxidoreductase activity, acting on paired donors, with incorporation or reduction of molecular oxygen, based on protein domain information.
C28H8.8	sp34	C28H8.8	Microarray and RNA sequencing studies indicate that C28H8.8 is affected by ubc-9, clk-1, chd-3, dpy-21, pgl-1, pgl-3, glh-4, glh-1, and let-60; microarray and RNA sequencing studies indicate that C28H8.8 is affected by Tunicamycin, Multi-walled carbon nanotubes, Chlorpyrifos, and Diazinon.
C30E1.2	sp34	C30E1.2	C30E1.2 is an ortholog of human SIDT2 (SID1 transmembrane family member 2) and SIDT1 (SID1 transmembrane family member 1); C30E1.2 is predicted to have RNA transmembrane transporter activity, based on protein domain information.
C30E1.3	sp34	C30E1.3	C30E1.3 is predicted to have RNA transmembrane transporter activity, based on protein domain information.
C30E1.4	sp34	C30E1.4	C30E1.4 is predicted to have RNA transmembrane transporter activity, based on protein domain information.
C33G8.2	sp34	C33G8.2	RNA sequencing studies indicate that C33G8.2 is affected by Ethanol, Rotenone, Manganese chloride, D-glucose, Bisphenol S, and Zidovudine.
C33G8.3	sp34	drd-10	RNA sequencing and microarray studies indicate that drd-10 is affected by Nitric Oxide, Rotenone, Tunicamycin, Multi-walled carbon nanotubes, D-glucose, Bisphenol A, Bisphenol S, Indole, Zidovudine, Fluoranthene, Diazinon, Humic substances, adsorbable organic bromine compounds, and Sirolimus; tiling array studies indicate that drd-10 is enriched in the body wall muscle cell.
C33G8.13	sp34	C33G8.13	Tiling array and RNA sequencing studies indicate that C33G8.13 is affected by rsr-2, prg-1, wrn-1, daf-12, daf-16, dpy-21, and emb-4; microarray studies indicate that C33G8.13 is affected by Methylmercuric chloride.
C33H5.1	sp34	C33H5.1	Tiling array, RNA sequencing, and microarray studies indicate that C33H5.1 is affected by rsr-2, prg-1, clk-1, npr-1, dpy-21, sir-2.1, eri-1, and mir-243; microarray studies indicate that C33H5.1 is affected by Tryptophan, Quercetin, and Sirolimus.
C35E7.4	sp34	C35E7.4	C35E7.4 is expressed in the intestine, vulval muscle, head neurons, and the tail neurons.
C36C5.4	sp34	C36C5.4	Microarray and tiling array studies indicate that C36C5.4 is affected by lin-15B, rsr-2, clk-1, and sir-2.1; microarray studies indicate that C36C5.4 is affected by Resveratrol; RNA sequencing studies indicate that C36C5.4 is enriched in the muscle cell.
C36C5.5	sp34	C36C5.5	RNA sequencing and microarray studies indicate that C36C5.5 is affected by Ethanol, Rotenone, Tunicamycin, Cry5B, Quercetin, Humic substances, Sirolimus, and Allantoin; tiling array and RNA sequencing studies indicate that C36C5.5 is enriched in the body wall muscle cell, cephalic sheath cell, coelomocytes, ventral nerve cord, hypodermis, and muscle cell and in the dopaminergic, PVD, OLL, ASER, and GABAergic neurons.
C36C5.12	sp34	C36C5.12	RNA sequencing and microarray studies indicate that C36C5.12 is affected by nhr-62, eat-2, tdp-1, npr-1, jmjd-3.1, jmjd-1.2, dop-1, dpy-21, mir-34, daf-16, set-4, exc-7, mbl-1, emb-4, sma-4, lin-22, sir-2.1, crh-1, tax-6, and let-60; RNA sequencing and microarray studies indicate that C36C5.12 is affected by Rotenone, Tunicamycin, Mianserin, D-glucose, Resveratrol, Atrazine, Cry5B, Chlorpyrifos, Diazinon, and Quercetin; tiling array studies indicate that C36C5.12 is enriched in the cephalic sheath cell, coelomocytes, ventral nerve cord, and hypodermis and in the dopaminergic, PVD, OLL, and NSM neurons.
C36C5.14	sp34	C36C5.14	C36C5.14 is expressed in the nervous system and the body wall musculature.
C36C5.15	sp34	C36C5.15	Microarray, tiling array, and RNA sequencing studies indicate that C36C5.15 is affected by sma-2, sma-4, hpl-2, nhr-8, tdp-1, npr-1, jmjd-3.1, jmjd-1.2, elli-1, exc-7, mbl-1, crh-1, and ain-2; microarray studies indicate that C36C5.15 is affected by Tunicamycin, Atrazine, and Sirolimus; tiling array, RNA sequencing, and microarray studies indicate that C36C5.15 is enriched in the cephalic sheath cell, coelomocytes, ventral nerve cord, hypodermis, muscle cell, and body wall musculature and in the dopaminergic, PVD, OLL, I5, DA, SAB, and retrovesicular ganglion.
C39D10.5	sp34	C39D10.5	C39D10.5 is expressed in the nervous system.
C40A11.1	sp34	math-18	Tiling array, RNA sequencing, and microarray studies indicate that math-18 is affected by hpl-2, eat-2, csr-1, swsn-2.2, jmjd-3.1, hsf-1, mir-34, pgl-1, pgl-3, glh-4, glh-1, sma-2, sma-4, lin-22, sir-2.1, daf-16, isp-1, and nuo-6; RNA sequencing and microarray studies indicate that math-18 is affected by Bisphenol S, Resveratrol, Atrazine, Cry5B, Sirolimus, and Allantoin; RNA sequencing and microarray studies indicate that math-18 is enriched in the intestine and in the AFD neurons.
C40D2.2	sp34	math-20	The C40D2.2 gene encodes a protein closely similar to C46F9.3, which has a meprin-associated Traf homology (MATH) domain and may be involved in apoptosis.
C40D2.3	sp34	math-21	Microarray and RNA sequencing studies indicate that math-21 is affected by cyc-1, lin-15B, lin-35, wrn-1, csr-1, daf-2, glp-1, daf-16, dpy-21, pgl-1, pgl-3, glh-4, glh-1, lin-22, smg-2, his-3, daf-19, and nuo-6; microarray studies indicate that math-21 is affected by Atrazine, Cry5B, Colistin, and adsorbable organic bromine compounds; tiling array studies indicate that math-21 is enriched in the intestine.
C41D11.7	sp34	eri-7	eri-7 is an ortholog of human IGHMBP2 (immunoglobulin mu binding protein 2), HELZ2 (helicase with zinc finger 2) and Upf1 (UPF1, RNA helicase and ATPase); eri-7 functions in production of siRNA involved in RNA interference; eri-7 is expressed in the gonad, certain amphid neurons, and the hypodermis; eri-7 is localized to the cytoplasm.
C42C1.15	sp34	erl-1	erl-1 encodes a protein of the prohibitin family and is orthologous to the human Erlin proteins, Erlin1 (KEO4) and Erlin2 (SPFH2), which are components of lipid rafts; human erlins have been implicated in negatively regulating IP3 receptors and other proteins through the endoplasmic reticulum-associated degradation (ERAD) pathway; in elegans, loss of erl-1 did not cause any obvious phenotype, did not seem to modulate the IP3 receptor, ITR-1, or ITR-1 dependent processes, like brood size, embryogenesis, or defecation rate; erl-1 did not affect the response to ER stress or play an essential role in the ERAD pathway; erl-1 is detected in the cytoplasm of early embryos, and in the gonad of adult worms.
C43E11.12	sp34	C43E11.12	RNA sequencing and microarray studies indicate that C43E11.12 is affected by Rotenone, Cry5B, Zidovudine, Chlorpyrifos, Diazinon, and Paraquat; RNA sequencing and microarray studies indicate that C43E11.12 is enriched in the germ line and in neurons.
C46E10.5	sp34	fbxc-53	Microarray, tiling array, and RNA sequencing studies indicate that fbxc-53 is affected by cyc-1, rsr-2, ubc-9, clk-1, mir-34, pgl-1, pgl-3, glh-4, glh-1, sir-2.1, and ain-1; RNA sequencing and microarray studies indicate that fbxc-53 is affected by 1-methylnicotinamide, Methylmercuric chloride, Tunicamycin, Zidovudine, Resveratrol, and Colistin; RNA sequencing studies indicate that fbxc-53 is enriched in the AFD neurons.
C46F9.1	sp34	math-22	Microarray and RNA sequencing studies indicate that math-22 is affected by cyc-1, lin-15B, lin-35, hcf-1, eat-2, ubc-9, wrn-1, ham-3, npr-1, cox-5B, mir-60, chd-3, dpy-21, mir-34, pgl-1, pgl-3, glh-4, glh-1, sir-2.1, and alg-1; RNA sequencing and microarray studies indicate that math-22 is affected by Rotenone, Tunicamycin, Zidovudine, Hydrolyzable Tannins, adsorbable organic bromine compounds, and Sirolimus; tiling array and RNA sequencing studies indicate that math-22 is enriched in the intestine and in the ASER neurons.
C46F9.2	sp34	math-23	The C46F9.2 gene encodes a protein closely similar to C46F9.3, which has a meprin-associated Traf homology (MATH) domain and may be involved in apoptosis.
C46F9.3	sp34	math-24	The C46F9.3 gene encodes a protein with a meprin-associated Traf homology (MATH) domain that may be involved in apoptosis.
C46F9.4	sp34	math-25	Tiling array and microarray studies indicate that math-25 is affected by rsr-2, lin-14, and lin-4.
C49A9.1	sp34	C49A9.1	Microarray and RNA sequencing studies indicate that C49A9.1 is affected by cyc-1, clk-1, jmjd-3.1, jmjd-1.2, smg-2, eri-1, mut-2, and rrf-1; RNA sequencing studies indicate that C49A9.1 is enriched in the intestine.
C49A9.4	sp34	C49A9.4	C49A9.4 is orthologous to the human gene CYSTATIN B (STEFIN B) (CSTB; OMIM:601145), which when mutated leads to disease.
C49A9.5	sp34	C49A9.5	RNA sequencing and microarray studies indicate that C49A9.5 is affected by D-glucopyranose, Bisphenol S, Zidovudine, Hydrolyzable Tannins, Humic substances, and Colistin; tiling array, microarray, and RNA sequencing studies indicate that C49A9.5 is enriched in the intestine and in the FLP neurons.
C49A9.9	sp34	C49A9.9	Microarray and RNA sequencing studies indicate that C49A9.9 is affected by Tunicamycin, Zidovudine, and Colistin; tiling array, RNA sequencing, and microarray studies indicate that C49A9.9 is enriched in the intestine.
C49C8.5	sp34	C49C8.5	C49C8.5 is an ortholog of members of the human Fibrinogen C domain containing family including ANGPT2; C49C8.5 is involved in innate immune response[HEP]; C49C8.5 is expressed in the intestine.
C50E3.1	sp34	clec-214	Tiling array and microarray studies indicate that clec-214 is affected by rsr-2, sir-2.1, tdp-1, and eat-2; microarray studies indicate that clec-214 is affected by Resveratrol, Dafa#1, adsorbable organic bromine compounds, Allantoin, and Sirolimus.
C50E3.3	sp34	clec-213	Tiling array and microarray studies indicate that clec-213 is affected by rsr-2, mir-34, sir-2.1, and ain-1.
C50H11.10	sp34	srt-15	Tiling array and microarray studies indicate that srt-15 is affected by hpl-2, rsr-2, clk-1, and mir-34; microarray studies indicate that srt-15 is affected by Aldicarb.
C50H11.11	sp34	srt-16	Tiling array and microarray studies indicate that srt-16 is affected by rsr-2 and mir-34; microarray studies indicate that srt-16 is affected by Estrogen, Progesterone, and Resveratrol.
E02H9.2	sp34	E02H9.2	RNA sequencing and microarray studies indicate that E02H9.2 is affected by eat-2, wdr-5.1, jmjd-3.1, mir-34, alg-1, and smg-2; microarray studies indicate that E02H9.2 is affected by Cadmium and Sirolimus; microarray, tiling array, and RNA sequencing studies indicate that E02H9.2 is enriched in the intestine and in the PVD, OLL, and BAG neurons.
E02H9.3	sp34	E02H9.3	RNA sequencing and microarray studies indicate that E02H9.3 is affected by Rotenone, D-glucose, Humic substances, and Paraquat; tiling array, RNA sequencing, and microarray studies indicate that E02H9.3 is enriched in the germline precursor cell and intestine and in the DA and VA neurons.
EEED8.15	sp34	EEED8.15	RNA sequencing and microarray studies indicate that EEED8.15 is affected by 1-methylnicotinamide, Methylmercuric chloride, Mianserin, Bisphenol S, Chlorpyrifos, Diazinon, Quercetin, Humic substances, Paraquat, Tyrosol, and Sirolimus; tiling array and RNA sequencing studies indicate that EEED8.15 is enriched in the hypodermis, germ line, Z4, and Z1.
F07B7.8	sp34	F07B7.8	Microarray and RNA sequencing studies indicate that F07B7.8 is affected by ubc-9, daf-16, osm-8, and daf-19; RNA sequencing and microarray studies indicate that F07B7.8 is affected by Mianserin, Multi-walled carbon nanotubes, and Ag nanoparticles.
F07B7.13	sp34	F07B7.13	RNA sequencing studies indicate that F07B7.13 is affected by tdp-1 and daf-16; chronogram analysis studies indicate that F07B7.13 is enriched in the ventral nerve cord, body wall musculature, vulval muscle, nerve ring, dorsal nerve cord, lateral nerve cord, and pharynx and in the somatic and tail neurons.
F07F6.5	sp34	dct-5	Microarray and RNA sequencing studies indicate that dct-5 is affected by Heme, 1-methylnicotinamide, Nicotinic acid, D-glucose, Neurotoxins, Zidovudine, Ethanol, Diazinon, Dafa#1, and adsorbable organic bromine compounds; tiling array and RNA sequencing studies indicate that dct-5 is enriched in the hypodermis.
F07G11.1	sp34	F07G11.1	RNA sequencing and microarray studies indicate that F07G11.1 is affected by prg-1, clk-1, wrn-1, daf-12, daf-16, dpy-21, emb-4, and mir-243; microarray and RNA sequencing studies indicate that F07G11.1 is affected by Methylmercuric chloride, Multi-walled carbon nanotubes, single-walled carbon nanotubes, and Ag nanoparticles.
F07G11.2	sp34	F07G11.2	Tiling array and RNA sequencing studies indicate that F07G11.2 is affected by hpl-2, daf-12, daf-16, dpy-21, and emb-4; RNA sequencing studies indicate that F07G11.2 is enriched in neurons.
F07G11.9	sp34	lmd-4	lmd-4 is predicted to have chitin binding activity, based on protein domain information.
F08D12.4	sp34	F08D12.4	Tiling array and RNA sequencing studies indicate that F08D12.4 is affected by rsr-2, csr-1, and chd-3; microarray studies indicate that F08D12.4 is affected by Methylmercuric chloride and Resveratrol.
F10G2.1	sp34	F10G2.1	F10G2.1 is expressed in the coelomocyte.
F12A10.7	sp34	F12A10.7	Tiling array, RNA sequencing, and microarray studies indicate that F12A10.7 is affected by rsr-2, blmp-1, wdr-5.1, ham-3, elt-2, dpy-21, mir-34, daf-12, daf-16, lir-3, smg-1, sir-2.1, mut-2, gei-8, acs-3, nhr-25, and daf-2; microarray studies indicate that F12A10.7 is affected by Methylmercuric chloride, Cholestanol, Atrazine, and Dibromoacetic acid; tiling array and RNA sequencing studies indicate that F12A10.7 is enriched in the excretory cell and hypodermis and in the dopaminergic and GABAergic neurons.
F12E12.4	sp34	bath-31	Microarray, tiling array, and RNA sequencing studies indicate that bath-31 is affected by atx-3, cyc-1, rsr-2, clk-1, let-418, sma-4, mir-243, lin-54, and mir-35; microarray and RNA sequencing studies indicate that bath-31 is affected by Hydrogen sulfide, Methylmercuric chloride, Multi-walled carbon nanotubes, and Colistin.
F14D2.1	sp34	bath-27	Microarray and RNA sequencing studies indicate that bath-27 is affected by sma-2, tatn-1, drh-3, chd-3, lin-28, mir-34, mafr-1, sma-4, lin-22, smg-2, sir-2.1, mir-243, and glp-1; microarray studies indicate that bath-27 is affected by Cadmium, Diazinon, and Triclosan; RNA sequencing studies indicate that bath-27 is enriched in the germ line and germline precursor cell.
F14D2.4	sp34	bath-29	Microarray and RNA sequencing studies indicate that bath-29 is affected by Tunicamycin, Manganese chloride, Zidovudine, Humic substances, Paraquat, Sirolimus, and Triclosan; tiling array and RNA sequencing studies indicate that bath-29 is enriched in the germline precursor cell and germ line and in the AFD neurons.
F14D2.8	sp34	F14D2.8	This gene encodes a protein containing an F-box, a motif predicted to mediate protein-protein interactions either with homologs of yeast Skp-1p or with other proteins; this gene's encoded protein also contains an FTH/DUF38 motif, which may also mediate protein-protein interaction.
F14D2.12	sp34	bath-30	RNA sequencing and microarray studies indicate that bath-30 is affected by Manganese chloride, Zidovudine, Humic substances, Sirolimus, and Triclosan; tiling array, RNA sequencing, and microarray studies indicate that bath-30 is enriched in the germline precursor cell and germ line and in the AFD, AVG, RIM, PVC, AVA, AVD, AVE, I5, DA, SAB, and retrovesicular ganglion.
F14H12.6	sp34	F14H12.6	Microarray, tiling array, and RNA sequencing studies indicate that F14H12.6 is affected by clk-1, ash-2, mafr-1, elli-1, pgl-1, pgl-3, glh-4, glh-1, sir-2.1, dcr-1, tdp-1, isp-1, and nuo-6; microarray and RNA sequencing studies indicate that F14H12.6 is affected by Hydrogen sulfide, Methylmercuric chloride, Multi-walled carbon nanotubes, Zidovudine, Cadmium, Chlorpyrifos, Diazinon, and adsorbable organic bromine compounds; RNA sequencing studies indicate that F14H12.6 is enriched in the Z4, Z1, and germ line.
F16B4.1	sp34	nhr-177	nhr-177 is predicted to have DNA-binding transcription factor activity, sequence-specific DNA binding activity, and zinc ion binding activity, based on protein domain information.
F16B4.11	sp34	nhr-179	nhr-179 is predicted to have DNA-binding transcription factor activity, sequence-specific DNA binding activity, and zinc ion binding activity, based on protein domain information; nhr-179 is expressed in the pharynx, intestine, and the rectal gland cell.
F18G5.4	sp34	lgc-4	lgc-4 is an ortholog of human ZACN (zinc activated ion channel) and members of the CHRN (Cholinergic receptors nicotinic subunits) family including CHRNA10 and 5-hydroxytryptamine receptors, ionotropic family including HTR3D; lgc-4 is predicted to have acetylcholine-gated cation-selective channel activity and transmembrane signaling receptor activity, based on protein domain information.
F22B7.3	sp34	F22B7.3	F22B7.3 is expressed in the nervous system.
F23F1.3	sp34	fbxc-54	Microarray studies indicate that fbxc-54 is affected by Methylmercuric chloride, Atrazine, Cadmium, Humic substances, and Sirolimus; tiling array, RNA sequencing, and microarray studies indicate that fbxc-54 is enriched in the body wall muscle cell, hypodermis, and intestine and in neurons.
F26A1.11	sp34	clec-156	Tiling array studies indicate that clec-156 is affected by rsr-2; microarray studies indicate that clec-156 is affected by adsorbable organic bromine compounds.
F26A1.12	sp34	clec-157	Microarray and RNA sequencing studies indicate that clec-157 is affected by spe-44, csr-1, clk-1, daf-2, sma-2, sma-4, sir-2.1, lin-54, mir-35, and let-60; microarray studies indicate that clec-157 is affected by Tetrabromobisphenol A and Dibromoacetic acid; proteomic studies indicate that clec-157 is enriched in the germ line.
F33D11.6	sp34	F33D11.6	Microarray studies indicate that F33D11.6 is affected by mir-34 and sir-2.1; RNA sequencing and microarray studies indicate that F33D11.6 is affected by Multi-walled carbon nanotubes, Atrazine, Cadmium, and adsorbable organic bromine compounds; RNA sequencing studies indicate that F33D11.6 is enriched in the germ line and male.
F35F10.13	sp34	F35F10.13	RNA sequencing and microarray studies indicate that F35F10.13 is affected by Multi-walled carbon nanotubes, Resveratrol, Cry5B, Humic substances, Colistin, Sirolimus, Ag nanoparticles, and Octopamine; tiling array and RNA sequencing studies indicate that F35F10.13 is enriched in the body wall muscle cell and muscle cell and in the DA, VA, dopaminergic, PVD, and OLL neurons.
F35F10.14	sp34	F35F10.14	Microarray and tiling array studies indicate that F35F10.14 is affected by cyc-1, daf-12, rsr-2, clk-1, and sir-2.1; RNA sequencing studies indicate that F35F10.14 is enriched in the AFD neurons.
F36H5.1	sp34	math-26	The F36H5.1 gene encodes a protein closely similar to F36H5.2, which has a meprin-associated Traf homology (MATH) domain and may be involved in apoptosis.
F36H5.2	sp34	math-27	The F36H5.2 gene encodes a protein with a meprin-associated Traf homology (MATH) domain that may be involved in apoptosis.
F36H5.3	sp34	math-28	Microarray, tiling array, and RNA sequencing studies indicate that math-28 is affected by lin-15B, rsr-2, csr-1, drh-3, ubc-9, clk-1, wrn-1, daf-16, daf-2, let-418, dpy-21, mir-34, hrp-2, pgl-1, pgl-3, glh-4, glh-1, sir-2.1, ain-1, and mir-35; microarray studies indicate that math-28 is affected by Tunicamycin, Dibromoacetic acid, and Sirolimus; microarray and tiling array studies indicate that math-28 is enriched in the PVD, OLL, and dopaminergic neurons.
F36H9.1	sp34	F36H9.1	F36H9.1 is predicted to have transmembrane receptor protein serine/threonine kinase activity, based on protein domain information.
F36H9.2	sp34	F36H9.2	F36H9.2 is predicted to have transmembrane receptor protein serine/threonine kinase activity, based on protein domain information.
F39E9.2	sp34	btb-16	Microarray and RNA sequencing studies indicate that btb-16 is affected by Tunicamycin, Mianserin, Ethanol, Resveratrol, Cry5B, Humic substances, single-walled carbon nanotubes, Colistin, and Dafa#1; tiling array and microarray studies indicate that btb-16 is enriched in the intestine and in the dopaminergic, PVD, and OLL neurons.
F39E9.11	sp34	btb-17	RNA sequencing and microarray studies indicate that btb-17 is affected by Rotenone, Tunicamycin, Mianserin, Cry5B, Humic substances, single-walled carbon nanotubes, and Dafa#1; tiling array and RNA sequencing studies indicate that btb-17 is enriched in the intestine and in the ASER neurons.
F39E9.12	sp34	btb-18	Tiling array, microarray, and RNA sequencing studies indicate that btb-18 is affected by hpl-2, ubc-9, tdp-1, dpy-21, mir-34, and smg-2; RNA sequencing studies indicate that btb-18 is affected by Multi-walled carbon nanotubes; RNA sequencing studies indicate that btb-18 is enriched in the amphid sheath cell.
F40B1.1	sp34	bath-13	Microarray studies indicate that bath-13 is affected by Cadmium; tiling array and RNA sequencing studies indicate that bath-13 is enriched in the coelomocytes and germline precursor cell.
F40H6.2	sp34	F40H6.2	F40H6.2 is an ortholog of human Clc (Charcot-Leyden crystal galectin) and members of the LGALS (Galectins) family including LGALS16; RNA sequencing and microarray studies indicate that F40H6.2 is affected by csr-1, unc-39, and sir-2.1; microarray studies indicate that F40H6.2 is affected by Fluoranthene; RNA sequencing studies indicate that F40H6.2 is enriched in the male and in the RID neurons.
F40H6.5	sp34	F40H6.5	F40H6.5 is an ortholog of human Clc (Charcot-Leyden crystal galectin) and members of the LGALS (Galectins) family including LGALS16; F40H6.5 is predicted to have carbohydrate binding activity, based on protein domain information.
F41B4.3	sp34	F41B4.3	F41B4.3 is involved in endoplasmic reticulum unfolded protein response[HEP].
F41H8.1	sp34	F41H8.1	Microarray and RNA sequencing studies indicate that F41H8.1 is affected by lin-15B and dpy-21.
F41H8.2	sp34	F41H8.2	Microarray and tiling array studies indicate that F41H8.2 is affected by daf-16, hpl-2, and clk-1.
F42G2.6	sp34	ceh-86	ceh-86 encodes a homeodomain-containing protein with one homeodomain; it lies on chromosome II near a repetitive region where several other divergent homeobox genes are found; ceh-86(RNAi) performed in the background of C. elegans retinoblastoma pathway mutants results in a number of phenotypes that suggest ceh-86 plays a role in the normal development and/or survival of the animal; a ceh-86::gfp promoter fusion is expressed in the adult intestine.
F43E2.1	sp34	F43E2.1	F43E2.1 is an ortholog of human ZCCHC6 (zinc finger CCHC-type containing 6) and ZCCHC11 (zinc finger CCHC-type containing 11); microarray studies indicate that F43E2.1 is affected by cyc-1, mir-34, and sir-2.1; RNA sequencing and microarray studies indicate that F43E2.1 is affected by Rotenone, Humic substances, and Sirolimus; tiling array and RNA sequencing studies indicate that F43E2.1 is enriched in the germ line and germline precursor cell and in the DA and VA neurons.
F45C12.6	sp34	btb-8	Microarray, tiling array, and RNA sequencing studies indicate that btb-8 is affected by cyc-1, hpl-2, rsr-2, ubc-9, pgl-1, pgl-3, glh-4, glh-1, sir-2.1, mir-243, lin-54, mir-35, and dnj-14; microarray and RNA sequencing studies indicate that btb-8 is affected by Hydrogen sulfide, Methylmercuric chloride, Rotenone, D-glucose, Bisphenol A, Resveratrol, and Atrazine; tiling array studies indicate that btb-8 is enriched in the germline precursor cell and hypodermis.
F45C12.7	sp34	btb-6	Microarray and RNA sequencing studies indicate that btb-6 is affected by Hydrogen sulfide, Rotenone, Quercetin, Paraquat, Colistin, and Sirolimus; tiling array and RNA sequencing studies indicate that btb-6 is enriched in the hypodermis, pharyngeal muscle cell, and germ line and in the BAG neurons.
F45C12.10	sp34	math-29	Microarray studies indicate that math-29 is affected by clk-1, mir-34, and mir-35; tiling array studies indicate that math-29 is enriched in the body wall muscle cell.
F45C12.11	sp34	sdz-18	Tiling array, RNA sequencing, and microarray studies indicate that sdz-18 is affected by rsr-2, tatn-1, clk-1, pgl-1, pgl-3, glh-4, glh-1, sir-2.1, lin-54, and mir-35; RNA sequencing and microarray studies indicate that sdz-18 is affected by 1-methylnicotinamide and Methylmercuric chloride.
F45C12.12	sp34	btb-7	RNA sequencing and microarray studies indicate that btb-7 is affected by tatn-1, gld-2, skn-1, glp-1, npr-1, pgl-1, pgl-3, glh-4, glh-1, emb-4, sma-4, dcr-1, dpy-9, dpy-10, mir-243, daf-2, and isp-1; RNA sequencing and microarray studies indicate that btb-7 is affected by Rotenone, Zidovudine, Paraquat, Colistin, and Sirolimus; RNA sequencing studies indicate that btb-7 is enriched in the germ line.
F45D11.5	sp34	F45D11.5	Microarray, tiling array, and RNA sequencing studies indicate that F45D11.5 is affected by fer-1, rsr-2, clk-1, daf-2, mir-35, sma-2, sma-4, eri-1, lin-54, daf-19, and tbx-2; RNA sequencing and microarray studies indicate that F45D11.5 is affected by Zidovudine and adsorbable organic bromine compounds; tiling array studies indicate that F45D11.5 is enriched in the cephalic sheath cell and in the NSM neurons.
F46E10.2	sp34	F46E10.2	RNA sequencing and microarray studies indicate that F46E10.2 is affected by 1-methylnicotinamide, Methylmercuric chloride, Rotenone, Mianserin, Bisphenol S, and Octopamine; tiling array and RNA sequencing studies indicate that F46E10.2 is enriched in the hypodermis, intestine, and pharyngeal muscle cell.
F47D2.1	sp34	srt-19	Microarray studies indicate that srt-19 is affected by clk-1, mir-34, and sir-2.1.
F47D2.7	sp34	srt-20	srt-20 is expressed in the anal depressor muscle, hypodermis, nervous system, intestine, rectal gland cell, and the body wall musculature.
F48C1.2	sp34	fbxa-145	This gene encodes a protein containing an F-box, a motif predicted to mediate protein-protein interactions either with homologs of yeast Skp-1p or with other proteins.
F48G7.6	sp34	srt-17	Microarray studies indicate that srt-17 is affected by mir-34 and eat-2.
F49F1.1	sp34	drd-50	drd-50 is involved in innate immune response[HEP].
F49F1.5	sp34	F49F1.5	Microarray and RNA sequencing studies indicate that F49F1.5 is affected by Heme, Hydrogen sulfide, Tunicamycin, Bisphenol A, Indole, Nanoparticle, Resveratrol, Chlorpyrifos, Diazinon, Cry5B, Quercetin, single-walled carbon nanotubes, Allantoin, and Sirolimus; tiling array, RNA sequencing, and microarray studies indicate that F49F1.5 is enriched in the intestine and in the PVD and OLL neurons.
F49F1.7	sp34	F49F1.7	Microarray and RNA sequencing studies indicate that F49F1.7 is affected by Methylmercuric chloride, Mercuric Chloride, Multi-walled carbon nanotubes, D-glucose, Indole, 4-bromodiphenyl ether, Fluoranthene, Chlorpyrifos, Diazinon, Albendazole, Hydrolyzable Tannins, R24, single-walled carbon nanotubes, and Sirolimus; tiling array and RNA sequencing studies indicate that F49F1.7 is enriched in the intestine.
F49H12.3	sp34	F49H12.3	F49H12.3 is an ortholog of human KCTD7 (potassium channel tetramerization domain containing 7), KCNRG (potassium channel regulator), KCTD4 (potassium channel tetramerization domain containing 4), KCTD14 (potassium channel tetramerization domain containing 14), KCTD21 (potassium channel tetramerization domain containing 21), KCTD18 (potassium channel tetramerization domain containing 18), KCTD19 (potassium channel tetramerization domain containing 19), KCTD11 (potassium channel tetramerization domain containing 11) and KCTD6 (potassium channel tetramerization domain containing 6); microarray, tiling array, and RNA sequencing studies indicate that F49H12.3 is affected by cyc-1, daf-12, hpl-2, dpy-21, mir-34, pgl-1, pgl-3, glh-4, glh-1, sir-2.1, alg-1, and eat-2; RNA sequencing and microarray studies indicate that F49H12.3 is affected by Multi-walled carbon nanotubes, D-glucose, Quercetin, Colistin, and Sirolimus; tiling array, RNA sequencing, and microarray studies indicate that F49H12.3 is enriched in the neurons including the BAG, AFD, ASER, PLM, I5, DA, SAB, and retrovesicular ganglion.
F49H12.5	sp34	txdc-12.2	txdc-12.2 is an ortholog of human AGR3 (anterior gradient 3, protein disulphide isomerase family member), AGR2 (anterior gradient 2, protein disulphide isomerase family member) and TXNDC12 (thioredoxin domain containing 12); microarray and RNA sequencing studies indicate that txdc-12.2 is affected by Aldicarb, Methylmercury hydroxide, Zidovudine, Cholestanol, Chlorpyrifos, Quercetin, Humic substances, single-walled carbon nanotubes, Paraquat, Colistin, Dafa#1, and Sirolimus; microarray and tiling array studies indicate that txdc-12.2 is enriched in the hypodermis and intestine and in the PVD and OLL neurons.
F49H12.6	sp34	acl-4	acl-4 encodes a phosphate acyltransferase; ACL-4 is predicted to be a membrane protein that functions in phospholipid biosynthesis; acl-4 expression can be detected in the pharynx, intestine, hypodermis, muscle, and reproductive system.
F52C6.6	sp34	math-31	Microarray studies indicate that math-31 is affected by clk-1 and sir-2.1; microarray studies indicate that math-31 is affected by Atrazine and Allantoin; RNA sequencing studies indicate that math-31 is enriched in the germ line.
F52C6.8	sp34	bath-4	RNA sequencing and microarray studies indicate that bath-4 is affected by Rotenone, Zidovudine, Hydrolyzable Tannins, Humic substances, Colistin, and Sirolimus; tiling array and RNA sequencing studies indicate that bath-4 is enriched in the germline precursor cell and germ line.
F52C6.10	sp34	bath-7	RNA sequencing, microarray, and tiling array studies indicate that bath-7 is affected by tatn-1, wdr-5.1, jmjd-3.1, mir-34, mafr-1, elli-1, pgl-1, pgl-3, glh-4, glh-1, emb-4, lin-22, sir-2.1, fbf-1, mir-243, glp-1, and aak-2; microarray and RNA sequencing studies indicate that bath-7 is affected by Aldicarb, Rotenone, Tunicamycin, Atrazine, and Humic substances; tiling array and RNA sequencing studies indicate that bath-7 is enriched in the germline precursor cell and germ line and in the AFD neurons.
F52C6.11	sp34	bath-2	Microarray studies indicate that bath-2 is affected by Diazinon and Humic substances; tiling array and RNA sequencing studies indicate that bath-2 is enriched in the germline precursor cell and germ line.
F53F10.3	sp34	mpc-2	mpc-2 is an ortholog of human MPC2 (mitochondrial pyruvate carrier 2); microarray, tiling array, and RNA sequencing studies indicate that mpc-2 is affected by alg-1, rde-4, zfp-1, daf-12, lin-35, cox-5B, jmjd-3.1, jmjd-1.2, mir-34, daf-16, dpy-21, sma-2, sma-4, lin-22, sir-2.1, isp-1, and nuo-6; RNA sequencing and microarray studies indicate that mpc-2 is affected by Rotenone, Cry5B, Hydrolyzable Tannins, Humic substances, and Sirolimus; tiling array, RNA sequencing, and microarray studies indicate that mpc-2 is enriched in the hypodermis, germline precursor cell, and intestine and in the PVD, OLL, NSM, and AFD neurons.
F54D12.1	sp34	F54D12.1	Microarray, tiling array, and RNA sequencing studies indicate that F54D12.1 is affected by cyc-1, rsr-2, pgl-1, pgl-3, glh-4, and glh-1; microarray studies indicate that F54D12.1 is affected by Acrylamide.
F54D12.2	sp34	F54D12.2
F54D12.7	sp34	F54D12.7	Microarray and tiling array studies indicate that F54D12.7 is affected by cyc-1, rsr-2, and prg-1; microarray studies indicate that F54D12.7 is affected by Allantoin.
F54D12.8	sp34	F54D12.8	RNA sequencing studies indicate that F54D12.8 is affected by pgl-1, pgl-3, glh-4, and glh-1; microarray studies indicate that F54D12.8 is affected by Resveratrol and Cadmium.
F54E2.5	sp34	F54E2.5	RNA sequencing studies indicate that F54E2.5 is affected by pgl-1, pgl-3, glh-4, and glh-1.
F56A4.4	sp34	F56A4.4	F56A4.4 is an ortholog of human GSTP1 (glutathione S-transferase pi 1); microarray and RNA sequencing studies indicate that F56A4.4 is affected by ubc-9, clk-1, daf-16, dop-1, lin-22, daf-19, mir-35, and tbx-2; microarray and RNA sequencing studies indicate that F56A4.4 is affected by Tunicamycin, Multi-walled carbon nanotubes, and Progesterone; microarray studies indicate that F56A4.4 is enriched in the hermaphrodite-specific tissues.
F56D6.4	sp34	srz-19	Microarray studies indicate that srz-19 is affected by isp-1 and clk-1; microarray studies indicate that srz-19 is affected by Dafa#1.
F57F4.2	sp34	F57F4.2	Tiling array, RNA sequencing, and microarray studies indicate that F57F4.2 is affected by rsr-2, tatn-1, drh-3, clk-1, mir-34, daf-12, daf-16, dpy-21, set-4, fog-2, emb-4, and mir-243; RNA sequencing and microarray studies indicate that F57F4.2 is affected by Multi-walled carbon nanotubes, Diazinon, Quercetin, and single-walled carbon nanotubes; tiling array and RNA sequencing studies indicate that F57F4.2 is enriched in the body wall muscle cell and intestine and in the dopaminergic neurons.
F58B6.1	sp34	F58B6.1	Microarray and RNA sequencing studies indicate that F58B6.1 is affected by Tunicamycin, Mianserin, Bisphenol A, Atrazine, adsorbable organic bromine compounds, and Allantoin; RNA sequencing studies indicate that F58B6.1 is enriched in the intestine.
F58E2.9	sp34	srz-23	Tiling array and microarray studies indicate that srz-23 is affected by rsr-2, prg-1, and sir-2.1; microarray studies indicate that srz-23 is affected by adsorbable organic bromine compounds; tiling array studies indicate that srz-23 is enriched in the NSM neurons.
F58F6.5	sp34	F58F6.5	Microarray and tiling array studies indicate that F58F6.5 is affected by cyc-1, hpl-2, and rsr-2; microarray studies indicate that F58F6.5 is affected by Dafa#1.
F58F9.4	sp34	F58F9.4	Microarray and RNA sequencing studies indicate that F58F9.4 is affected by lin-15B, clk-1, htz-1, glp-1, swsn-2.2, jmjd-1.2, dop-1, mir-34, hrp-2, mir-35, alg-1, emb-4, sma-4, mir-243, hcf-1, and sir-2.1; microarray studies indicate that F58F9.4 is affected by 4-bromodiphenyl ether, Resveratrol, Fluoranthene, Chlorpyrifos, Diazinon, and Sirolimus; tiling array and RNA sequencing studies indicate that F58F9.4 is enriched in the intestine, HOB, and CEM and in the IL2 and ray type B neurons.
F59H6.8	sp34	bath-21	Microarray and RNA sequencing studies indicate that bath-21 is affected by cyc-1, nhr-114, tatn-1, csr-1, drh-3, gld-2, set-2, wdr-5.1, daf-2, hrde-1, hsf-1, let-418, set-25, met-2, mir-34, sir-2.1, mut-2, and fbf-1; RNA sequencing and microarray studies indicate that bath-21 is affected by Rotenone, Resveratrol, Colistin, Dafa#1, and Sirolimus; RNA sequencing and microarray studies indicate that bath-21 is enriched in the germ line and germline precursor cell and in the I5, DA, SAB, and retrovesicular ganglion.
F59H6.9	sp34	bath-1	Microarray, RNA sequencing, and tiling array studies indicate that bath-1 is affected by cyc-1, tatn-1, set-2, wdr-5.1, skn-1, glp-1, hsf-1, set-25, met-2, mir-34, elli-1, lin-22, sir-2.1, fbf-1, mir-243, aak-2, and daf-2; RNA sequencing and microarray studies indicate that bath-1 is affected by Rotenone, Zidovudine, Atrazine, Hydrolyzable Tannins, single-walled carbon nanotubes, and Sirolimus; tiling array and RNA sequencing studies indicate that bath-1 is enriched in the germline precursor cell and germ line.
F59H6.10	sp34	bath-3	Microarray, tiling array, and RNA sequencing studies indicate that bath-3 is affected by cyc-1, isp-1, hpl-2, nhr-114, emr-1, wdr-5.1, fog-3, jmjd-3.1, lsm-1, set-25, met-2, elli-1, sma-2, sir-2.1, fbf-1, glp-1, rnp-8, and nuo-6; RNA sequencing and microarray studies indicate that bath-3 is affected by Rotenone, adsorbable organic bromine compounds, Sirolimus, and Triclosan; tiling array and RNA sequencing studies indicate that bath-3 is enriched in the germline precursor cell, germ line, and seam cell.
F59H6.11	sp34	bath-5	Microarray, RNA sequencing, and tiling array studies indicate that bath-5 is affected by lin-35, nhr-114, tatn-1, drh-3, wdr-5.1, hsf-1, elli-1, pgl-1, pgl-3, glh-4, glh-1, lin-22, sir-2.1, fbf-1, mir-243, glp-1, aak-2, lin-54, tdp-1, and nuo-6; RNA sequencing studies indicate that bath-5 is affected by Zidovudine; tiling array and RNA sequencing studies indicate that bath-5 is enriched in the germline precursor cell and germ line.
F59H6.12	sp34	btb-4	RNA sequencing, microarray, and tiling array studies indicate that btb-4 is affected by ced-3, tatn-1, gld-2, clk-1, set-2, wdr-5.1, daf-16, hsf-1, let-418, chd-3, set-25, met-2, mir-34, elli-1, emb-4, smg-2, and lin-35; RNA sequencing and microarray studies indicate that btb-4 is affected by Rotenone and Triclosan; tiling array and RNA sequencing studies indicate that btb-4 is enriched in the body wall muscle cell, germ line, and germline precursor cell and in the AVE and AFD neurons.
H20E11.2	sp34	H20E11.2	Microarray and RNA sequencing studies indicate that H20E11.2 is affected by Aldicarb, Nitric Oxide, Mercuric Chloride, Tunicamycin, Sodium arsenite, Zidovudine, Cry5B, Humic substances, Arsenic trioxide, Dafa#1, Sirolimus, and Triclosan; tiling array and RNA sequencing studies indicate that H20E11.2 is enriched in the intestine.
H20E11.3	sp34	H20E11.3	H20E11.3 is involved in innate immune response[HEP].
H20J04.1	sp34	H20J04.1	Microarray and RNA sequencing studies indicate that H20J04.1 is affected by Hydrogen sulfide, Nicotinic acid, Methylmercuric chloride, Manganese chloride, D-glucose, Atrazine, Paraquat, Colistin, and Sirolimus; RNA sequencing studies indicate that H20J04.1 is enriched in the germ line and male.
H31G24.3	sp34	H31G24.3	Microarray and RNA sequencing studies indicate that H31G24.3 is affected by cyc-1, nhr-114, tatn-1, gld-2, fog-1, fog-3, daf-16, jmjd-3.1, hsf-1, let-418, chd-3, mafr-1, pgl-1, pgl-3, glh-4, glh-1, emb-4, sma-4, and smg-2; RNA sequencing studies indicate that H31G24.3 is affected by Rotenone and Zidovudine; RNA sequencing studies indicate that H31G24.3 is enriched in the germ line and germline precursor cell.
H34I24.2	sp34	H34I24.2	RNA sequencing and microarray studies indicate that H34I24.2 is affected by Manganese chloride, Mianserin, Chlorpyrifos, Diazinon, Quercetin, Humic substances, single-walled carbon nanotubes, Colistin, and Sirolimus; microarray, tiling array, and RNA sequencing studies indicate that H34I24.2 is enriched in the intestine and pharyngeal muscle cell and in the PVD and OLL neurons.
K02E7.9	sp34	btb-10	Microarray studies indicate that btb-10 is affected by Methylmercuric chloride, Quercetin, and Paraquat; tiling array and RNA sequencing studies indicate that btb-10 is enriched in the hypodermis, gon_male_dtc posterior, gon_male_dtc anterior, Z1.p, Z4.a, Z4, and Z1.
K02H11.4	sp34	K02H11.4	Tiling array, RNA sequencing, and microarray studies indicate that K02H11.4 is affected by hpl-2, tatn-1, emr-1, lem-2, ubc-9, ham-3, swsn-2.2, cox-5B, dpy-21, daf-16, and lin-22; RNA sequencing and microarray studies indicate that K02H11.4 is affected by Methylmercury hydroxide, Manganese chloride, Resveratrol, Fluoranthene, and Sirolimus.
K05G3.1	sp34	K05G3.1	RNA sequencing and microarray studies indicate that K05G3.1 is affected by smg-2 and sir-2.1; RNA sequencing and microarray studies indicate that K05G3.1 is affected by Multi-walled carbon nanotubes and Sirolimus.
K06C4.1	sp34	K06C4.1	Tiling array, RNA sequencing, and microarray studies indicate that K06C4.1 is affected by rsr-2, daf-16, and mir-34; RNA sequencing studies indicate that K06C4.1 is affected by Mianserin and Multi-walled carbon nanotubes.
K07C11.8	sp34	K07C11.8	RNA sequencing and microarray studies indicate that K07C11.8 is affected by Zidovudine, Hydrolyzable Tannins, Humic substances, and Sirolimus; tiling array, RNA sequencing, and microarray studies indicate that K07C11.8 is enriched in the body wall muscle cell and intestine and in neurons including the BAG and dopaminergic neurons.
K09C6.6	sp34	K09C6.6	Microarray studies indicate that K09C6.6 is affected by Sirolimus.
K11D12.4	sp34	cpt-4	cpt-4 is an ortholog of human CPT1C (carnitine palmitoyltransferase 1C), CPT1B (carnitine palmitoyltransferase 1B) and CPT1A (carnitine palmitoyltransferase 1A); cpt-4 is predicted to have transferase activity, transferring acyl groups, based on protein domain information.
M01D1.3	sp34	btb-11	Microarray and RNA sequencing studies indicate that btb-11 is affected by Hydrogen sulfide, Methylmercuric chloride, Rotenone, Resveratrol, Quercetin, and Paraquat; tiling array studies indicate that btb-11 is enriched in the hypodermis.
M01E10.3	sp34	M01E10.3	Microarray, tiling array, and RNA sequencing studies indicate that M01E10.3 is affected by age-1, rsr-2, pgl-1, pgl-3, glh-4, and glh-1; microarray studies indicate that M01E10.3 is affected by Atrazine and Cadmium.
R02F2.5	sp34	R02F2.5	Microarray and RNA sequencing studies indicate that R02F2.5 is affected by cyc-1, spe-44, nhr-114, alg-3, alg-4, clk-1, ham-3, jmjd-3.1, pgl-1, pgl-3, glh-4, glh-1, mir-71, aak-2, and let-60; microarray and RNA sequencing studies indicate that R02F2.5 is affected by Hydrogen sulfide, Methylmercuric chloride, Multi-walled carbon nanotubes, Paraquat, Colistin, and Sirolimus; RNA sequencing studies indicate that R02F2.5 is enriched in the germ line, amphid sheath cell, male, and hypodermis.
R03H4.4	sp34	srt-18	Microarray studies indicate that srt-18 is affected by bar-1, sir-2.1, lin-14, and lin-4; microarray studies indicate that srt-18 is affected by Resveratrol.
R08E3.1	sp34	R08E3.1	Microarray and RNA sequencing studies indicate that R08E3.1 is affected by Methylmercuric chloride, Rotenone, D-glucopyranose, Cry5B, Chlorpyrifos, Diazinon, Quercetin, Hydrolyzable Tannins, Humic substances, single-walled carbon nanotubes, Paraquat, Tetrabromobisphenol A, Colistin, and Sirolimus; tiling array and RNA sequencing studies indicate that R08E3.1 is enriched in the intestine and pharyngeal muscle cell.
R09A1.1	sp34	ergo-1	ergo-1 encodes an Argonaute protein; ERGO-1 is required for somatic gene regulation via the production or stabilization of endogenous (endo)-siRNAs, specifically the initial class of endo-siRNAs which are 26-nt, 5'-monophosphorylated, 5'-G-enriched antisense siRNAs; ERGO-1 activity is also required for the subcellular redistribution of the NRDE-3 Argonaute protein which, upon binding secondary siRNAs, translocates from the cytoplasm to the nucleus.
R13D11.1	sp34	R13D11.1	Microarray studies indicate that R13D11.1 is affected by mir-34 and eat-2; microarray studies indicate that R13D11.1 is affected by Atrazine and Allantoin.
R13D11.3	sp34	R13D11.3	RNA sequencing and microarray studies indicate that R13D11.3 is affected by wrn-1, tdp-1, mir-34, pgl-1, pgl-3, glh-4, glh-1, emb-4, sir-2.1, ahr-1, and eat-2; RNA sequencing studies indicate that R13D11.3 is affected by Rotenone.
R52.1	sp34	sdz-28	sdz-28 is involved in gastrulation.
R52.9	sp34	math-37	Microarray, tiling array, and RNA sequencing studies indicate that math-37 is affected by cyc-1, lin-15B, lin-35, hpl-2, nhr-114, blmp-1, prg-1, clk-1, daf-2, glp-1, mdt-15, npr-1, hsf-1, emb-4, sir-2.1, mut-2, rrf-1, octr-1, and hcf-1; microarray and RNA sequencing studies indicate that math-37 is affected by Hydrogen sulfide, Methylmercuric chloride, Tunicamycin, D-glucopyranose, Multi-walled carbon nanotubes, Diazinon, Chlorpyrifos, single-walled carbon nanotubes, Colistin, and Dafa#1; tiling array and RNA sequencing studies indicate that math-37 is enriched in the intestine and in the AFD neurons.
T01C4.1	sp34	lmd-5	lmd-5 is predicted to have chitin binding activity, based on protein domain information.
T07D3.2	sp34	T07D3.2	Microarray and tiling array studies indicate that T07D3.2 is affected by cyc-1, age-1, daf-12, hpl-2, rsr-2, and clk-1; microarray studies indicate that T07D3.2 is affected by Cadmium.
T07F12.1	sp34	T07F12.1	T07F12.1 encodes a member of the histidine phosphatase superfamily orthologous to Bombyx mori ecdysteroid phosphate phosphatase (EPP), human STS1 (OMIM:609201) and human UBASH3A (OMIM:605736); in cell culture, recombinant T07F12.1 is a cytosolic enzyme with steroid phosphatase activity on ecdysone 22-phosphate (E22P), 3-epiecdysone 22-phosphate, 3-epiecdysone 2-phosphate substrates, and prednisolone 21-phosphate substrates, with E22P being preferred; T07F12.1 has no activity against 3-epiecdysone 3(alpha)-phosphate or 1-dehydrotestosterone sodium sulphate; unlike its Bombyx or mammalian orthologs, T07F12.1 lacks non-catalytic SH3 and UBA domains; T07F12.1 is paralogous to C. elegans C52E4.7, F09C12.8, F53B6.7, and F55A11.11.
T07H3.3	sp34	math-38	math-38 is involved in defense response to Gram-positive bacterium.
T07H3.6	sp34	bath-26	Microarray and RNA sequencing studies indicate that bath-26 is affected by Tryptophan, Methylmercury hydroxide, Bisphenol A, 4-bromodiphenyl ether, Cholestanol, Ethanol, Cry5B, adsorbable organic bromine compounds, and Ag nanoparticles; RNA sequencing studies indicate that bath-26 is enriched in the intestine.
T08E11.2	sp34	math-39	RNA sequencing and microarray studies indicate that math-39 is affected by Rotenone, Colistin, and adsorbable organic bromine compounds; tiling array, RNA sequencing, and microarray studies indicate that math-39 is enriched in the intestine.
T08E11.3	sp34	math-40	Microarray and RNA sequencing studies indicate that math-40 is affected by lin-15B, tatn-1, clk-1, mdt-15, hsf-1, mir-34, pgl-1, pgl-3, glh-4, glh-1, sma-4, eri-1, rrf-1, and nuo-6; RNA sequencing and microarray studies indicate that math-40 is affected by D-glucopyranose, Cry5B, Humic substances, and Ag nanoparticles; microarray, tiling array, and RNA sequencing studies indicate that math-40 is enriched in the intestine and in the PVD, OLL, GABAergic, and FLP neurons.
T10B5.7	sp34	T10B5.7	Microarray studies indicate that T10B5.7 is affected by Progesterone, Humic substances, Paraquat, and Colistin; sage analysis, tiling array, and RNA sequencing studies indicate that T10B5.7 is enriched in the intestine and in the PVD and OLL neurons.
T14F9.2	sp34	T14F9.2	Microarray and RNA sequencing studies indicate that T14F9.2 is affected by cyc-1, spe-44, csr-1, jmjd-3.1, hsf-1, dpy-21, pgl-1, pgl-3, glh-4, glh-1, alg-1, alg-2, smg-2, sir-2.1, slr-2, and ain-2; RNA sequencing and microarray studies indicate that T14F9.2 is affected by Zidovudine, Cadmium, Hydrolyzable Tannins, Paraquat, and Sirolimus; RNA sequencing and microarray studies indicate that T14F9.2 is enriched in the gon_male_dtc posterior, gon_male_dtc anterior, Z1.p, Z4.a, and intestine and in the PLM neurons.
T16A1.1	sp34	math-42	math-42 is expressed in the intestine.
T20D4.11	sp34	T20D4.11	RNA sequencing and microarray studies indicate that T20D4.11 is affected by D-glucose, Resveratrol, Acrylamide, Atrazine, Chlorpyrifos, Diazinon, Cry5B, Humic substances, Colistin, Ethosuximide, Sirolimus, Cholesterol, and Octopamine; tiling array and RNA sequencing studies indicate that T20D4.11 is enriched in the body wall muscle cell and muscle cell and in the PVD and OLL neurons.
T20D4.12	sp34	T20D4.12	Microarray and RNA sequencing studies indicate that T20D4.12 is affected by Hydrogen sulfide, Ethanol, Tunicamycin, Resveratrol, Cry5B, Chlorpyrifos, Diazinon, adsorbable organic bromine compounds, and Sirolimus; tiling array and RNA sequencing studies indicate that T20D4.12 is enriched in the cephalic sheath cell, hypodermis, and muscle cell and in the dopaminergic, PVD, and OLL neurons.
T20D4.15	sp34	T20D4.15	Tiling array, RNA sequencing, and microarray studies indicate that T20D4.15 is affected by daf-12, wdr-23, wrn-1, jmjd-3.1, jmjd-1.2, daf-2, mir-34, elli-1, daf-16, dpy-21, mir-71, tdp-1, nhr-25, and oga-1; RNA sequencing and microarray studies indicate that T20D4.15 is affected by Multi-walled carbon nanotubes, Chlorpyrifos, Dafa#1, adsorbable organic bromine compounds, Allantoin, and Sirolimus.
T20D4.19	sp34	T20D4.19	Tiling array, microarray, and RNA sequencing studies indicate that T20D4.19 is affected by rsr-2, ubc-9, daf-2, let-418, lin-14, lin-4, and lin-54; RNA sequencing and microarray studies indicate that T20D4.19 is affected by Bisphenol S and adsorbable organic bromine compounds.
T24C4.3	sp34	T24C4.3	Microarray and RNA sequencing studies indicate that T24C4.3 is affected by ubc-9, daf-2, mir-34, smg-2, and ain-2; microarray and RNA sequencing studies indicate that T24C4.3 is affected by Hydrogen sulfide, Tryptophan, Tunicamycin, Sodium arsenite, Multi-walled carbon nanotubes, Zidovudine, Resveratrol, Cry5B, and Quercetin; RNA sequencing and microarray studies indicate that T24C4.3 is enriched in neurons including the AFD and ASER neurons.
T25B6.6	sp34	T25B6.6	Microarray, RNA sequencing, and tiling array studies indicate that T25B6.6 is affected by cyc-1, wdr-23, rsr-2, emr-1, lem-2, elt-2, cec-4, sir-2.1, and tbx-2; microarray studies indicate that T25B6.6 is affected by Tunicamycin, Tetrabromobisphenol A, and Sirolimus; microarray and RNA sequencing studies indicate that T25B6.6 is enriched in the intestine and in neurons including the PVD and OLL neurons.
T25D10.5	sp34	btb-2	Microarray and RNA sequencing studies indicate that btb-2 is affected by Methylmercuric chloride, Tunicamycin, Manganese chloride, D-glucose, Diazinon, and Colistin; RNA sequencing studies indicate that btb-2 is enriched in the male.
T27C10.4	sp34	bath-25	Microarray and RNA sequencing studies indicate that bath-25 is affected by spe-44, csr-1, skn-1, glp-1, jmjd-1.2, alg-1, alg-2, alg-5, smg-2, sir-2.1, dcr-1, oga-1, and ogt-1; microarray and RNA sequencing studies indicate that bath-25 is affected by Tunicamycin, Multi-walled carbon nanotubes, Zidovudine, Cadmium, Cry5B, and Sirolimus.
T28A11.2	sp34	T28A11.2	RNA sequencing and microarray studies indicate that T28A11.2 is affected by 1-methylnicotinamide, Rotenone, Resveratrol, Cry5B, Colistin, and Sirolimus; tiling array, RNA sequencing, and microarray studies indicate that T28A11.2 is enriched in the body wall muscle cell and muscle cell and in the PLM neurons.
T28A11.3	sp34	T28A11.3	Microarray, tiling array, and RNA sequencing studies indicate that T28A11.3 is affected by cyc-1, daf-16, wdr-23, blmp-1, jmjd-3.1, jmjd-1.2, mir-34, elli-1, daf-12, dpy-21, exc-7, mbl-1, lin-22, mir-71, lin-14, lin-4, rrf-3, nhr-25, oga-1, and ogt-1; microarray studies indicate that T28A11.3 is affected by Resveratrol, Fluoranthene, Chlorpyrifos, Diazinon, and Sirolimus.
T28A11.16	sp34	T28A11.16	Microarray studies indicate that T28A11.16 is affected by Mercuric Chloride, Rifampin, Chlorpyrifos, Cry5B, Diazinon, Paraquat, Colistin, Ethosuximide, Allantoin, Ag nanoparticles, and Octopamine; tiling array, RNA sequencing, and microarray studies indicate that T28A11.16 is enriched in the body wall muscle cell, muscle cell, and intestine.
T28A11.18	sp34	T28A11.18	Microarray, RNA sequencing, and tiling array studies indicate that T28A11.18 is affected by cyc-1, wdr-23, ubc-9, clk-1, daf-2, elli-1, daf-12, daf-16, dpy-21, emb-4, sir-2.1, alg-1, nhr-25, and let-60; microarray studies indicate that T28A11.18 is affected by Tunicamycin, Resveratrol, Chlorpyrifos, Diazinon, Colistin, and Sirolimus; RNA sequencing studies indicate that T28A11.18 is enriched in the muscle cell.
W01C8.4	sp34	set-20	set-20 encodes, by alternative splicing, two isoforms of a SET domain-containing protein with no non-nematode orthologs, but several paralogs (SET-6, SET-13, SET-15, SET-19, SET-21, and SET-32); set-20 has no obvious function in mass RNAi assays.
W02D7.2	sp34	clec-218	clec-218 is involved in defense response to Gram-positive bacterium.
W05E7.2	sp34	srz-32	Tiling array and microarray studies indicate that srz-32 is affected by rsr-2, ifg-1, and sir-2.1.
W05G11.5	sp34	btb-5	RNA sequencing and microarray studies indicate that btb-5 is affected by jmjd-1.2, dpy-21, mir-34, pgl-1, pgl-3, glh-4, and glh-1; tiling array studies indicate that btb-5 is enriched in neurons.
W10G11.1	sp34	W10G11.1	RNA sequencing and microarray studies indicate that W10G11.1 is affected by dpy-21, mir-34, daf-12, daf-16, mir-35, emb-4, sir-2.1, tbx-2, nuo-6, and ogt-1; microarray and RNA sequencing studies indicate that W10G11.1 is affected by Hydrogen sulfide and Multi-walled carbon nanotubes.
W10G11.2	sp34	W10G11.2	Microarray and RNA sequencing studies indicate that W10G11.2 is affected by cyc-1, daf-16, mdt-15, dop-1, hsf-1, mir-34, daf-12, dpy-21, mir-243, hcf-1, sir-2.1, ogt-1, pmk-1, and eat-2; microarray and RNA sequencing studies indicate that W10G11.2 is affected by Rifampin, Mianserin, D-glucopyranose, Diazinon, Humic substances, adsorbable organic bromine compounds, Sirolimus, and Allantoin.
W10G11.3	sp34	W10G11.3	Microarray and RNA sequencing studies indicate that W10G11.3 is affected by Methylmercuric chloride, Rifampin, Manganese chloride, Mianserin, D-glucose, Indole, 4-bromodiphenyl ether, Humic substances, Sirolimus, Allantoin, and Triclosan.
W10G11.4	sp34	W10G11.4	Microarray, tiling array, and RNA sequencing studies indicate that W10G11.4 is affected by clk-1, rsr-2, mir-34, hrp-2, mir-71, and ogt-1; microarray and RNA sequencing studies indicate that W10G11.4 is affected by Tryptophan, Mianserin, Multi-walled carbon nanotubes, Chlorpyrifos, Diazinon, Dibromoacetic acid, and Dafa#1.
Y9C9A.15	sp34	srz-28	srz-28 is expressed in the nervous system.
Y16E11A.1	sp34	math-44	Microarray and RNA sequencing studies indicate that math-44 is affected by lin-15B, lin-35, csr-1, dpy-21, pgl-1, pgl-3, glh-4, glh-1, and hrde-1; microarray studies indicate that math-44 is affected by Colistin; RNA sequencing studies indicate that math-44 is enriched in the gon_male_dtc posterior, gon_male_dtc anterior, Z1.p, Z4.a, and hermaphrodite-specific tissues.
Y17G9A.2	sp34	Y17G9A.2	Microarray and RNA sequencing studies indicate that Y17G9A.2 is affected by lin-15B, ubc-9, wrn-1, rbr-2, dpy-21, mir-34, daf-12, daf-16, cox-5B, nhr-25, pmk-1, lin-35, and let-60; RNA sequencing and microarray studies indicate that Y17G9A.2 is affected by Multi-walled carbon nanotubes and Sirolimus; RNA sequencing studies indicate that Y17G9A.2 is enriched in the hypodermis.
Y17G9A.3	sp34	Y17G9A.3	Tiling array, RNA sequencing, and microarray studies indicate that Y17G9A.3 is affected by rsr-2, dpy-21, smg-2, and nhr-25; RNA sequencing studies indicate that Y17G9A.3 is affected by Multi-walled carbon nanotubes.
Y23H5B.1	sp34	Y23H5B.1	RNA sequencing studies indicate that Y23H5B.1 is affected by prg-1, daf-16, hsf-1, lin-28, and unc-39; RNA sequencing studies indicate that Y23H5B.1 is affected by Rotenone and Zidovudine; tiling array and RNA sequencing studies indicate that Y23H5B.1 is enriched in neurons including the RID neurons.
Y23H5B.8	sp34	Y23H5B.8	Microarray and RNA sequencing studies indicate that Y23H5B.8 is affected by fer-1, ubc-9, skn-1, glp-1, npr-1, hsf-1, mir-34, mir-243, nuo-6, ogt-1, and pmk-1; RNA sequencing and microarray studies indicate that Y23H5B.8 is affected by 1-methylnicotinamide, Methylmercuric chloride, Bisphenol S, Sesamin, Zidovudine, Quercetin, Colistin, Dafa#1, and Sirolimus; tiling array and RNA sequencing studies indicate that Y23H5B.8 is enriched in the hypodermis.
Y39G10AR.11	sp34	Y39G10AR.11	Microarray, tiling array, and RNA sequencing studies indicate that Y39G10AR.11 is affected by cyc-1, daf-12, wdr-23, ubc-9, gld-2, clk-1, cox-5B, jmjd-3.1, jmjd-1.2, hlh-30, mir-34, pgl-1, pgl-3, glh-4, glh-1, emb-4, sma-2, sma-4, lin-22, and sir-2.1; RNA sequencing and microarray studies indicate that Y39G10AR.11 is affected by 1-methylnicotinamide, Rotenone, Cry5B, Chlorpyrifos, and Diazinon; RNA sequencing studies indicate that Y39G10AR.11 is enriched in neurons including the NSM and ASER neurons.
Y45G12C.3	sp34	Y45G12C.3	Y45G12C.3 is an ortholog of human GSTP1 (glutathione S-transferase pi 1); microarray, tiling array, and RNA sequencing studies indicate that Y45G12C.3 is affected by clk-1, cyc-1, ets-4, lin-15B, age-1, rsr-2, pgrn-1, daf-16, mir-34, elli-1, and lin-22; microarray studies indicate that Y45G12C.3 is affected by Progesterone; microarray studies indicate that Y45G12C.3 is enriched in the pharynx, intestine, and hermaphrodite-specific tissues.
Y48G9A.10	sp34	cpt-3	cpt-3 is an ortholog of human CPT1C (carnitine palmitoyltransferase 1C), CPT1B (carnitine palmitoyltransferase 1B) and CPT1A (carnitine palmitoyltransferase 1A); cpt-3 is predicted to have transferase activity, transferring acyl groups, based on protein domain information.
Y49F6B.11	sp34	srz-5	Microarray studies indicate that srz-5 is affected by sir-2.1, mut-2, and rrf-3; microarray studies indicate that srz-5 is affected by Resveratrol.
Y49F6C.3	sp34	bath-9	Microarray and RNA sequencing studies indicate that bath-9 is affected by cyc-1, ubc-9, puf-8, daf-2, daf-12, daf-16, pgl-1, pgl-3, glh-4, glh-1, vit-2, emb-4, sma-2, and mir-243; microarray and RNA sequencing studies indicate that bath-9 is affected by Hydrogen sulfide, 1-methylnicotinamide, Methylmercuric chloride, Cadmium, Chlorpyrifos, Quercetin, and Paraquat; microarray and tiling array studies indicate that bath-9 is enriched in the pharynx, body wall muscle cell, excretory cell, and ventral nerve cord and in the DA and VA neurons.
Y49F6C.4	sp34	bath-10	RNA sequencing and microarray studies indicate that bath-10 is affected by tatn-1, ubc-9, daf-2, pgl-1, pgl-3, glh-4, glh-1, sma-2, sma-4, sir-2.1, and mir-243; RNA sequencing and microarray studies indicate that bath-10 is affected by 1-methylnicotinamide, Methylmercuric chloride, Mianserin, Resveratrol, Paraquat, and Tyrosol; tiling array studies indicate that bath-10 is enriched in the hypodermis and intestine and in the AVA, dopaminergic, GABAergic, and NSM neurons.
Y49F6C.5	sp34	bath-23	RNA sequencing and microarray studies indicate that bath-23 is affected by tatn-1, clk-1, and ain-2; microarray studies indicate that bath-23 is affected by Aldicarb and Atrazine; tiling array, RNA sequencing, and microarray studies indicate that bath-23 is enriched in the germ line and intestine and in the NSM neurons.
Y51H7BM.1	sp34	math-45	RNA sequencing and microarray studies indicate that math-45 is affected by Rotenone, Mianserin, D-glucose, 4-bromodiphenyl ether, and Colistin; tiling array and RNA sequencing studies indicate that math-45 is enriched in the intestine.
Y71G12B.2	sp34	Y71G12B.2	Microarray studies indicate that Y71G12B.2 is affected by Resveratrol; tiling array studies indicate that Y71G12B.2 is enriched in the intestine.
Y71H2B.8	sp34	Y71H2B.8	Tiling array, RNA sequencing, and microarray studies indicate that Y71H2B.8 is affected by hpl-2, rsr-2, emr-1, lem-2, prg-1, htz-1, cox-5B, jmjd-3.1, jmjd-1.2, hsf-1, let-418, chd-3, dpy-21, pgl-1, pgl-3, glh-4, glh-1, sma-2, sma-4, and sir-2.1; tiling array, RNA sequencing, and microarray studies indicate that Y71H2B.8 is enriched in the coelomocytes, Z4, Z1, and muscle cell and in the AVA neurons.
Y73B6A.3	sp34	Y73B6A.3	Microarray, RNA sequencing, and tiling array studies indicate that Y73B6A.3 is affected by cyc-1, emr-1, lem-2, clk-1, tdp-1, dop-1, mir-34, elli-1, mir-71, sir-2.1, slr-2, and nuo-6; RNA sequencing and microarray studies indicate that Y73B6A.3 is affected by Rotenone, Fluoranthene, Paraquat, Colistin, and Sirolimus; RNA sequencing studies indicate that Y73B6A.3 is enriched in the amphid sheath cell.
Y73C8C.9	sp34	srt-56	Microarray studies indicate that srt-56 is affected by mir-34; microarray studies indicate that srt-56 is affected by Allantoin.
Y108F1.5	sp34	Y108F1.5	Y108F1.5 is an ortholog of human DHX35 (DEAH-box helicase 35); Y108F1.5 is predicted to have helicase activity, based on protein domain information.
Y119D3B.3	sp34	srz-9	Tiling array and RNA sequencing studies indicate that srz-9 is affected by rsr-2 and tatn-1; microarray studies indicate that srz-9 is affected by Sirolimus.
Y119D3B.5	sp34	srz-8	Tiling array and RNA sequencing studies indicate that srz-8 is affected by rsr-2 and tatn-1; microarray studies indicate that srz-8 is affected by Sirolimus.
ZC196.8	sp34	ZC196.8	Microarray studies indicate that ZC196.8 is affected by lin-15B and lin-35; tiling array studies indicate that ZC196.8 is enriched in neurons.
ZC204.3	sp34	btb-12	RNA sequencing and microarray studies indicate that btb-12 is affected by puf-8, csr-1, let-418, chd-3, sir-2.1, mir-35, and dnj-14; microarray studies indicate that btb-12 is affected by adsorbable organic bromine compounds and Allantoin; RNA sequencing and microarray studies indicate that btb-12 is enriched in the germ line and muscle cell.
ZC204.11	sp34	btb-13	Microarray and RNA sequencing studies indicate that btb-13 is affected by lin-15B, clk-1, csr-1, daf-16, jmjd-3.1, let-418, chd-3, dpy-21, mir-34, smg-2, tdp-1, and mir-35; RNA sequencing and microarray studies indicate that btb-13 is affected by Rotenone, Chlorpyrifos, and adsorbable organic bromine compounds; tiling array and RNA sequencing studies indicate that btb-13 is enriched in the intestine and in the NSM neurons.
ZK105.1	sp34	ZK105.1	Microarray and RNA sequencing studies indicate that ZK105.1 is affected by Heme, Ethanol, 1-methylnicotinamide, Methylmercuric chloride, Rotenone, Manganese chloride, Deoxyglucose, Cry5B, Quercetin, Hydrolyzable Tannins, Humic substances, and Sirolimus; RNA sequencing and microarray studies indicate that ZK105.1 is enriched in the muscle cell, body wall musculature, and hermaphrodite-specific tissues.
ZK250.7	sp34	math-49	Microarray, tiling array, and RNA sequencing studies indicate that math-49 is affected by daf-12, lin-15B, rsr-2, csr-1, pgl-1, pgl-3, glh-4, glh-1, hrde-1, his-24, hpl-1, and hpl-2; RNA sequencing and microarray studies indicate that math-49 is affected by Multi-walled carbon nanotubes, Atrazine, Cadmium, and Colistin; tiling array studies indicate that math-49 is enriched in the NSM neurons.
ZK353.7	sp34	cutc-1	cutc-1 encodes a copper cytoplasmic metallochaperone; CUTC-1 is predicted to function as a copper-binding protein that regulates copper homeostasis and trafficking within cells; relative expression of cutc-1 is reduced upon exposure of C. elegans to copper sulfate, and loss of cutc-1 via RNAi results in animals that are more sensitive to copper treatment with respect to body size, vulval development, and egg laying.
ZK1248.5	sp34	ZK1248.5	RNA sequencing and microarray studies indicate that ZK1248.5 is affected by Nicotinic acid, Methylmercuric chloride, Manganese chloride, D-glucose, Zidovudine, Atrazine, Humic substances, Paraquat, Colistin, and Triclosan; RNA sequencing studies indicate that ZK1248.5 is enriched in the male.
F08A10.2	sp34	srz-3	Tiling array studies indicate that srz-3 is affected by rsr-2; tiling array and RNA sequencing studies indicate that srz-3 is enriched in the intestine and in the dopaminergic neurons.
F14D2.15	sp34	F14D2.15	RNA sequencing and microarray studies indicate that F14D2.15 is affected by Zidovudine, Hydrolyzable Tannins, Humic substances, Paraquat, Sirolimus, Allantoin, and Triclosan; tiling array and RNA sequencing studies indicate that F14D2.15 is enriched in the germline precursor cell and germ line and in the AFD neurons.
C09G12.10	sp34	srz-83	Tiling array studies indicate that srz-83 is affected by rsr-2.
C09G12.11	sp34	srz-82	Tiling array studies indicate that srz-82 is affected by rsr-2; RNA sequencing studies indicate that srz-82 is enriched in the germ line.
C09G12.15	sp34	srz-69
F56D6.7	sp34	srz-62	Tiling array studies indicate that srz-62 is affected by hpl-2 and rsr-2.
Y54G2A.37	sp34	Y54G2A.37	Tiling array, RNA sequencing, and microarray studies indicate that Y54G2A.37 is affected by hpl-2, prp-8, rsr-2, clk-1, elt-2, dpy-21, pgl-1, pgl-3, glh-4, glh-1, alg-1, alg-2, emb-4, sma-2, sma-4, smg-2, octr-1, tdp-1, isp-1, and nuo-6; RNA sequencing and microarray studies indicate that Y54G2A.37 is affected by Methylmercury hydroxide, Mianserin, Quercetin, and Humic substances; tiling array and RNA sequencing studies indicate that Y54G2A.37 is enriched in the germline precursor cell, hypodermis, and intestine.
F14F8.13	sp34	srz-102	Microarray studies indicate that srz-102 is affected by clk-1 and mir-34; tiling array studies indicate that srz-102 is enriched in neurons.
C35D6.10	sp34	srz-71	Tiling array studies indicate that srz-71 is affected by rsr-2 and prg-1.
F08H9.12	sp34	srz-97	Tiling array, microarray, and RNA sequencing studies indicate that srz-97 is affected by daf-16, ubc-9, clk-1, mir-34, pgl-1, pgl-3, glh-4, and glh-1; microarray studies indicate that srz-97 is affected by Tunicamycin; tiling array and RNA sequencing studies indicate that srz-97 is enriched in the germ line and in neurons including the AFD neurons.
Y7A9C.9	sp34	srz-75	Microarray and RNA sequencing studies indicate that srz-75 is affected by clk-1, pgl-1, pgl-3, glh-4, glh-1, and nhr-25.
Y7A9C.8	sp34	srz-76	Tiling array and microarray studies indicate that srz-76 is affected by rsr-2, clk-1, and let-60; tiling array studies indicate that srz-76 is enriched in the NSM neurons.
Y54G2A.39	sp34	clec-80	Microarray and RNA sequencing studies indicate that clec-80 is affected by Methylmercuric chloride, Rotenone, Mianserin, 4-bromodiphenyl ether, Quercetin, Humic substances, and Colistin; tiling array and RNA sequencing studies indicate that clec-80 is enriched in the intestine and in the ASER neurons.
C08B6.13	sp34	srxa-19	RNA sequencing studies indicate that srxa-19 is affected by dpy-21.
C30G7.5	sp34	C30G7.5	Tiling array and microarray studies indicate that C30G7.5 is affected by rsr-2, mir-34, daf-2, and daf-16; RNA sequencing studies indicate that C30G7.5 is enriched in the gon_male_dtc posterior, gon_male_dtc anterior, Z1.p, Z4.a, Z4, and Z1.
F57B1.8	sp34	F57B1.8	RNA sequencing studies indicate that F57B1.8 is affected by dpy-21.
C18D11.7	sp34	C18D11.7	Microarray and RNA sequencing studies indicate that C18D11.7 is affected by clk-1, ash-2, mir-34, pgl-1, pgl-3, glh-4, glh-1, and cox-5B; RNA sequencing studies indicate that C18D11.7 is affected by Multi-walled carbon nanotubes.
F22E5.21	sp34	F22E5.21	Tiling array, RNA sequencing, and microarray studies indicate that F22E5.21 is affected by hpl-2, wdr-23, clk-1, mir-34, daf-12, daf-16, dpy-21, and cox-5B; microarray studies indicate that F22E5.21 is affected by Hydrogen sulfide; RNA sequencing studies indicate that F22E5.21 is enriched in the germ line.
F54D12.10	sp34	F54D12.10	RNA sequencing studies indicate that F54D12.10 is affected by pgl-1, pgl-3, glh-4, and glh-1.
F54D12.11	sp34	F54D12.11	Tiling array studies indicate that F54D12.11 is affected by rsr-2.
C50E3.14	sp34	clec-215	Tiling array, RNA sequencing, and microarray studies indicate that clec-215 is affected by hpl-2, dpy-21, and mir-34.
K03D3.12	sp34	srz-105	Tiling array and RNA sequencing studies indicate that srz-105 is affected by rsr-2, pgl-1, pgl-3, glh-4, and glh-1; microarray studies indicate that srz-105 is affected by Resveratrol.
C35D6.13	sp34	C35D6.13	Microarray studies indicate that C35D6.13 is affected by Colistin.
Y116A8C.49	sp34	Y116A8C.49	Tiling array studies indicate that Y116A8C.49 is affected by rsr-2.
C05B5.11	sp34	C05B5.11	RNA sequencing and microarray studies indicate that C05B5.11 is affected by emb-4, sma-2, sma-4, and eat-2; microarray and RNA sequencing studies indicate that C05B5.11 is affected by Tryptophan, Sodium arsenite, and Sirolimus; RNA sequencing studies indicate that C05B5.11 is enriched in the male.
F14D7.12	sp34	F14D7.12	Tiling array and microarray studies indicate that F14D7.12 is affected by hpl-2 and mir-34; RNA sequencing and microarray studies indicate that F14D7.12 is affected by Rotenone, D-glucose, and Colistin; tiling array and RNA sequencing studies indicate that F14D7.12 is enriched in the HOB and CEM and in neurons including the dopaminergic, IL2, and ray type B neurons.
F33H12.7	sp34	F33H12.7	Microarray and RNA sequencing studies indicate that F33H12.7 is affected by Tryptophan, Methylmercury hydroxide, 1-methylnicotinamide, D-glucopyranose, Sodium arsenite, D-glucose, 4-bromodiphenyl ether, and Cadmium Chloride; tiling array and RNA sequencing studies indicate that F33H12.7 is enriched in the intestine and in the dopaminergic neurons.
F57B1.9	sp34	F57B1.9	RNA sequencing and microarray studies indicate that F57B1.9 is affected by prg-1, ubc-9, clk-1, daf-2, tcer-1, jmjd-1.2, dop-1, hsf-1, mir-34, daf-12, daf-16, dpy-21, pgl-1, pgl-3, glh-4, and glh-1; RNA sequencing and microarray studies indicate that F57B1.9 is affected by Rotenone and Tunicamycin; tiling array studies indicate that F57B1.9 is enriched in the cephalic sheath cell and hypodermis.
F14D7.14	sp34	F14D7.14	RNA sequencing and microarray studies indicate that F14D7.14 is affected by daf-16 and mir-34; microarray studies indicate that F14D7.14 is affected by Tryptophan.
F54F7.10	sp34	F54F7.10	F54F7.10 is an ortholog of human TCEB1 (transcription elongation factor B subunit 1); microarray and RNA sequencing studies indicate that F54F7.10 is affected by clk-1, pgl-1, pgl-3, glh-4, and glh-1; microarray studies indicate that F54F7.10 is affected by Tryptophan; RNA sequencing studies indicate that F54F7.10 is enriched in the AFD and ASER neurons.
C34B4.7	sp34	lurp-4	RNA sequencing and microarray studies indicate that lurp-4 is affected by daf-2, dpy-21, and sir-2.1; RNA sequencing and microarray studies indicate that lurp-4 is affected by 1-methylnicotinamide, Multi-walled carbon nanotubes, and 4-bromodiphenyl ether; tiling array studies indicate that lurp-4 is enriched in neurons.
F12A10.9	sp34	F12A10.9	RNA sequencing and microarray studies indicate that F12A10.9 is affected by dop-1, mir-34, ain-2, fbf-1, mir-243, gei-8, acs-3, nhr-25, and eat-2; microarray studies indicate that F12A10.9 is affected by Allantoin and Sirolimus.
E02H4.7	sp34	E02H4.7	RNA sequencing and microarray studies indicate that E02H4.7 is affected by Rotenone, Manganese chloride, D-glucose, Bisphenol A, Bisphenol S, 4-bromodiphenyl ether, and Zidovudine; RNA sequencing studies indicate that E02H4.7 is enriched in the intestine.
C17D12.9	sp34	C17D12.9	Tiling array and RNA sequencing studies indicate that C17D12.9 is affected by hpl-2 and dpy-21.
T04A8.18	sp34	T04A8.18	RNA sequencing and microarray studies indicate that T04A8.18 is affected by emr-1, lem-2, wrn-1, tdp-1, mir-34, pgl-1, pgl-3, glh-4, glh-1, emb-4, sma-2, sma-4, daf-2, alg-1, daf-19, mir-35, isp-1, nuo-6, and lin-35; microarray studies indicate that T04A8.18 is affected by Diazinon and adsorbable organic bromine compounds; RNA sequencing and microarray studies indicate that T04A8.18 is enriched in the HOB and CEM and in neurons including the IL2, ray type B, AFD, ASER, and DA neurons.
ZC116.5	sp34	ZC116.5	RNA sequencing and microarray studies indicate that ZC116.5 is affected by nhr-62, eat-2, daf-2, daf-16, sma-2, sma-4, mir-71, cox-5B, his-3, and nuo-6; RNA sequencing and microarray studies indicate that ZC116.5 is affected by Rotenone, Resveratrol, and adsorbable organic bromine compounds.
Y105C5A.1268	sp34	Y105C5A.1268	Microarray and RNA sequencing studies indicate that Y105C5A.1268 is affected by clk-1, mir-34, hrp-2, cebp-1, pgl-1, pgl-3, glh-4, glh-1, mut-2, rrf-1, and alg-1; microarray studies indicate that Y105C5A.1268 is affected by Sirolimus; RNA sequencing and microarray studies indicate that Y105C5A.1268 is enriched in the seam cell and germ line and in neurons.
C18H7.12	sp34	C18H7.12	Microarray studies indicate that C18H7.12 is affected by clk-1, mir-34, and sir-2.1; RNA sequencing studies indicate that C18H7.12 is enriched in the germ line.
T11F9.21	sp34	T11F9.21	RNA sequencing studies indicate that T11F9.21 is affected by pgl-1, pgl-3, glh-4, and glh-1; RNA sequencing studies indicate that T11F9.21 is enriched in the intestine.
R02F11.9	sp34	R02F11.9	RNA sequencing studies indicate that R02F11.9 is affected by Multi-walled carbon nanotubes.
R02F11.10	sp34	R02F11.10	Microarray studies indicate that R02F11.10 is affected by sir-2.1; microarray studies indicate that R02F11.10 is affected by Resveratrol.
F47D2.11	sp34	F47D2.11
R03D7.15	sp34	R03D7.15
F36H5.14	sp34	F36H5.14	RNA sequencing studies indicate that F36H5.14 is affected by eat-2, prg-1, hsf-1, alg-1, alg-2, sma-2, and sma-4; RNA sequencing studies indicate that F36H5.14 is affected by Zidovudine; RNA sequencing studies indicate that F36H5.14 is enriched in the intestine.
C17E4.19	sp34	C17E4.19	RNA sequencing studies indicate that C17E4.19 is affected by Zidovudine.
F10G2.10	sp34	F10G2.10	Microarray studies indicate that F10G2.10 is affected by sir-2.1.
F36H9.10	sp34	F36H9.10
F54E2.9	sp34	F54E2.9	Microarray studies indicate that F54E2.9 is affected by sir-2.1; microarray studies indicate that F54E2.9 is affected by Resveratrol and Sirolimus; microarray studies indicate that F54E2.9 is enriched in neurons.
C17B7.15	sp34	C17B7.15	Microarray studies indicate that C17B7.15 is affected by sir-2.1, ahr-1, and nhr-25; microarray studies indicate that C17B7.15 is affected by Resveratrol, Chlorpyrifos, and Diazinon.
T28A11.25	sp34	T28A11.25	Microarray studies indicate that T28A11.25 is affected by sir-2.1, slr-2, dpy-9, aak-2, hcf-1, acs-3, nuo-6, and daf-16; microarray studies indicate that T28A11.25 is affected by Resveratrol, Cry5B, Colistin, and Sirolimus; microarray studies indicate that T28A11.25 is enriched in the muscle cell.
F39E9.27	sp34	btb-22	Microarray studies indicate that btb-22 is affected by Dibromoacetic acid.
C49G7.13	sp34	C49G7.13	Microarray studies indicate that C49G7.13 is affected by sir-2.1, lin-14, and lin-4.
C50E3.2	sp34	clec-214	clec-214 is predicted to have carbohydrate binding activity.
C55A1.15	sp34	C55A1.15	Note this is now a dead gene on WormBase as of 3/5/2019.
F35F10.19	sp34	F35F10.4	F35F10.4 is enriched in the OLL and the PVD based on microarray, tiling, and array studies.
R08E3.2	sp34	R08E3.1	R08E3.1 is predicted to encode a protein with the following domain: EGF-like domain.
