## Supplementary material for "Patterns of putative gene loss suggest rampant developmental system drift in nematodes": WormBase and transcriptomic data (part 1 of 3)

gene_id	1	all_lost	elegans_lost	sp34_lost	domain	life_stage	phenotype	reference_count	tissue	interaction	EMB_0	4_cell	EMB_30	EMB_60	EMB_90	EMB_120	EMB_150	EMB_180	EMB_210	EMB_240	EMB_270	EMB_300	EMB_330	EMB_360	EMB_390	EMB_420	EMB_450	EMB_480	EMB_510	EMB_540	EMB_570	EMB_600	L1	L2	L3	L4_her	young_adult_her	old_adult_her	male	adult_soma_her	adult_gonad_her	dauer_entry	dauer	dauer_exit
CELEG.2L52.1	1	0	0	0	3	14	0	0	3	0	439	1038	1404.5	1405	1453.33	1930.67	1596.67	1423	1308	1501.33	1958	1719.67	1542	843.667	1793	1170.5	983	693	741	874	638	752.5	211	45	96	27.5	118.5	86	90.5	71	68236	540	712.5	838.333
CELEG.2RSSE.1	1	0	0	0	1	14	0	1	1	0	1919	2269	2510.5	2785	2517.33	4188.67	4458.67	5380.33	4434	5252.67	7358	7470	9350	6284.67	12472	10217.5	6734.5	9645	9565	6829	6659	1547.5	3700	537.5	2143.5	391	777	232	1097.5	1084.5	289110	2376.75	4754.75	2380.33
CELEG.3R5.1	1	0	0	0	1	13	2	3	2	0	588	258	141	113.5	81.6667	102.667	85.6667	76	70	50.3333	57	87	94.5	63	110	114	230	76	88	118	75	247	183.5	96	324	110.5	530	335	172	210.5	24286	672	1707.5	499.667
CELEG.4R79.1	1	0	0	0	3	13	2	3	10	1	19.5	2	4	0	4.33333	6	9.66667	24.3333	8	32.3333	24	99.3333	94	293	69	359.5	134.5	210	322	734	666	2.5	376	212	45.5	97	43	0	290.5	44.5	15938	25.75	37.75	29.6667
CELEG.4R79.2	1	0	0	0	12	15	3	1	5	2	1.5	5	7	24.5	11.6667	7	6.33333	14	1	3.66667	8	23.3333	8	129	19	82.5	204.5	56	40	196	145	3.5	276	34.5	82	20	41	0	341.5	50	9041	404.25	683	498.667
CELEG.6R55.2	1	0	0	0	1	11	0	0	1	0	8.5	10	6	4	7.66667	14.3333	14.6667	9.33333	7	13	9	8	12.5	3	10	13.5	11	6	30	31	7	10.5	36	24	20.5	41.5	8.5	1	19.5	17	1051	12.5	23.75	13.6667
CELEG.AC3.1	1	1	0	0	5	8	0	0	3	0	113.5	36	38.5	32.5	20.3333	13.6667	0	5	7	8	0	8.66667	6.5	14.6667	10	18	16	42	14	13	19	46	14.5	3	31	6.5	4.5	0	27.5	7	2572	174.5	298	158.333
CELEG.AC3.10	1	0	0	0	7	18	7	9	3	0	10	5	1.5	8.5	1	0	0	11.3333	5	25	9	12.6667	15	80.3333	5	39	15	45	58	89	56	0	14	22	147	67	61	17	609	72	5716	34.25	59.5	362
CELEG.AC3.2	1	0	0	0	3	17	0	0	3	0	344.5	332	782.5	988.5	807.667	806	584	267	306	237	314	267.333	320.5	190	205	184.5	1823.5	160	81	243	95	375.5	2300	808.5	895.5	490.5	665.5	34	1574	2048	97775	2067.75	3367.25	1625.67
CELEG.AC3.3	1	0	0	0	1	17	6	7	4	21	1	10	14.5	2.5	1.33333	12.3333	2.66667	10	2	2	3	3	3	22	10	2.5	2	1	2	27	14	5.5	427.5	189.5	101	315	77	0	258	165.5	5679	10.25	4.5	6.66667
CELEG.AC3.4	1	0	0	0	1	10	5	1	1	2	0.5	3	13	0	0.666667	6	1.33333	4.33333	2	0	2.5	1.33333	4.5	2	1	4	3	7	0	9	5	1.5	107	82	62.5	310.5	56	0	181	104	3510	8	2	4.66667
CELEG.AC3.5	1	0	0	0	5	21	0	2	2	0	4.5	125	73.5	34.5	59.3333	35.6667	28.6667	25	44	22	17.5	35	80	229.667	41	59.5	5335	128	9	365	64	11	6024.5	5999.5	13057	2255	3051.5	122	6711.5	7093	306615	20841.8	34929.8	25289.3
CELEG.AC3.6	1	0	0	0	2	10	2	1	1	0	5	15	4	2.5	4.66667	2.66667	2.66667	0.666667	0	5	5.5	16.3333	7	6.33333	18	13.5	44	4	23	35	8	0	34	1	101.5	4.5	5.5	0	7.5	8	14186	2298	1314.5	298.333
CELEG.AC3.7	1	0	0	0	3	19	4	3	1	2	154	71	290	227	332.333	303.667	228	118.667	96	74.3333	38	42.6667	52.5	39.6667	43	69.5	331	51	44	150	54	108.5	328.5	366	699.5	227	212	17	400	327	53137	5128.75	6190.5	3905.33
CELEG.AC3.8	1	0	0	0	3	19	0	1	1	0	5.5	5	0	22.5	2	4.66667	11.3333	46.6667	2	59	107.5	158	154	256.333	197	252	1020.5	203	208	417	206	2.5	971	396.5	307.5	84	201	5	262	305	22336	199.75	249.25	653.667
CELEG.AC7.1	1	0	0	0	2	14	19	2	12	0	0	0	3.5	0	5.33333	2.33333	1.66667	13	0	22	19	55	44.5	110	14	71	254.5	52	79	64	110	1	281.5	38.5	150.5	19	54	0	57	88	10161	688.25	1358.5	637.333
CELEG.AC7.2	1	0	0	0	7	22	5	24	24	12	940.5	1534	879.5	617	709	1048.67	1457	2212.33	1800	2966.33	4147.5	5489	6358.5	6916.33	8757	10497.5	15474.5	10639	10563	13029	9188	733	7233.5	2671.5	3934.5	1375	1152	457	1621	1709	333437	4968	7379	5577.67
CELEG.AC7.3	1	0	0	0	6	15	0	0	2	1	6.5	2	3.5	0	3	1.66667	1.66667	1.66667	0	7.33333	7	4.33333	1.5	7.33333	0	5.5	4.5	9	10	0	0	0	4.5	22	218	55.5	15	11	340	17.5	4005	0	3	121.333
CELEG.AC8.10	1	0	1	0	1	0	0	0	0	0	61.5	89	252	254	285	367.333	443.667	441.333	397	630.333	687.5	772.333	929	752.667	1150	982.5	1600.5	1181	1078	1089	591	143.5	1446.5	393.5	814.5	93.5	230.5	128	271.5	195	48940	779.75	3272.5	1846.33
CELEG.AC8.11	1	0	0	0	0	0	0	0	0	0	46	53	95	88	89	171.667	170.667	150.667	159	214	284.5	306.667	365	287.333	468	414	706.5	320	367	337	193	45	682	179.5	381	50	97	32	132.5	96.5	25830	448.25	1700	981.667
CELEG.AC8.12	1	0	0	0	0	8	1	0	1	0	84	88	124.5	131	107.667	152.667	173.667	200.333	199	191.333	222	236	326.5	236.667	297	298.5	425.5	308	321	667	357	50.5	309.5	133.5	287	51	125.5	55	57.5	60	19658	410.25	1026.25	602.667
CELEG.AC8.3	1	0	1	0	1	0	0	0	0	0	61.5	89	252	254	285	367.333	443.667	441.333	397	630.333	687.5	772.333	929	752.667	1150	982.5	1600.5	1181	1078	1089	591	143.5	1446.5	393.5	814.5	93.5	230.5	128	271.5	195	48940	779.75	3272.5	1846.33
CELEG.AC8.4	1	0	0	0	0	8	0	0	1	0	46	53	95	88	89	171.667	170.667	150.667	159	214	284.5	306.667	365	287.333	468	414	706.5	320	367	337	193	45	682	179.5	381	50	97	32	132.5	96.5	25830	448.25	1700	981.667
CELEG.AC8.7	1	0	0	0	0	9	1	0	1	0	84	88	124.5	131	107.667	152.667	173.667	200.333	199	191.333	222	236	326.5	236.667	297	298.5	425.5	308	321	667	357	50.5	309.5	133.5	287	51	125.5	55	57.5	60	19658	410.25	1026.25	602.667
CELEG.AH10.1	1	1	1	0	2	16	2	1	2	0	80.5	58	44	37.5	18.3333	20.3333	29.6667	78.6667	22	102	153	227.667	252.5	189.667	471	363	234	328	304	203	150	11	15.5	44	662.5	339.5	304.5	101	1782.5	228	21625	43.25	81	1207.33
CELEG.AH10.2	1	0	0	0	12	8	0	0	6	0	209.5	659	424.5	132.5	30.6667	16.6667	9	17.3333	16	24.6667	33	28	29	38.6667	74	43.5	35.5	90	76	175	124	452.5	3.5	0	2.5	0.5	0	0	0.5	2	4148	0.25	0.5	0
CELEG.AH10.3	1	0	0	0	0	0	0	0	0	0	1	12	9.5	7	24	50.6667	99.6667	368.667	80	857.333	575.5	1077.33	1179.5	996.333	1924	1786	957.5	1543	1317	903	974	8.5	168.5	66	59.5	12.5	51.5	33	68	38.5	23885	183.5	608.25	294
CELEG.AH10.4	1	0	0	0	0	11	2	0	1	0	12	4	0.5	0	0.666667	0.333333	4	7	5	18.6667	22	30	46.5	26	47	62.5	30	31	34	13	25	0	1.5	0.5	4	3	2	1	7	0	342	3.25	2	3
CELEG.AH6.1	1	0	0	0	7	0	1	7	9	1	17.5	0	4	0	3.66667	10.6667	10.3333	6	5	4.66667	2.5	14.3333	6.5	57.3333	20	44	34.5	35	26	4	12	1	5.5	0	14	0	2	0	4.5	0	813	71.25	210.75	101
CELEG.AH6.10	1	0	0	0	3	10	1	15	18	9	0	5	6.5	1	0.333333	5.66667	1.33333	2	0	1.66667	12	4.33333	7	17.3333	8	12	110.5	43	5	8	5	0	73	5	6.5	3	3.5	0	3.5	0.5	917	20	92	47.3333
CELEG.AH6.11	1	0	0	0	2	8	0	3	7	0	0	8	4	0	1	3	0.333333	0	0	0	0	1.33333	3	14.3333	9	9	11.5	11	23	19	31	0.5	11.5	1	1	0	0	0	2.5	0	331	18	22.75	16.3333
CELEG.AH6.12	1	0	0	0	3	0	0	3	0	0	0	5	4.5	0	0	1.66667	1	0	0	10	1	18.6667	0	17.6667	0	10.5	8	1	8	11	11	0	5.5	0	0	0.5	0	0	0	0	116	9.5	10.75	6.66667
CELEG.AH6.14	1	0	0	0	3	1	0	3	2	1	0	4	2	0	4	0	0.666667	3.33333	0	2.66667	5.5	7	1.5	11.6667	0	16	7	9	0	0	5	0	10	0	0	0	0	0	0	0	120	8	25.25	4.33333
CELEG.AH6.2	1	0	0	0	2	16	0	1	2	0	0	3	4	5.5	4.33333	1.66667	0.666667	2.33333	11	2	7.5	13.6667	5.5	24.6667	3	11.5	13.5	7	2	31	4	2.5	4	5.5	138	83.5	148	22	776.5	85.5	7470	24	59	412
CELEG.AH6.3	1	0	0	0	0	15	0	0	57	1	0	21	4.5	2.5	4	3.66667	4	0	0	4	6.5	3.33333	9.5	10.6667	2	18.5	6.5	23	5	22	0	0	3.5	26	118.5	109	67	17	716.5	105	7606	3	7.5	242.667
CELEG.AH6.4	1	0	0	0	3	5	0	5	6	0	0	0	8	0	0	1.33333	3	4	0	5.66667	4.5	6.66667	4	25.6667	14	31	26.5	39	18	19	5	0	9	0	8	0	0.5	0	4.5	1	655	37.75	106.5	31.6667
CELEG.AH6.5	1	0	0	0	3	20	29	23	9	29	71545.5	54406	15493	7102.5	2502	2481.33	1483.33	1295.33	1297	1283.33	1175	829	1480	794	1968	1127.5	1384.5	1305	1612	2700	2522	20082.5	62	156	924	2005	35157.5	13703	1314	3517.5	1107677	402.25	1123	871.667
CELEG.AH6.6	1	0	0	0	3	2	0	3	5	0	0	5	0	0	2.66667	1.66667	0	5.66667	0	2.33333	3	7	5.5	9.33333	0	6.5	7.5	17	2	12	0	1	5.5	0	2.5	0	0	0	0	0	177	27.75	104.25	8
CELEG.AH6.7	1	0	0	0	2	0	1	3	0	1	0	2	0	0	0.666667	0.333333	1.33333	0.666667	0	1	2.5	2.33333	4	44.6667	0	18.5	5.5	22	5	28	8	0	5.5	1	3	1	2	0	3	3.5	507	34	43.75	28.3333
CELEG.AH6.8	1	0	0	0	2	12	0	3	3	0	0	0	6	2	1	1.66667	1.33333	0	0	2.66667	2.5	4.66667	4.5	5	0	10.5	10.5	9	18	2	2	0	7	2.5	3.5	0	0	0	2	0	385	22	117	56.3333
CELEG.AH9.1	1	0	0	0	2	0	1	1	0	2	149	111	98	125.5	118.667	189.333	170	217.333	186	200	282.5	285	237.5	196.333	267	286	471	254	220	493	474	93	322.5	60	123	16	48	5	31.5	28.5	9971	136.5	203.75	208.333
CELEG.AH9.2	1	0	0	0	1	15	2	4	8	9	4126.5	3775	1329	962	594.667	592.667	472	345.333	466	214.667	222.5	113.333	172.5	120.667	171	186.5	180	200	249	491	326	1480.5	102	61	180	123	825	1017	120.5	170	53818	47.25	73.75	139
CELEG.AH9.3	1	0	0	0	2	17	0	0	2	0	2094	2110	3558	2861.5	2368.33	3083	2573.67	2035.67	2168	1658.67	1913.5	1526.33	1923	953	1878	1123	943.5	977	1063	1619	1055	2758	442	229.5	375	279.5	567	240	267.5	244.5	118028	537.75	714.75	384.667
CELEG.AH9.4	1	0	0	0	2	9	0	0	3	0	7	2	0	2.5	2.66667	9.33333	8.66667	5	2	8.33333	11	44.3333	21	71	13	62	272.5	39	47	181	124	2.5	338	18	54.5	4	5	0	33	21.5	5117	228.5	352.5	184.667
CELEG.AH9.6	1	0	1	0	1	10	0	0	8	0	2.5	3	4.5	1	1.33333	0	1.66667	9	0	6.33333	17	64	56.5	177.333	8	117.5	722	130	134	323	204	7	1916.5	182.5	284.5	52	28	0	182.5	62	24285	677.5	1257.75	683.333
CELEG.B0001.1	1	0	0	0	2	18	5	5	20	9	4583.5	5432	1632.5	1079	538.333	602	614.333	1195.67	476	1879.33	1579	3261.33	3414.5	3773.33	2818	4255	5424	3503	4388	9578	5059	2950.5	5047	1201.5	2337	1237	4115.5	4586	1065	1209.5	299245	2345.25	4300.75	2236.67
CELEG.B0001.2	1	0	0	0	1	16	1	2	4	3	524.5	2927	925.5	669	522.333	654	569.667	400	436	505	594.5	558.333	513	530.667	654	588.5	1299	435	613	639	627	1016.5	484.5	820.5	1766	410	3765.5	3780	1402.5	2270.5	132000	1503.25	5682.5	3192
CELEG.B0001.3	1	0	0	0	1	14	0	0	5	0	2027	2040	1731.5	2021.5	1465.67	2447	2315	2460	2312	2146.33	2955.5	2528	2487	1781	2823	2198	3563	1460	1670	2896	1771	1266.5	3100	958.5	1855.5	551.5	2393	3182	838	1045.5	197562	2074.75	4444.5	4389
CELEG.B0001.4	1	0	0	0	9	17	0	2	12	1	6294	9557	3835.5	2043	1503.67	1981.67	2074	2112.33	2057	1861.67	2293	2123.67	2476	1912	3338	2647	5285.5	2335	2570	3124	2535	4996	1725	1235	2517.5	961	3317	3721	1230.5	1540.5	245286	3570.75	6483	3845.67
CELEG.B0001.5	1	1	0	0	2	14	0	0	5	0	1422.5	1862	1678	1449.5	1206	1852.67	2033.33	1939.33	1865	2010	2236	1837.33	2173	1281.67	2082	1680	2797.5	1304	1469	1370	1222	1148.5	2582.5	872.5	2368.5	453.5	2512.5	1830	675	734.5	167036	1393.75	4293	2463
CELEG.B0001.6	1	0	1	1	4	19	1	2	5	3	3677	6405	6777	6049.5	6094.67	8309.33	11882.7	13248.7	11419	15259	17205.5	17706	21870.5	14550.3	25859	21897.5	20756	20810	20764	21040	19048	4762.5	7996	3489	10620	1257	3631	1663	2386	2049	985004	14269	65169.8	28178.3
CELEG.B0001.7	1	0	0	0	0	14	2	0	2	2	8536.5	10839	4796	2697	1066.33	813	580.667	497.667	513	479.333	498	471	626	415	781	652	901.5	571	745	934	879	4398.5	242.5	439	1247	288	3973	6818	693	1242.5	194330	790.25	3330	1612
CELEG.B0001.8	1	0	0	0	0	14	0	0	3	0	4406	4610	2807	2022	1194.33	1701	1516	1251	1217	1227	1453.5	1168.33	1244.5	813.333	1266	1058.5	2286.5	842	799	1320	918	2679.5	1391	498.5	987.5	267.5	2205	3277	494.5	686.5	153132	1439	2958	2220.67
CELEG.B0019.1	1	0	0	0	13	18	3	3	10	4	31	57	155.5	160	185.333	416.333	639	838.333	715	1020.33	1207.5	698.333	714.5	1074.33	700	426.5	3084	295	379	620	604	45	2319	1333.5	1910.5	947.5	970	17	1908	1495.5	96159	1632	2679.5	2288.33
CELEG.B0019.2	1	0	0	0	5	12	0	0	1	1	1747.5	2982	2269	1707	1752.67	2190	1788	1336	1315	1274.67	1346	997.667	1223	779.667	1090	1044	2038.5	570	708	1205	982	1804	1251.5	633.5	1308	262.5	2372.5	2623	523	804.5	123806	1836.75	4481.25	2358.67
CELEG.B0024.1	1	0	0	0	3	17	0	1	1	0	0	8	25	63	270.667	48.3333	14.6667	25.3333	2	43.6667	41.5	109.667	116	47.6667	109	70	332	90	20	1046	21	0	1064	8888	57369.5	10082	2484.5	225	5667	17339.5	257601	952	1120.5	367
CELEG.B0024.10	1	0	0	0	2	19	4	3	16	1	1663.5	3240	1487	1162.5	879.667	1249.67	1286.67	1179	980	986.667	1047	883.333	910.5	587	724	667	2084	669	662	1103	529	1870.5	1858.5	746.5	1933	797	4137.5	4209	1187	1193.5	144586	1974.5	4016.25	3118.33
CELEG.B0024.11	1	0	0	0	2	17	0	1	1	2	3251.5	2534	1856	1604.5	1343	2002.67	1802.33	1419.33	1624	1095.33	1473.5	1192.67	1346	760.667	1276	788	3404	811	879	1176	961	1154.5	3361.5	1243.5	2498	718.5	2907.5	3200	1444.5	1283	233060	3152.75	5202.75	4385.67
CELEG.B0024.12	1	0	0	0	3	18	1	1	7	4	443	120	426	554	629.333	915.667	907	664.667	713	528.667	539.5	407	376	247	220	264.5	676	177	241	366	325	286	539.5	280.5	365	308	129	199	275.5	348	71517	359	523.5	411.667
CELEG.B0024.13	1	0	0	0	1	17	0	2	2	0	3322.5	3385	777	345.5	346.333	403	405.333	283	422	329.667	280.5	238.667	312	371.333	334	288	1098.5	273	289	897	571	1464.5	1021.5	509.5	1414	474.5	2664.5	1584	972	858.5	108469	950.25	1960.25	1580.67
CELEG.B0024.14	1	0	0	0	7	21	7	4	38	42	277	405	483	533	456.333	608.333	555.333	674.667	505	980	1247	1646.33	1897	1658.33	1905	1675.5	4537	1454	1214	1241	994	229.5	4775	2067	6833	497	1960	31	1268.5	1080.5	227869	4716.75	13803.8	7630.67
CELEG.B0024.15	1	0	0	0	1	13	0	1	3	0	0	6	1	0	5	2.66667	3.66667	2	0	11.6667	8.5	29.6667	5	71.6667	23	45.5	357.5	83	52	104	61	0	177.5	81	83	36.5	14	0	48.5	44	5950	232.75	417.5	299.333
CELEG.B0024.2	1	0	0	0	3	19	4	1	1	0	13.5	17	39	0	25.6667	19.3333	35.6667	40.6667	0	19.6667	47	58.3333	94.5	87	83	84	96.5	43	50	165	65	5.5	271.5	488.5	1758.5	2367.5	496.5	5	1724.5	4592	148415	20966.2	8870	1167
CELEG.B0024.3	1	0	1	0	2	16	0	0	6	0	105	52	127	106.5	105	185.333	149.667	103	81	68.6667	58.5	29	36	64.6667	51	50.5	427	45	55	100	80	53.5	390.5	55	113.5	38.5	13	0	51.5	45.5	16449	426.25	739.5	499.333
CELEG.B0024.4	1	0	0	0	1	20	3	1	5	1	0	10	12	0	0	6.66667	4.33333	2.33333	7	10.6667	4.5	26.6667	20	112.667	24	43.5	152	44	104	408	298	2.5	96	391	1135	133.5	674.5	0	553	888.5	38710	485.5	161.75	364.667
CELEG.B0024.6	1	0	0	0	6	1	6	17	1	4	3.5	11	17	12	4.66667	8.33333	8.66667	5.33333	25	10	16.5	37	23.5	109.333	29	94	122	61	72	103	55	0	115.5	19	45	1.5	2	0	14	9.5	5137	317.25	662.5	377
CELEG.B0024.8	1	0	0	0	7	13	12	13	6	1	31	46	55.5	21.5	33	60	112.667	161.333	139	379.333	337	796.667	733	1183.67	693	1585	1629.5	1316	1504	1846	1435	15	1313.5	191	297	39.5	88.5	2	259	99.5	64011	1277	2136.25	1486
CELEG.B0024.9	1	0	0	0	7	15	3	4	10	6	3506	2417	1465.5	1575.5	1103.33	1400.33	843	1029.67	909	816.333	1182.5	969.333	789	804.667	727	1043.5	2309	483	722	1162	945	1366.5	3490.5	1185.5	4249.5	2342.5	2240.5	1563	1902.5	2012	215398	3634.25	6150.75	4036.67
CELEG.B0025.1	1	0	0	0	5	22	38	33	2	15	3397	3629	5469	6250	5853.67	8400	6704.33	5620.33	5382	5273.33	6285.5	5315.33	5890	4035.33	5800	5115	6927.5	3470	4272	5683	4094	3019	5040	2299.5	3182.5	633	2245.5	3014	1416	1604.5	411361	8270.75	13592.5	9154.67
CELEG.B0025.2	1	1	1	0	7	15	17	4	6	15	6791.5	10209	8447	7246.5	5784.67	6559	4415	3098	3393	2884.33	3047	2756.67	2689	2012	2284	2019	5102.5	1383	1835	3580	2377	6347.5	4308.5	1750	3379	1124.5	3548.5	4759	2407	2691.5	537997	6431.25	11640.2	7767
CELEG.B0025.4	1	0	0	0	2	15	0	1	4	0	3319	3839	2436.5	2505	1932.33	2144.33	1832.67	1381.33	1210	1174	1075	1036.33	896	737.667	694	729.5	1060	337	399	1183	838	4311.5	670.5	257	352	221.5	683	1624	273.5	429.5	116054	691.25	1622.5	906
CELEG.B0025.5	1	0	0	0	1	8	4	0	2	0	90.5	44	82.5	57.5	40.6667	30.6667	36	20.3333	28	28.3333	20.5	26.6667	23.5	12.3333	41	28.5	18	21	16	131	14	20	16.5	10	338	620	448.5	360	3402.5	305.5	30160	41.75	29	1935.33
CELEG.B0034.1	1	0	0	0	0	22	0	1	9	5	8	21	33.5	9.5	13.6667	34.3333	24	27.6667	12	46.3333	45	55.3333	60	736.333	56	122.5	646.5	103	110	145	392	7	687	190	77.5	121	100.5	0	258.5	319.5	18037	656.5	463	160
CELEG.B0034.2	1	0	0	0	0	12	1	0	1	0	0	0	0	0	0.333333	1	0	0	0	0.333333	1	3	1.5	1	0	1.5	0	0	1	2	0	0	0.5	0	1.5	1	0.5	0	2	0	27	0	0.25	1.66667
CELEG.B0034.3	1	0	0	0	2	30	8	8	43	4	1929	3733	2180	1817	1059.33	1209	1563.67	2592	1076	4585.33	4513.5	10136	11246	23273.3	13982	24623.5	35134.5	23642	25246	23673	24126	1794.5	73798.5	6304.5	15254	1410.5	3150.5	1030	5203	1727	1157202	27719.8	68774.5	38849.7
CELEG.B0034.4	1	0	0	0	1	18	0	0	1	0	0	5	0	0	0.333333	0	7	8.66667	0	11	9	13.6667	10.5	34.6667	8	24	39.5	35	15	14	25	0	52.5	10.5	29	27	21	0	112	13.5	3056	47.5	64	120.667
CELEG.B0034.5	1	1	0	0	1	10	0	0	1	0	16	16	21.5	8	12	10	12.6667	7.33333	0	0.333333	11.5	7.66667	6	26.6667	9	23.5	181	13	30	11	48	12.5	124.5	35	55	21	15.5	0	70	71.5	4710	181	400.25	217.667
CELEG.B0034.7	1	0	0	0	0	13	0	0	4	0	8	14	14	26.5	7.33333	40.3333	27.3333	74.3333	26	173.667	189	641.333	517	751.333	338	1375	398.5	579	1050	2814	1622	8	64	58	54.5	165.5	13.5	0	114	127.5	13359	29.75	32.25	58.6667
CELEG.B0035.10	1	0	0	0	6	15	24	3	4	2	27	24	13.5	30.5	16.6667	33.6667	23.3333	11	23	11.3333	12.5	13.6667	12.5	11	13	4.5	5.5	10	8	10	0	13.5	0.5	2.5	6.5	0.5	1.5	0	19	3.5	701	4.75	15.5	5.66667
CELEG.B0035.11	1	1	1	0	1	19	21	2	1	4	9436	5671	3624	3000	2175.33	2863	2661	2053.67	2107	2236.33	2100.5	1869.67	2099.5	1162.67	1621	1376.5	4115	1054	1193	2082	1323	3646	3561.5	1145.5	2413	909	4403	4250	1151.5	1424	354143	2419.25	4880.75	3244.67
CELEG.B0035.12	1	0	0	0	8	17	19	3	2	4	2746.5	10436	4812	3455	2987	3752.33	3241.67	2827.67	3075	2452	3163.5	2407.33	2828.5	1881	3038	2525	5537	2039	2195	3165	2550	4841	2961	1884	3208	782	5323	12390	1465.5	2341	230096	2514.25	7284.25	5008
CELEG.B0035.13	1	0	0	0	6	18	0	0	1	0	4	7	33	53	21.3333	34	41.6667	16.6667	2	24.3333	33	58.3333	49.5	105	46	88.5	5831.5	66	48	209	106	5.5	14725.5	2821	4211	5731	2957.5	15	4305.5	4281	142897	202.5	164.75	1929
CELEG.B0035.14	1	0	0	0	8	12	1	1	13	1	2094	3542	2610	2750	2731	3844	3580.33	3137.33	3495	3821.67	3995.5	3891.33	4398	3834.33	4120	4301	6396	3504	3877	6838	4633	1975.5	3877	1732.5	3272	1122	3066.5	2872	2023.5	2238.5	298995	3804.5	6586.75	5639.33
CELEG.B0035.15	1	0	0	0	3	14	2	1	5	0	740	1438	687.5	460.5	475.667	665	598.667	652	716	661.667	808.5	802	866.5	636.333	907	810.5	1512	561	677	1607	1093	1022	989	667.5	922.5	429.5	1025.5	935	646.5	952	79916	1070.25	2078.5	1325.33
CELEG.B0035.16	1	0	0	0	7	17	6	2	4	0	397	369	214	96	80.6667	134.333	132.667	132.333	199	101.667	139	187	118	136	198	137	264	128	132	254	138	238.5	215	91	158.5	83.5	249	450	114.5	146.5	20722	395.5	745.5	481.667
CELEG.B0035.18	1	0	0	0	3	14	0	0	4	0	5423	4792	2475	2351	1058.67	589.333	219.333	123	130	61.3333	79.5	61.3333	86	45	78	63.5	117	71	65	109	102	2448.5	47.5	101	551.5	361	1762	885	813.5	145.5	75570	174.5	290.5	247
CELEG.B0035.1	1	0	0	0	3	18	1	2	12	10	13805	14590	11338.5	9752.5	7011.33	8999	9027	8087.67	8476	7387.67	7894.5	6590	7671	4389	7447	5503	7719	4712	5157	7293	4999	9819.5	4583.5	1935	4708	1787.5	6079	7802	1391.5	1733.5	538320	2485	4643.5	4395.33
CELEG.B0035.2	1	0	0	0	1	16	2	3	5	0	1131	2380	1103.5	747	625	1053.67	1128	1170	1267	1288	1655.5	1396	1463	925.667	1180	1167	2130.5	930	1114	2201	1273	932	1388	1050	1518.5	825.5	1158	2439	1258.5	1752.5	145769	1443.75	1797.25	2173
CELEG.B0035.3	1	0	0	0	1	17	0	1	3	0	5518.5	2872	840	440.5	268.667	319.333	204.667	207.667	198	267.333	198.5	195.333	263	251	152	189.5	922	161	273	360	289	2034.5	1591.5	629	1730	790	2993.5	3025	1170.5	1195	134127	1248.5	2016.25	1562.33
CELEG.B0035.4	1	1	0	0	4	14	1	3	7	0	10453	3924	2353.5	2781	1318.67	2074	1317.33	1472.67	1372	1570	1434	1626.33	1513.5	1282.33	1291	1317	2895	854	1446	2756	2921	3531	5274.5	1572	3311.5	3038	3001	2894	2975.5	3347.5	486122	3703.25	3231.25	2587.33
CELEG.B0035.5	1	0	0	0	2	16	20	2	18	5	2450.5	1754	1050.5	909.5	743.333	984.333	863.333	639.333	528	659.333	619.5	641.333	794.5	753.333	734	606.5	5273	655	499	1255	641	894.5	3855	2645	4386.5	1225.5	3116.5	3059	2241	3086	245329	10820.2	11516.8	7842.67
CELEG.B0035.6	1	0	0	0	0	13	3	0	2	2	19349.5	20215	10515.5	6242.5	2546.67	1766.33	1103.67	969	1005	775.667	997	769.333	915	603.333	980	764.5	1239.5	674	819	1008	1018	7587	276	598.5	2091.5	565	7142	9215	600.5	1318.5	307620	1037.25	5076.5	1601.33
CELEG.B0035.7	1	0	0	0	3	13	38	2	3	1	29.5	20	4	12.5	12.6667	18.6667	12	10	7	4	9	7.66667	3	2	6	8	2	1	2	3	2	7.5	0	0.5	0	1	3	2	1	0.5	175	0.5	0	0
CELEG.B0035.8	1	0	0	0	8	22	20	2	4	1	4658.5	25244	16623.5	18776	18611.7	15025.3	21635.3	15806.3	14394	6457	5346.5	1921.67	5484.5	1515	4210	3038.5	2113.5	2459	2282	4454	2535	16415	5	8.5	27.5	21.5	54.5	1072	11	1.5	9581	6.75	7.75	1
CELEG.B0035.9	1	0	0	0	8	15	31	2	3	4	197082	237183	156126	273524	216160	219630	192686	161302	182867	181817	116386	74806.3	74470	39842.3	71258	33467.5	18767	26897	32942	56624	43123	198912	24	27	92.5	154	69	91968	33.5	21	77384	63	213.25	21
CELEG.B0041.1	1	0	0	0	0	13	0	0	2	0	20.5	12	4	15	13	13	11	3.33333	9	20.3333	8.5	8.66667	21	12.6667	15	12.5	9	24	7	9	0	6	2.5	10	76	49	16	0	153.5	18	1935	5.75	9	109.667
CELEG.B0041.2	1	0	0	0	0	19	6	9	4	16	10030	11059	12665.5	11798	10792.3	15829	15988.3	15465.3	11661	15994	19114	15749.3	17398	11124	19483	13745.5	14382	11107	11146	9857	10004	7648.5	26801.5	5703	13497.5	2454.5	10429	7038	4299	4164.5	1233611	9956	26143.5	13401.3
CELEG.B0041.3	1	0	0	0	1	15	6	2	11	0	833	705	539	701	705	748	730	615.667	693	787.333	690	768.667	724	992.667	767	1030	1011.5	859	966	2286	1576	548	739	222	429.5	472	405	285	308.5	331.5	57948	521.5	872.75	454.667
CELEG.B0041.4	1	0	0	0	2	21	28	7	4	5	43341.5	27397	22933.5	25567.5	20078.3	25267	27502.7	29307.7	33224	30082.3	40215.5	37749.3	51003	40122.7	60064	56180	283187	61619	64210	82074	75519	15117	401970	97026.5	330331	146958	107388	53540	47520	66202	8468713	92114.5	255488	210358
CELEG.B0041.5	1	1	1	0	2	17	7	3	7	0	5452	5046	2110	1238	861.667	1475.67	1320.67	1482	1387	1917.67	2226	2294.67	2302	2279.33	2240	2308	3178	1678	2042	4176	2351	2386.5	1995.5	953.5	1967.5	944.5	2760	3414	1670.5	1784.5	228848	2608.5	3682.25	2953.67
CELEG.B0041.6	1	0	0	0	2	20	2	2	14	4	484	236	345.5	408	447.667	654.333	424	535.333	485	470.667	475	627.333	371	863.333	342	639.5	631	235	412	1111	907	359	610.5	218	316.5	468	191	113	397	882	54037	210.5	231.25	307.667
CELEG.B0041.7	1	0	0	0	3	29	5	6	28	5	3266	12431	14465.5	13222.5	14425.7	17460.3	16976.3	12864	11072	10454.3	13460	8950.33	10151	6688	12534	9737.5	13956.5	7315	7031	6322	5655	7537	9278.5	3441.5	6382.5	1053.5	6291.5	5957	2821.5	2781	625513	6399.75	17523.5	10549.7
CELEG.B0041.8	1	1	1	0	1	13	7	0	4	0	10809.5	6719	3270	2718.5	1624.33	2059.33	1561.33	1040.67	1233	787	851.5	583.667	649.5	346	621	465	983	408	526	1046	635	4138.5	757	393	988	376	3242.5	3127	746	932.5	234996	1293.25	2384	1712
CELEG.B0047.1	1	0	0	0	3	13	0	0	2	0	10	4	3	5	1.66667	7.33333	0.333333	7.66667	19	10.6667	20.5	35.3333	31.5	36.6667	13	30.5	62.5	46	44	57	34	0	42	23.5	72.5	13	68.5	76	42.5	32	2535	38.5	45.75	46.3333
CELEG.B0047.3	1	0	1	1	3	15	0	0	2	0	136.5	135	46	22	31	24.3333	32	26.3333	33	47.3333	62	42.6667	86	44.3333	90	129	228.5	85	34	113	74	76	49.5	85	237.5	39.5	181.5	225	114.5	147.5	11555	316	1099.5	485.667
CELEG.B0047.4	1	0	1	1	1	10	1	0	3	0	0	10	4	1	0	0.666667	3	1.66667	0	0	6	4.66667	3.5	5	29	24.5	26	20	9	7	21	9	8	5.5	6	1.5	7.5	2	5.5	3.5	667	11.5	12.5	10.3333
CELEG.B0198.1	1	1	0	0	1	15	0	0	4	0	15	45	27.5	38	45	104	244.333	515	236	1019.33	1397.5	2303	2399.5	1664	2269	2565.5	1968.5	1994	1850	4212	2188	21	654.5	168	293.5	67.5	91.5	37	189	212.5	115063	1472	2553	926.333
CELEG.B0198.2	1	0	0	0	1	13	0	0	4	0	21	14	14.5	2.5	3.66667	3	0.333333	3.33333	0	29.3333	6.5	73	42.5	295.333	83	182.5	545	154	175	429	430	15.5	630.5	103	151	52.5	105	31	76.5	53.5	16452	620	788.5	550
CELEG.B0198.3	1	0	0	0	2	13	1	0	3	2	26	38	65	32.5	91.3333	254	525.667	1198	643	1958.67	2379.5	3105	4037.5	2800.33	5376	4499	3625.5	4015	3308	3124	2912	15.5	1979.5	604.5	1125	173	245	101	529.5	176	124307	840	1556.75	854.667
CELEG.B0205.10	1	1	0	0	1	17	1	0	3	0	28.5	33	23.5	12.5	16.3333	10.3333	23	34	33	14	28.5	40.3333	46.5	36.6667	38	51	33	49	57	112	44	2.5	9.5	101	1535	786.5	556.5	35	4120.5	272.5	36070	5.5	10	2315.67
CELEG.B0205.11	1	0	0	0	1	15	10	1	4	0	4600	4666	2988.5	2266	1893.33	2888.33	2286.67	1995.33	2952	1923	2524	1887.33	1921	1419.33	2243	1813.5	5188	1458	1795	4051	2537	3121	5141	2472	4505	2561	2990	3020	2416.5	3173.5	300316	4795.5	7871.25	5012.33
CELEG.B0205.12	1	0	0	0	2	13	0	0	2	0	8220.5	2017	1658	4006	2558	3633.67	5152.33	4072	774	6023.67	1555.5	2587.67	3766.5	2694.67	1149	1498	3740	826	683	4980	1411	5384	1101.5	586.5	1217.5	2283	840	457	812	885.5	159839	839.25	558.75	876.667
CELEG.B0205.13	1	0	0	0	0	15	0	0	6	0	4.5	0	12	0.5	1.66667	8.66667	1.66667	2.66667	0	21	8	1.66667	3.5	64.3333	17	24	101	29	112	223	225	2.5	270.5	68	90	601.5	73	14	195	405	8163	100.75	96	185.667
CELEG.B0205.14	1	0	0	0	0	14	0	0	3	0	0	3	2.5	0	0	0	0	0.666667	0	0	0	1.33333	0.5	7	0	3	19	6	4	43	2	0	55.5	15.5	49.5	160	47	0	84.5	77	1985	10.25	21	43.3333
CELEG.B0205.1	1	0	0	0	3	14	0	1	3	0	2953.5	6000	4260	3394.5	3157	3673.67	3003.33	2058.67	2285	1777.33	2048.5	1442.33	1508.5	843.667	1497	943	2141.5	864	924	1312	1075	3184.5	1234	709	1186.5	219.5	2261	3819	726	950.5	187777	1361	3405.75	2731.33
CELEG.B0205.2	1	0	0	0	1	11	0	0	6	0	0	11	2	26	2	3.33333	8.33333	4	3	6.66667	2	7	3	8.33333	14	22	39	25	0	4	8	0	19.5	10.5	10	6.5	1.5	0	12	4.5	766	56	119.5	59
CELEG.B0205.3	1	0	1	0	4	17	36	12	11	15	24554	19996	10148	6250	3275.33	3344.33	3026	2964	2678	2820.33	3370.5	3120.67	3894.5	2579.67	3978	3398	7427.5	3007	3361	3831	3271	9440	5720.5	3318.5	7026.5	3264	7694.5	9370	3193.5	3016	570520	3538	9574.5	6249.33
CELEG.B0205.4	1	0	0	0	2	14	0	1	3	0	8.5	9	11.5	19.5	9.33333	29.6667	76.6667	228	44	404.333	521	1185.67	1070	759	1104	1139	653	814	719	1220	524	2	83.5	160.5	370.5	94.5	2.5	2	68.5	262	51154	167	442.75	189
CELEG.B0205.5	1	0	0	0	0	13	0	0	2	0	37	5	6	4	2.66667	0.666667	1.66667	3.66667	1	0.333333	10	7.66667	7.5	7	14	7	13.5	3	1	3	0	0	31	5.5	14.5	6.5	6.5	0	3	6.5	928	9.5	20	8.66667
CELEG.B0205.6	1	1	0	0	4	14	10	1	4	0	2175.5	1263	924	792.5	675	1000.33	983	1037	1387	1119.33	1543	1522.67	1490	1110.33	1571	1244	4826.5	1172	1203	2133	1232	655	4622.5	1828.5	2781.5	1111	1777	1980	1215	1796	194786	3128	6646	4595.33
CELEG.B0205.7	1	0	0	0	8	21	8	8	1	6	21796	29864	27021	24237.5	19150.7	20546	20311	18224.7	17922	20147.3	22690.5	18597	20763.5	15293.3	22499	17862	29631	15526	16771	21138	19133	22104	19933	8692.5	24936.5	6679.5	12676	13123	7160	7321.5	1594320	21884.5	69751.5	26677.3
CELEG.B0205.8	1	0	1	0	1	14	0	0	1	1	2908	2907	1170	1633.5	946.667	1158.33	1123.67	1026.67	911	948.333	968	597.667	504.5	319	681	436.5	1531.5	364	391	789	537	1781	1779.5	575	1073.5	1071.5	1689.5	497	662.5	848.5	135258	794.75	1648.75	893.333
CELEG.B0205.9	1	0	0	0	3	12	1	0	1	0	5651.5	7152	4673	3528	2668.33	3081.67	2230.67	1829	1885	1521.33	1887	1493	1612	1072.33	1872	1523	1807.5	1037	1325	1626	1654	3489	914	385.5	791	270.5	2478.5	3562	522.5	658	170471	987.75	2335.25	1383.33
CELEG.B0207.1	1	1	1	0	4	16	0	0	2	0	0	0	0	16.5	1.66667	1.66667	7	2.66667	0	16	6	10.3333	4	34.6667	0	23.5	26.5	38	15	10	15	0	4	12	116.5	61	49	17	419	56.5	5403	88	103.25	351.333
CELEG.B0207.10	1	0	0	0	0	16	0	0	8	0	0	1	0	2.5	0	0	0.666667	0.666667	3	3	0	0.333333	0	103	0	34	61	20	16	86	31	1	512	67.5	300	256.5	13	0	133.5	136	6904	246.75	373.25	200.333
CELEG.B0207.11	1	0	0	0	0	14	1	2	2	2	0	3	2	1.5	3	0	3.33333	2.66667	0	5	0	0	0	11.6667	6	5.5	15	14	1	0	4	0	2	4	76.5	75.5	103.5	48	1068.5	85.5	8146	0.5	2.5	815
CELEG.B0207.12	1	0	0	0	2	19	6	17	14	2	28	38	74.5	45	62.3333	75.6667	100.333	137	69	156.333	209.5	454.667	335.5	1427	334	959.5	2842	573	1004	2064	1698	62	1971	479	590	121	112	29	303.5	281	75935	2358	3503	3124.33
CELEG.B0207.2	1	0	0	0	0	13	0	0	3	0	59	14	8	8	2	0.333333	0.666667	4	0	5	2	33.3333	12.5	70	25	47	170	27	94	103	113	5.5	433	47	60.5	20.5	45.5	5	88	67	6817	123	255.75	123
CELEG.B0207.3	1	0	0	0	6	17	18	13	31	1	7	30	19	1.5	5.33333	2	7.33333	5	12	14.6667	9.5	33	48.5	276.667	8	99.5	561	108	174	316	275	25.5	349	41	83.5	16.5	12.5	0	41	43	9707	430.25	880.75	365.333
CELEG.B0207.4	1	0	0	0	3	18	53	48	3	18	9770	8872	8534.5	7510.5	6064.67	7320.33	5963.33	4094.67	5209	2794.67	3028.5	1693.67	2015.5	915	1547	906	1260.5	623	783	905	918	6349	695.5	287	670	457	3225.5	4867	922	732	265294	449.75	1490.75	1288.67
CELEG.B0207.5	1	0	0	0	1	12	0	1	3	0	31.5	151	82.5	77.5	100.667	112	84	85.6667	90	91.6667	143.5	97	79.5	188	65	226	166.5	311	116	70	110	71.5	65.5	11	14.5	8.5	27	14	1571	18	17006	13.25	58	3284
CELEG.B0207.6	1	0	0	0	18	17	12	2	4	2	2736.5	1840	821.5	718	640.667	907.667	756	565.333	568	620.333	530.5	439.667	434.5	311.667	388	323.5	1214.5	158	183	599	326	1170	752	281.5	569	181	1370	1273	350	482	76832	841	2106.25	1076.67
CELEG.B0207.7	1	1	0	0	4	14	2	0	4	1	0	12	5	1.5	0	1.33333	0	2	0	13.6667	3	9.33333	8.5	21.3333	6	7.5	7.5	29	10	37	28	4	9	33	324	96.5	49	11	642	51	5709	8	17.25	380
CELEG.B0207.8	1	0	0	0	0	0	0	0	0	0	0	0	0	0	1	0.666667	3.33333	1.33333	0	0	0	1.33333	1.5	13	0	6	3	5	13	10	18	0	0.5	0	0	0	0	0	0	0	34	0.5	12.5	1
CELEG.B0207.9	1	0	0	0	0	16	1	0	2	0	0	1	6	0	1.66667	0	0	0.666667	3	0.333333	0	7.66667	4.5	7.33333	0	4.5	3.5	7	0	11	0	0	3.5	5	39	34	32.5	20	372.5	49.5	3145	1.25	2	289.333
CELEG.B0212.1	1	0	0	0	1	0	0	1	0	0	81	75	61	44	18.3333	15.3333	7.33333	12.6667	8	58	31	88.6667	67.5	220.333	79	253	167.5	279	299	311	416	36	138	115.5	103	59.5	45.5	4	92.5	56.5	13594	70.75	115.5	47.3333
CELEG.B0212.2	1	1	1	1	3	0	0	0	0	0	5.5	6	5	2.5	1.33333	1	2.66667	1.66667	5	4	5	3.66667	1	15	0	10.5	135.5	15	28	25	2	0	182	9	36	1	0.5	0	1	2	1764	99.75	262.25	68.6667
CELEG.B0212.3	1	0	0	0	2	15	0	0	10	0	522	556	1062	1103.5	1027.33	1226	838	453.333	498	284.667	231	191.333	162	142.333	164	201	425	198	160	120	161	553	219	62	138	63	489.5	362	70	128	32758	147	381	370
CELEG.B0212.4	1	0	0	0	4	17	1	0	1	1	127	57	60.5	102	53	69	50.3333	80	90	92	101	200.333	157.5	160.667	233	242.5	476	193	218	214	181	44	362.5	158	396	177.5	146	29	293.5	190.5	19184	166.25	226.5	399
CELEG.B0212.5	1	0	0	0	7	15	34	83	59	17	113.5	33	46	39.5	26.6667	17	9.33333	26	10	15.3333	37	172.333	97	671.667	188	497	766.5	608	645	747	813	34	1492	138.5	432	53.5	51.5	31	119.5	65	24847	454.25	1194.25	642.667
CELEG.B0213.10	1	0	0	0	1	17	0	1	4	0	0	4	13	0	4.33333	1.33333	1.66667	8	0	15	4	0.666667	9.5	31.3333	5	19	92	16	13	24	25	0	104	26	196	6	44	0	65	15	17115	2200	2661	1955.33
CELEG.B0213.11	1	0	0	0	1	13	1	1	8	1	5.5	14	16	14	14.6667	8.66667	9.33333	18.3333	5	37.3333	32.5	24.3333	51.5	64.3333	29	30	172.5	44	48	80	84	0	118.5	35	249	17.5	42	22	65	58	17868	2473.5	2883.25	1034
CELEG.B0213.12	1	0	0	0	1	0	0	2	0	1	0	0	2	0	4.33333	2.33333	7	4.66667	10	6	0.5	6.33333	5	38.6667	0	24.5	38.5	22	9	22	12	0	47	18	31.5	4	70.5	0	39.5	10	2659	183.5	285.5	272.667
CELEG.B0213.14	1	0	0	0	1	20	0	1	2	0	2.5	9	8.5	9.5	2.66667	8.66667	0	6	0	1.33333	12.5	11.3333	12.5	69	10	44	1305	39	18	35	34	0	658	280	470.5	287.5	617.5	34	378.5	1011.5	37502	1665.5	2637.5	1780
CELEG.B0213.15	1	0	0	0	1	26	2	4	5	2	4	13	17.5	14.5	24.3333	37	30.6667	55.3333	58	65.3333	103	97	105	108.667	92	95.5	1274	80	49	106	111	5	1544	305.5	2087	107	710.5	5	282.5	189.5	198092	25209.2	28738	21479.7
CELEG.B0213.16	1	0	0	0	1	0	0	3	0	0	0	0	4.5	0	0	2.66667	3.33333	1.33333	0	0.666667	5	14	12	22.6667	9	21.5	27	25	0	11	11	0	56	58.5	118	3.5	24	0	54	17	2543	123.25	536.5	208.333
CELEG.B0213.17	1	0	0	0	1	17	0	2	7	1	122	11	12.5	57.5	29	55.6667	50	75.3333	20	95.3333	39	44.6667	75	155.333	112	19.5	610.5	19	7	125	102	39.5	2444	2339	1965.5	20588.5	1265.5	0	6184	3008.5	180856	552.75	4951.5	1523
CELEG.B0213.2	1	0	0	0	0	17	0	6	8	3	1.5	5	1	2.5	0	1.33333	1.66667	0	3	0.333333	0.5	9	6	72.3333	0	0	2707.5	11	12	29	15	2.5	2536.5	2581.5	7407.5	7131	5567	22	16770	9891.5	307822	4391	3095.75	6162.33
CELEG.B0213.3	1	0	0	0	0	19	0	6	5	0	0	0	0	5.5	0	0.333333	0	0	0	0	2	10	6	218.667	7	6.5	255.5	7	11	2	0	0	4176	191	816.5	500.5	2368	17	1593	1789.5	62941	419	499.75	773.333
CELEG.B0213.4	1	0	0	0	2	19	0	27	9	29	22	6	0	22	0.666667	30.3333	46	142.667	34	225.667	146.5	327	243.5	1455	494	312.5	2191.5	245	336	1509	945	10.5	13740	1231.5	2169.5	3598	2639.5	0	5614.5	4973.5	191768	2456.25	850.25	4196.67
CELEG.B0213.5	1	0	0	0	2	17	0	4	6	0	0	15	0	7.5	1	3	7.33333	11	19	23.6667	35.5	59.3333	52	276.667	19	104	510	87	90	348	516	0	1297	440	425	2763.5	150	0	1525.5	1837.5	33097	120	176.25	456.333
CELEG.B0213.6	1	0	0	0	2	21	0	11	6	2	2552.5	293	612.5	3148.5	1231.67	2138	2211.67	1845.67	889	2038	1067	1016.33	1230.5	956.667	1125	919.5	2888	723	802	3263	1383	1170.5	7754.5	1539	3602.5	4293.5	1928.5	1	3420	5163.5	221665	749	834	1012
CELEG.B0213.7	1	0	1	1	4	0	0	0	0	0	0	7	0	0.5	5	1.66667	2.33333	1	0	1.66667	1	5.66667	1.5	7.66667	6	18.5	9	10	11	3	19	2	1	3.5	4	0.5	1	0	2.5	0	534	50.75	93.75	63
CELEG.B0213.8	1	0	1	1	4	0	0	0	0	0	0	0	4	2	2	1.33333	1	1.33333	4	1	3.5	5	6	19	3	7	6.5	7	14	7	0	1	0.5	0	2.5	0	0	0	0	0.5	260	26	111	21.6667
CELEG.B0213.9	1	1	0	0	6	0	0	0	0	0	0	0	3.5	0	0.666667	0	2	4	0	7	0	6.66667	6	13.6667	4	3.5	3.5	14	5	0	2	0	2.5	0	1	0	0	0	1	0	60	0	2.75	0
CELEG.B0218.1	1	0	0	0	2	18	0	2	5	0	335	342	393.5	362.5	249.667	181	102	143.333	159	224	333	471	488	832.333	397	590.5	8210.5	657	679	1448	961	207.5	8301	2541	3423	2001.5	1488	124	2392	2450.5	168725	2338	2739	5336.67
CELEG.B0218.2	1	0	0	0	4	17	0	1	1	0	441.5	160	127.5	125.5	156.667	222.333	177.667	209.667	158	193	244	265.333	275.5	309	260	324	2449.5	310	342	615	659	35.5	2282	1655.5	1513.5	608	1706	261	2164.5	1898	141361	5463.75	5041.75	11408.3
CELEG.B0218.3	1	0	0	0	8	18	45	112	12	43	1505.5	1837	2853	3117.5	3354	4524.67	4820.67	4109.33	5168	3509	3986.5	2984.67	3704	2792.33	4447	3438	5355	3442	3318	4687	3224	1742.5	2659	763.5	1063.5	337.5	488	1293	536	501.5	221711	3371.25	4781	3505
CELEG.B0218.5	1	0	0	0	4	18	1	1	2	0	26	56	97.5	74.5	48	16.6667	19.3333	29.3333	17	38.6667	41.5	40	48	30	34	49	48	62	62	51	17	36.5	37	21	169	72.5	50.5	17	360	38	6643	10.75	11.25	235
CELEG.B0218.6	1	0	0	0	2	19	0	2	2	0	53.5	33	56.5	50	32	33.6667	12.3333	18.6667	4	32.3333	19.5	59	38	280	40	76	2886	82	54	330	163	5	2991.5	1134.5	1860	873.5	1108	20	1699	1669	59143	570.75	486.5	1398
CELEG.B0218.7	1	0	0	0	0	13	0	0	3	1	0	5	19	7.5	1.66667	9.33333	5.66667	3.33333	1	1.33333	12	10.6667	14	28.6667	3	21	12	16	8	65	15	0	3	12.5	285	551.5	517	269	4041.5	370.5	29927	0.5	0.75	2391.67
CELEG.B0218.8	1	0	0	0	4	19	0	3	8	3	0	15	5	3.5	18	13.6667	0.333333	2.66667	10	5.66667	13.5	9	5.5	26.3333	9	33.5	2138.5	16	15	50	8	0	1269.5	622.5	886.5	312.5	1267.5	0	1055.5	403.5	42039	191.5	208.75	436.333
CELEG.B0222.1	1	1	0	0	6	14	0	0	2	0	24	32	44.5	68.5	59	54.3333	65.3333	46	55	17.3333	11.5	14	20	202.667	6	47	802.5	65	52	102	144	19	936	129	297	77.5	41.5	0	126	70.5	18989	1115	2165.25	1532.67
CELEG.B0222.10	1	0	0	0	0	12	0	0	1	0	0	6	2	0	2.66667	2.66667	3.66667	0	2	5.66667	1.5	5.33333	1	17.6667	10	14.5	3.5	27	9	7	3	0	4	1	9	3	4.5	0	1481	5.5	8894	5.5	3.25	1741.33
CELEG.B0222.11	1	1	0	0	1	9	0	0	2	0	12.5	1	9	9.5	6	2.66667	6.66667	13.3333	0	36.3333	11	21.6667	24	111.667	16	42.5	266	31	27	108	57	0	253	73.5	155	33	35	0	64	45	5724	207.75	383.25	538.667
CELEG.B0222.2	1	0	0	0	7	10	0	1	1	0	0	4	3	1	1	0	1.66667	0.333333	0	10	2	9.33333	2	16	10	21	2	34	1	19	4	4	19	0	42.5	1.5	2	0	5	2.5	2084	179.5	283.75	312.333
CELEG.B0222.3	1	0	0	0	4	17	2	2	8	1	1	8	3	13.5	6.33333	13.3333	23	36.6667	35	82.3333	208	469.667	408.5	292.333	358	526.5	301.5	458	504	816	311	0	331	89	109	65.5	134.5	11	88	162	30672	383.75	600.5	356.667
CELEG.B0222.4	1	0	0	0	5	18	0	4	2	0	2	20	9.5	1	0	9.66667	8	26.3333	0	68.6667	104.5	226.667	171.5	209.333	228	349	287.5	312	270	222	167	0	159.5	116.5	195	109	268.5	11	182	150.5	16716	292.25	183.5	600.333
CELEG.B0222.5	1	0	0	0	2	16	0	0	2	0	2	22	27	20.5	9	17.6667	24	18.6667	15	49.6667	40	99	59.5	210.667	115	164	2252	120	113	125	82	0.5	828.5	513	1801.5	470	1060	18	2009.5	1606.5	83049	6810	6675.25	4132.67
CELEG.B0222.6	1	0	0	0	3	20	1	4	2	1	24	263	236.5	100	40	276.333	220	153	11	32.6667	64	227	124.5	26997.3	3	420	7612.5	201	493	2385	3187	20	21898.5	14517	23796.5	53012.5	1314	16	16125	18256.5	503846	9782	5407.5	657.667
CELEG.B0222.7	1	0	0	0	3	19	0	2	2	0	1.5	165	378.5	131.5	25.3333	324.333	319	210	29	13.6667	92	120.333	161	633	24	157	24.5	56	19	1094	139	11	215	2082	2999	18048.5	621	0	6418	6970.5	93627	126.25	156.5	290.667
CELEG.B0222.8	1	0	0	0	3	4	1	8	0	2	23.5	337	245.5	152.5	53.3333	385	270.667	199.667	26	106.333	95.5	670.333	219.5	34808.7	88	1611.5	17581	1433	2788	6794	8773	19	42516	22400	32054	55106	1184	3	16755.5	18229	669287	5713	2861.75	893.667
CELEG.B0222.9	1	0	0	0	5	14	6	4	1	0	151	317	728.5	722.5	655	793	650.333	420.333	361	283	371	239	249	226.333	243	317.5	1510.5	313	306	363	252	320.5	2101.5	1309	2292.5	337.5	740.5	53	1575.5	778.5	89922	4092	9736.75	7055
CELEG.B0228.1	1	0	0	0	1	14	0	0	2	3	6.5	12	16.5	31	9.33333	27	19.6667	63.6667	15	115	91	158.667	159.5	229.333	169	266.5	765	244	239	349	188	12	519	247.5	571.5	65.5	177.5	5	399.5	238.5	39946	3530.5	2912.75	2936
CELEG.B0228.4	1	0	0	0	2	26	0	1	26	0	116	618	553.5	378.5	397.333	864	1442.67	3282	908	7127.33	9454	16666	24558.5	32428.7	29231	47097	31969	40327	39378	25140	30262	133.5	19660	14486	19046.5	3122.5	3115.5	874	9821	4332.5	940909	15686.2	41728	23128.7
CELEG.B0228.5	1	0	0	0	11	23	4	11	8	10	20	40	33	55	54.3333	95	161.667	392.667	161	374.667	517.5	699.667	779	621.667	898	759.5	584.5	516	540	785	643	11	103.5	97.5	116	65	12	6	64.5	43.5	21588	227	490.25	399.667
CELEG.B0228.6	1	0	1	0	2	16	0	0	7	0	557.5	349	1205	1577	1774.33	2804	3846.33	3991	4079	5037.33	5168	5514.67	5926.5	4324.33	5625	5407	3203.5	4244	5095	11348	7084	827.5	388	28	60	32.5	43	93	47.5	45.5	209568	296.5	471.25	353.333
CELEG.B0228.7	1	1	1	0	1	21	1	1	27	2	1339	934	1103.5	1251.5	1126.33	1551	1367.67	1281	1391	876	1002.5	844	900.5	519.333	725	617.5	6295.5	411	492	1151	778	834	6820	1971	3751.5	2499	1424	605	2016.5	2175.5	181097	2899.25	5932.25	4630.33
CELEG.B0228.8	1	0	0	0	5	8	0	0	2	0	0	3	2.5	0	0	1.66667	5.33333	2.66667	5	4	5	3.33333	8.5	14.3333	8	15	14.5	27	14	14	8	1.5	5.5	0	0.5	0	0	0	115.5	0	633	1	1.5	83
CELEG.B0228.9	1	0	0	0	1	0	0	0	0	0	14	10	2.5	1.5	3	6	4.33333	2.66667	2	14	9.5	11.3333	4.5	39.6667	8	26	25	34	18	27	14	0	8.5	0.5	4	0.5	0	0	1	0	254	8	101.25	13
CELEG.B0238.1	1	0	0	0	3	16	1	0	6	1	112.5	99	156	137	145	131.667	71.6667	49.3333	49	44.3333	81.5	114.667	129	170.333	99	314.5	1334.5	161	322	492	357	90.5	934	241.5	988	161	202	18	361.5	253.5	60014	5151.25	8314.5	3249
CELEG.B0238.10	1	0	0	0	11	15	0	3	4	0	4355.5	4218	2182.5	2028	1829	2350.33	2515	2458.33	1900	2213.33	2183.5	3300.33	3364	4379.67	3224	6153.5	6547.5	5464	7121	13519	10921	2713	7343	1925	3654	3068	4284.5	4761	4400.5	4570.5	448381	3543	4553.5	4594
CELEG.B0238.11	1	0	0	0	2	15	9	1	3	1	15339.5	17376	20889.5	16983.5	15166.3	18712.3	15864	11342.7	13795	8735.33	9031	6513.67	6599	4007.67	6716	4990	8767.5	3527	4162	7614	5157	14787.5	4635	1354	2732	1327.5	5489	7838	1487.5	1505	794226	2614.5	4914	4292
CELEG.B0238.12	1	0	0	0	2	17	0	0	5	1	12.5	3	16	1.5	8.33333	5.33333	10	5.33333	0	1	8.5	12.3333	10	224	9	33	1003	63	50	60	41	3	1402	126.5	706.5	89.5	188.5	0	504.5	223	21943	679.25	2642.5	1357.67
CELEG.B0238.15	1	0	0	0	1	8	0	0	1	0	423	106	77	49.5	18.6667	33.3333	16.6667	0.666667	0	24	6	3.66667	4	0.666667	14	1	3	5	5	0	0	156	3	0	0.5	5.5	63	34	3	3	3940	0.5	0.75	2.33333
CELEG.B0238.3	1	0	0	0	0	10	0	0	6	0	0	5	0	1	1.66667	1	1.33333	0	3	1.33333	6	2	0	15.6667	0	18.5	3	17	0	2	5	3.5	5.5	0	6.5	0.5	0	0	0	0	547	43.25	116.25	32.6667
CELEG.B0238.5	1	0	0	0	2	0	0	0	0	0	0	2	2.5	0	3.66667	1.66667	1.66667	1.33333	9	2.33333	2	5.33333	1	19.6667	1	11.5	7.5	22	0	8	30	0	5	0	10	1	0.5	0	7.5	1	1140	132.75	151.75	161.667
CELEG.B0238.6	1	0	0	0	0	10	0	0	6	0	0	0	1.5	0	0.666667	1.33333	3	5	0	4	2	13	1	8	11	26	53	6	16	1	10	0	38.5	2.5	4.5	0.5	1	0	1.5	3.5	629	16	23.75	22.6667
CELEG.B0238.7	1	0	0	0	2	12	0	0	1	0	0	0	0	0	0	9	5.33333	4	1	7.33333	2.5	7.66667	6	24	6	20	20.5	24	11	24	10	0	12	0.5	269.5	0.5	0	0	2	0.5	19130	2425.75	4457.75	2744
CELEG.B0238.8	1	0	0	0	0	9	0	0	2	0	4.5	2	0.5	2	2.33333	7	1.66667	18	0	9	10.5	4.66667	6	41.3333	12	25	34.5	32	29	78	47	2.5	21.5	2.5	32	1	0.5	0	5	0	2468	145.5	503.25	175.667
CELEG.B0238.9	1	1	0	0	1	18	1	1	7	0	6574	7506	2086.5	973	464.333	562.333	442.667	472.333	436	425.333	455	292.667	349	224.667	610	328.5	412	364	405	434	403	2332.5	90.5	211.5	754.5	474.5	5059	4472	1127	1167.5	161062	341.25	1534.75	1129
CELEG.B0240.1	1	0	0	0	1	22	0	4	8	0	4.5	0	10.5	10	18.6667	36	51.3333	140.333	57	254.333	389	548.333	520.5	251.333	384	300.5	792.5	136	137	190	114	3	527	237.5	461	120.5	106	17	271	323.5	37514	1788	2273.25	1334.33
CELEG.B0240.2	1	1	1	0	1	13	3	3	3	0	64	46	70.5	63.5	71.6667	68.6667	47.6667	42.6667	57	44	45.5	34	26.5	49.6667	24	67	12	47	23	75	55	86	16.5	30	143.5	39.5	24.5	14	349.5	40	3491	5.5	7.25	209.667
CELEG.B0240.3	1	0	0	0	8	11	28	74	11	36	13.5	5	30	34	33.3333	40.3333	52	120.667	33	387	272.5	665.667	717	1018.33	793	1417	1397.5	1026	953	903	892	10.5	329.5	77.5	138	6.5	11.5	0	39.5	20	33481	1035.25	1844.5	1155.33
CELEG.B0240.4	1	0	1	0	1	18	1	5	6	4	16268.5	14956	7361	5104.5	3544	4418	3358.33	2566.33	3416	1810.33	2234.5	1322.33	1674	893.667	1898	1050.5	3080	981	1147	1917	1280	6869	2060.5	1347.5	2524.5	898.5	7354.5	7239	973	1687.5	361966	1853.25	4718.75	3145.33
CELEG.B0244.10	1	0	0	0	1	14	0	0	3	0	17	13	39.5	44	74.6667	78	138.667	153.333	203	180.333	178.5	223.333	311.5	332.667	265	431	803	253	238	357	339	8.5	119	204	350	13.5	99.5	12	85.5	170	21582	394	947.25	1055.33
CELEG.B0244.11	1	0	0	0	0	0	0	0	0	0	0	2	0	0	0	0.666667	0	0	0	0.666667	2.5	2.33333	1	19.3333	2	4.5	0.5	13	5	2	12	0	4	0	0	0.5	0	0	0	0	38	1.25	0.25	1.66667
CELEG.B0244.2	1	0	0	0	2	28	1	17	105	15	176.5	258	299	337.5	381.333	522.333	531.667	464	372	423.667	538.5	1133	1126.5	6292.33	2033	4199.5	30055	6680	7587	7879	9808	115	49847	5188.5	15988	2759.5	2198	11	4950	1951	758981	26012	77467.8	31879.3
CELEG.B0244.4	1	0	0	0	0	0	0	0	0	0	5.5	17	4	4	0	4	2	8.66667	1	6	2.5	13.6667	18	36.3333	25	60.5	71.5	51	40	78	100	3.5	32.5	17.5	24.5	2	14.5	6	8	14	1455	13.75	8	20
CELEG.B0244.5	1	0	0	0	1	10	0	0	1	0	1.5	6	0.5	0	7.66667	15.6667	16	14.6667	15	4.66667	14.5	23.6667	23.5	70.3333	4	58	200.5	58	31	78	48	1	68.5	58.5	60.5	10.5	23.5	0	21.5	16	5359	73.5	229.25	637.667
CELEG.B0244.6	1	0	0	0	3	8	0	0	1	0	13.5	12	38	16.5	34.6667	53	51	77.6667	112	91.3333	67	55.6667	52	106.333	43	113.5	201.5	89	122	193	169	3.5	91.5	90.5	184	25.5	61	0	60	70.5	8082	106	182.75	239
CELEG.B0244.7	1	0	0	0	1	12	0	0	1	0	5	0	6.5	7.5	0.666667	6.66667	15	20.6667	0	42.3333	30.5	60.6667	64	74.3333	69	87	184.5	65	38	62	54	0	9.5	26.5	44	0	12	0	9.5	24	2748	7.5	7.75	36.6667
CELEG.B0244.8	1	0	0	0	2	19	8	3	7	2	970.5	5400	1124.5	793.5	337.667	405.333	227	284.667	273	175	281	243.667	430	168	403	345	228	314	399	778	436	976	43	113	745.5	1900.5	34428.5	31221	805.5	4230.5	573347	91.25	276.75	549
CELEG.B0244.9	1	0	0	0	1	14	0	0	1	0	0.5	15	9.5	17.5	2.66667	6.33333	3.66667	7.66667	1	10.6667	4.5	5.66667	6.5	4	0	13	6	9	1	9	2	1	3	12	187	146.5	138.5	44	1001	109	7510	0.25	2.25	367
CELEG.B0250.1	1	0	0	0	2	19	30	7	1	1	19327.5	12621	10668	11159	9376.33	10973.7	14359	14895.7	13180	14709.7	17272.5	17527.7	23585	22321.7	33122	26779.5	111142	30630	30957	39830	34903	7804.5	278934	58183	176506	69761	53207.5	40328	42856	60847.5	4958962	68735.8	120209	87561.3
CELEG.B0250.10	1	0	0	0	3	0	0	0	0	0	0	5	4	2	1.33333	0.666667	1.33333	4.66667	2	17.6667	4.5	9	8	14.3333	9	22.5	5.5	30	3	0	10	0	2.5	0	1	0	0.5	0	0	0	97	8.75	10.5	1.33333
CELEG.B0250.2	1	0	0	0	2	13	0	3	12	0	80	33	62.5	111.5	74.3333	110	92	166	119	261.333	247	358	291	434.333	530	491	871	301	350	654	464	97.5	760	94	180.5	85	35.5	27	82.5	75.5	25459	356.5	481.5	260.667
CELEG.B0250.5	1	0	0	0	10	23	1	2	2	1	9765.5	6735	4349	3041	2117.67	2204.33	1830	2083.67	2052	1632.67	2951.5	2161	2451	1810.33	4037	2742	7949	2034	2275	3547	3153	4420.5	2908	1767	3210.5	2481	2749.5	3254	1261.5	2288.5	239372	589.25	924	1298.67
CELEG.B0250.6	1	0	0	0	2	0	0	0	0	0	0	0	2.5	0	4	1.66667	5	0.333333	0	4.66667	0	3.66667	4.5	8.33333	5	13.5	0.5	8	13	0	5	2.5	4.5	0	0.5	0	0	0	0	0	89	2	1.25	0.666667
CELEG.B0250.8	1	0	0	0	0	12	1	0	4	1	0	7	5.5	4	15.6667	7	9	5.33333	5	14.3333	10	27.6667	18.5	17	22	15.5	15.5	32	20	17	64	1	11	6	11.5	1.5	31	42	5.5	12	980	5.75	4.25	5
CELEG.B0250.9	1	0	0	0	2	14	16	1	9	0	70.5	53	71.5	113	69.3333	83.3333	85.3333	78	122	85	124	179.667	182.5	457.667	253	278.5	1604.5	161	201	438	261	36.5	926.5	143.5	252	82.5	121	64	199.5	97	19791	443.25	543.25	408.333
CELEG.B0252.1	1	0	0	0	2	13	1	0	2	1	2	8	6.5	14.5	10.6667	18.3333	19.3333	45	26	71.3333	118	213.667	235	335.333	304	420	591.5	310	360	593	343	5.5	170	254.5	251.5	44	105	14	158	112	18919	252.25	949.75	780
CELEG.B0252.2	1	0	0	0	1	17	0	6	24	0	1617.5	690	1279.5	1671	1574	1525	1006.33	304.333	266	152.333	73	84	65.5	182.667	58	96	967.5	91	81	270	237	865.5	850	309.5	337	213	366.5	67	538	527.5	92339	459.25	1245.75	1438.67
CELEG.B0252.3	1	0	0	0	2	16	0	0	7	0	216	63	189.5	160	105	126.333	69.6667	23.3333	27	26.6667	21.5	26.6667	41	137.667	11	78.5	1153.5	88	97	255	146	124.5	1609.5	468	991.5	339	499	71	578	657	68683	3839.75	8768	4337
CELEG.B0252.4	1	0	0	0	1	18	0	4	3	1	6805	8286	4728.5	3946.5	3281.33	3936.67	2726	2161.67	1927	1229	1316.5	867.667	754.5	405.333	760	505	1043.5	337	497	933	758	5759	736	271	596	375.5	2091.5	1580	607	484	156585	585.5	1094.25	792.333
CELEG.B0252.5	1	0	0	0	1	15	0	0	2	0	2.5	25	7.5	0	5.66667	2.33333	1.66667	3	5	1.33333	3	4.66667	6.5	15.6667	0	25.5	27	13	9	31	16	0	43	56	315	326	274.5	124	3335	265.5	21023	15.75	27.75	1403
CELEG.B0252.8	1	0	0	0	0	12	0	0	5	0	9	0	5.5	14	1.66667	2.33333	1.33333	7	0	0	6	16	14.5	142.667	5	45	1329	41	53	88	82	2.5	926	441.5	1011	495.5	185	0	494.5	343	26579	1595.25	1265	1179.33
CELEG.B0261.1	1	0	0	0	4	17	13	2	5	4	2948	6832	3289.5	1931.5	1576	2149	2613	2715.33	2648	2819.67	3597	3022.67	3654.5	2345.33	4153	3387.5	4953.5	3100	3257	3166	3341	2973.5	2594	1275	2721.5	667	3789	4158	1062	1112.5	262925	2432	7664.75	4167.33
CELEG.B0261.2	1	0	0	0	13	25	37	40	4	15	3216.5	28995	16631	10605.5	8373.67	10946	13426.3	15258.7	10789	15503	22648	19613.7	25571	18883	30274	26468	18516	20598	21018	12858	14378	11335.5	11425	5070.5	8173.5	1273.5	11741	15368	3737	3179.5	884397	6321.75	20283.2	11250.3
CELEG.B0261.4	1	0	0	0	2	14	22	2	1	3	3070	2150	1576.5	1271.5	1006.33	1190.67	1164.33	1244.33	1459	1197.67	1557.5	1392	1379	997.333	1186	1279	2800.5	916	1163	2022	1658	1592	2685.5	1070.5	2403.5	1228.5	1914.5	1987	1077.5	1424.5	163952	2060.5	4482	2146.67
CELEG.B0261.5	1	0	0	0	9	11	3	0	1	0	0	4	14	17.5	18	35.6667	14.6667	10.3333	16	30.6667	32.5	44	30	21	32	56.5	12.5	17	22	17	18	9.5	1.5	5	22.5	20.5	19.5	4	277.5	19.5	1984	0	3.25	122.667
CELEG.B0261.6	1	0	0	0	1	15	3	1	3	0	13.5	41	33	31.5	20.6667	59	52	40	27	28	67	46	77.5	54.6667	56	74	45	46	56	115	18	26.5	8.5	9.5	296.5	484	423	200	2282.5	289.5	23461	36.75	73.75	1159
CELEG.B0261.7	1	0	0	0	0	15	0	0	10	3	14360	22034	6374.5	2994	1356.33	1320.33	1216	941.667	960	807.667	760.5	646.333	845	527.667	823	562.5	918	717	724	1514	912	10618	155.5	533	1915.5	981	8571	13776	912.5	1481	249396	1092.75	3798.25	1957
CELEG.B0261.8	1	0	0	0	0	0	0	0	0	0	976	609	1070.5	1889.5	1484.67	2539.33	2542.33	2877	2036	2526	3065	2355.67	2582	1398	2376	2167	1728	1370	1593	2872	1699	693.5	803.5	718.5	1114	861.5	334	225	642.5	740.5	129452	810.25	1206	1314.33
CELEG.B0261.9	1	0	0	0	1	0	0	0	0	0	43	12	8.5	15	4.66667	8	3.33333	0.333333	4	3.33333	7.5	2.33333	8	11.6667	2	9.5	1	8	10	10	0	10.5	2	0	1.5	2.5	3.5	20	77	0.5	618	5	1.75	40
CELEG.B0272.1	1	0	0	0	5	19	15	8	116	5	107.5	8	278	247	364.667	908.333	1459	2242.33	1894	2764.33	3375.5	4089.67	4516	3351.67	3764	4300	3476.5	3419	3994	5629	3553	102	2569.5	299.5	338.5	101	159	5	365.5	170	223383	796	785	632
CELEG.B0272.2	1	0	0	0	3	23	1	2	4	4	1749.5	1487	971	947.5	719.667	999.333	898.667	719.667	779	693	692	518	649.5	418.667	464	470.5	710.5	340	392	1066	586	1064.5	720.5	271.5	382.5	329	448	470	247	278.5	63964	249.75	227.5	289.333
CELEG.B0272.3	1	0	0	0	20	28	0	4	15	0	7735.5	4223	3608	3489	2897.33	3624.67	3116	2511	2577	2199.33	2631.5	2497.33	3218.5	1945.33	3148	2434.5	7135	2421	2384	3503	2916	3006.5	9837	3891.5	7354.5	4231	3655.5	1151	3780	4575	421305	3254.5	4160	3917.33
CELEG.B0272.4	1	1	0	0	2	25	0	2	6	1	150.5	93	695.5	556	781.667	1226.67	1032.67	871	917	862.667	1273	1549.67	1889.5	1502.33	2114	1646.5	3125.5	1351	1565	2753	2672	205.5	2266.5	1005.5	1128.5	1014	358.5	7	857	765	133340	2745.5	2581.75	2909.33
CELEG.B0273.1	1	0	0	0	0	18	0	0	4	0	44.5	23	20	41.5	32	35	52.6667	62.6667	59	50.3333	79.5	68.3333	76	94.3333	55	103.5	84.5	75	94	194	121	12.5	19	19.5	157	221.5	243	127	1585	202	13616	17.75	13.75	796.667
CELEG.B0273.2	1	0	0	0	2	15	18	7	3	1	3390.5	4125	1343.5	641.5	204.333	170	100.667	87	89	61	60	50.6667	94	55.3333	94	88	62	90	97	206	181	1385.5	6.5	10	87	118	1349	1047	47.5	159.5	50280	14	37.5	42.3333
CELEG.B0273.3	1	0	0	0	1	13	1	1	2	1	75.5	38	17	13	5	6	2	5	6	3.66667	7	4.66667	5.5	8.66667	7	3.5	6.5	3	9	19	7	23.5	4	13.5	51	9	49	79	13	10	2318	31.5	47.25	20
CELEG.B0273.4	1	0	0	0	14	21	26	110	40	29	1203	1143	4233	4061	4560.33	7414.33	8659.33	10014.7	8236	8657	12497	11626	13327.5	9295	16046	13895.5	9315	11418	11679	12475	10195	2259	3299.5	1061.5	2135.5	500.5	601	147	1346.5	576	337368	2310.5	3215.75	2274
CELEG.B0280.10	1	0	0	0	4	14	2	6	3	1	676	595	453	475	463.667	724.333	654	557.333	625	360	385	288	244.5	119.667	173	99	567.5	129	116	240	191	513	462	234.5	340.5	156.5	580.5	580	344	364	77569	570.75	1048.5	787.333
CELEG.B0280.11	1	0	0	0	2	11	2	0	4	0	0.5	20	7.5	4.5	7.66667	3.66667	6.66667	7.33333	20	10	8.5	19	16	16	50	11.5	19.5	19	18	10	23	2	7.5	10.5	68	86	88.5	34	859.5	144	7322	0.5	3.25	534.333
CELEG.B0280.12	1	0	0	0	5	17	6	22	32	3	69.5	109	69	119.5	53.6667	51.3333	47.6667	19.6667	13	62	49.5	199	137	411.667	99	630	1029.5	351	592	849	772	48	517	158	164.5	29	34	56	122	46.5	25004	496.25	1061.75	795.333
CELEG.B0280.13	1	0	0	0	1	14	0	1	6	0	25.5	36	12	26.5	5.33333	9.33333	11.6667	14.6667	7	31.3333	33	116.667	103	247	150	291.5	460	279	305	290	333	5	311	213	316	85.5	131.5	0	113	119.5	14918	144.75	302.5	255
CELEG.B0280.17	1	0	0	0	4	15	12	1	2	0	40	48	109	69.5	103.333	171.667	177.333	150.667	102	161.667	154	170	167.5	121.667	141	124	247	136	95	285	154	33.5	315	121	700	586	510.5	371	2638.5	449	38452	77.75	363.5	1959.67
CELEG.B0280.1	1	0	0	0	3	21	22	2	13	0	2350	1811	918.5	707.5	510.667	810	783.667	752.667	939	746	931.5	921.333	1015.5	643.333	984	770.5	2100.5	638	823	1324	722	878	2458.5	827.5	1529	617	1762.5	1570	915.5	948.5	136612	1063	3579.25	2383.67
CELEG.B0280.2	1	0	0	0	2	13	0	0	1	0	1	2	2.5	1.5	1.66667	0	2	10.6667	1	18.3333	21	36.3333	27.5	36.6667	32	78.5	53.5	85	54	179	114	0	19.5	20.5	23	5.5	21	0	37	22.5	2476	14.5	21.75	48
CELEG.B0280.3	1	0	0	0	2	24	4	4	10	4	4741.5	4961	3605.5	2924	2049	2260.67	2000	1403	1564	1058.33	1130.5	1023	1244	1348	1362	1382.5	7168.5	1323	1807	3704	2341	3719.5	5168.5	2194	8410	2307	3908.5	5347	1553.5	2697.5	322923	11699.8	29844.8	19834.3
CELEG.B0280.4	1	0	0	0	15	21	5	1	18	2	73.5	32	179	253	343.667	435.333	661	524.333	747	416	390.5	187.333	212	104.333	174	76	114.5	70	71	123	48	111	63	71	150	62	75	0	110.5	100.5	18101	66.25	19.25	142.667
CELEG.B0280.5	1	0	0	0	3	23	8	7	9	2	6208	40268	5417.5	3016	1244	2059.67	1043	1184.67	1112	824.667	1087	667.667	1574	674.667	2024	1305	956.5	1524	1448	2961	2356	7396	119	423	2250	7346.5	146578	95519	3284.5	15309.5	2166601	692	2159.25	2732.67
CELEG.B0280.7	1	0	0	0	1	15	0	0	15	1	2.5	3	4	13	3.33333	7	6	8.66667	5	1.66667	7.5	50.3333	47.5	158	40	123.5	68	116	145	305	389	5.5	1110	739	157.5	101	24	0	369	118	16216	87	102.5	12.6667
CELEG.B0280.8	1	0	0	0	2	16	5	4	4	23	2175.5	1798	2027.5	2061.5	1687.33	2358	2049.67	1467.67	1584	1877.67	1836.5	1789	1882	1739.67	1694	1545	3439	1287	1372	3951	2014	1228.5	3966.5	723.5	1256	700	902.5	381	951	1120.5	218080	4700.75	5867	3615.67
CELEG.B0280.9	1	0	0	0	2	15	15	1	3	4	5495	4995	3778.5	2782.5	2005	2436.67	2514.33	2044.33	2219	2021.67	2264	1930.33	2025	1364.67	1842	1378.5	4342	1007	1210	2129	1619	3377	3839	1151	2234.5	949.5	3047	3250	1059	1104.5	232887	3988.5	5244.5	4821.33
CELEG.B0281.1	1	0	0	0	2	0	0	0	0	0	0	1	1.5	0	0	0	0.333333	0	0	0	1	1	3.5	3	7	4	0.5	2	14	11	4	0	1.5	1.5	1	0	2	0	8	1	283	9.75	0.25	16.3333
CELEG.B0281.3	1	0	0	0	37	17	0	1	3	1	0	4	5.5	7	3.33333	4.33333	8.66667	1.33333	0	4.66667	8.5	10.6667	2.5	38.3333	18	42	1179.5	36	46	56	88	0	312	358	419	113	263.5	0	266	279.5	16387	255.75	275.75	381
CELEG.B0281.4	1	0	0	0	1	14	0	1	1	0	49.5	2	10.5	53.5	9	11	4.33333	9.66667	2	19	12	19.6667	8.5	10.6667	18	11	10.5	17	14	30	8	8	2	0	0.5	10.5	72.5	79	3.5	28	2490	1.75	0	0.333333
CELEG.B0281.5	1	0	0	0	3	16	0	1	5	7	14521.5	8342	19480	20777.5	18991.7	18857	10269	3339.67	3806	951.333	657	325.667	267	147	239	133	202	71	93	283	170	13006	18.5	0	0	33	369	307	0	26	329537	32.25	5.25	6
CELEG.B0281.6	1	0	0	0	4	0	0	1	0	0	375.5	40	153	251.5	239	259.333	113.667	42.6667	57	22.3333	13	9.66667	5	5.66667	9	11.5	47.5	13	8	53	35	184	26.5	15.5	12	6.5	5	0	15	11	9528	7.25	9	19.6667
CELEG.B0281.8	1	0	0	0	12	0	1	1	0	0	0	0	2.5	0	2.66667	0	0	0	3	0	0	0.333333	5.5	2.66667	5	7	4	1	0	4	11	6	4	0	0.5	0	0	0	7.5	0.5	157	6.75	0	10.6667
CELEG.B0284.1	1	0	0	0	1	17	3	0	20	0	208.5	570	247	471.5	232.333	298.667	261	284	187	495	199.5	500	393.5	574.667	396	565	675	1289	1905	3944	3136	188	135	37	326	64	40.5	208	377.5	29	41906	4135.25	3706.75	1074
CELEG.B0284.2	1	0	0	0	0	18	0	0	10	0	0	23	15	28	37.3333	51.3333	47.3333	39.3333	60	31.6667	85.5	55.3333	32	93.6667	97	137	168	165	195	395	614	8	93.5	10.5	175	8	21	5	89	6.5	11742	447.25	2312.5	295
CELEG.B0284.3	1	0	0	0	0	16	1	0	3	1	1922	791	995.5	2022.5	1774	2338	2008.67	1464.33	713	1397	1126.5	966.667	1117.5	444.333	1133	695.5	1316	460	540	1617	763	1251	754	133.5	301.5	537	170.5	25	191.5	260.5	93262	281.25	419.25	279.333
CELEG.B0284.4	1	0	0	0	1	16	0	0	2	0	2	4	0	1.5	2.33333	3	0	4	1	10.3333	0	5.66667	7	16.3333	5	8.5	32.5	39	18	33	18	0	16	0	5.5	0.5	0.5	0	382	1	5407	301.25	81.5	161.667
CELEG.B0285.10	1	0	0	0	4	13	2	4	9	1	0	0	3.5	0.5	8.33333	2.33333	3	4.33333	2	8	12	19.3333	12.5	34.3333	13	61	140	57	70	85	58	0	76.5	7	1	1	7	0	4.5	9	2190	1	5.5	12
CELEG.B0285.1	1	0	0	0	5	19	22	4	14	13	4586	12414	6767.5	5078	4469.67	5813.67	5939	5496.33	4318	5473.33	5995.5	5147	6487.5	5146.33	8478	6578.5	5285.5	5110	4951	4225	4516	5578.5	4483.5	1402.5	2869.5	843	5413	6983	1110	933	343149	2425.5	6002.25	4732.33
CELEG.B0285.3	1	0	1	0	0	16	0	0	6	0	1219.5	732	269	275.5	250.667	352	295.667	173	210	262.333	318.5	233	258.5	154	296	187.5	548.5	63	114	117	199	308	1644	399.5	1116.5	569	1823.5	105	516.5	541.5	126352	720.25	682.75	327.667
CELEG.B0285.4	1	0	0	0	1	14	6	1	1	1	5168	2428	1178.5	838.5	604	897.333	803.667	613.333	751	726	774.5	667	717	497.667	774	565.5	1766	393	541	993	560	1212	1405.5	798.5	1344	707	1717.5	1345	765	1119.5	155677	1991	2634.25	1745.67
CELEG.B0285.5	1	1	0	0	1	24	11	12	5	6	5099.5	8260	5837	4264.5	3623.67	5039.33	4394.33	4282.67	4384	3482.33	4783	3708	3646.5	2157	4123	3178.5	3433.5	2355	2479	2925	1809	3945	1495	861	1488	537	2969	3559	759.5	1239	251933	2023.5	3401.75	2104.33
CELEG.B0285.6	1	0	0	0	2	16	0	1	4	0	0	22	13	33.5	10.3333	14.3333	21	20	8	14.3333	3.5	33.3333	36	61.6667	29	36	230.5	20	45	75	58	0	231.5	70	96.5	20	30.5	0	113.5	79	8784	513.5	532.75	770.333
CELEG.B0285.7	1	0	0	0	3	25	7	2	8	1	2239	1879	9472	9009	12032.7	18866.7	24325	23549.7	27215	18880.7	22673	14212.3	16873	8964.67	19065	11404	8829.5	10085	9834	9759	9119	4597	2240.5	694.5	650	197.5	266	30	519	172	531934	461	1506	1090
CELEG.B0285.8	1	0	0	0	3	19	5	3	9	2	78	64	123	93	96.3333	207	142	218	209	227.333	354.5	276.667	273.5	221.333	360	240.5	828.5	134	162	221	214	61.5	455.5	303.5	345.5	101.5	104.5	12	219	220	22886	445	864.5	664
CELEG.B0285.9	1	0	0	0	2	21	3	5	12	216	2806.5	1307	788.5	670	319	280	238.333	213.333	214	226.667	240	287.667	241.5	145.333	299	182	970.5	115	150	238	264	758	678.5	693.5	717.5	526	488	303	1218.5	986.5	74605	810.75	491.5	746.667
CELEG.B0286.1	1	0	0	0	7	18	2	0	4	0	163	108	264	343	377.667	839.333	1243.33	1763.67	1533	2022.67	2593.5	2326.33	2400.5	1652.67	3025	2495	2598	1739	1920	2883	1806	106.5	1266	291	547.5	249.5	137	19	301	250.5	97573	669.75	1548.25	1118
CELEG.B0286.2	1	0	0	0	6	6	1	7	2	0	15	37	19	40.5	18	18.3333	18.6667	17.3333	26	46.3333	75	252.667	168.5	1954.67	121	897	1162	1070	1359	1707	2107	4.5	1050	548.5	622	132	129	0	299	98.5	46162	568.75	1557.5	868
CELEG.B0286.3	1	0	0	0	3	23	3	1	3	22	51.5	121	121	134	142.333	164.667	230.333	319.333	256	221	374.5	396.667	310.5	684.333	355	883	3647.5	665	821	1425	1183	102.5	2455.5	1845	4606	3368.5	908	68	1239	1916.5	177753	13482.8	21980.5	10438.3
CELEG.B0286.4	1	0	0	0	1	15	24	4	36	7	14780.5	5123	5625	6840	6273.33	7915.67	7683.33	7216.33	7715	8342	8811.5	7397	8978.5	5870.33	10949	8442	9515	8060	8020	8201	6872	3918	7858.5	3128.5	6209.5	3827	4651	2930	2884.5	3025.5	791452	6214	10693.5	7134.33
CELEG.B0286.5	1	0	0	0	1	18	20	9	14	59	2.5	1	30	16	26.6667	47.6667	66.6667	101.333	53	74	123	123	160	83.6667	225	165	124.5	164	128	243	86	4.5	138.5	117	544.5	179.5	169.5	44	117	211.5	8562	22.25	52.5	68
CELEG.B0286.6	1	0	1	0	3	12	0	0	2	0	0	11	5.5	48.5	2.66667	3.33333	4.33333	0.666667	0	7	9.5	5.66667	11.5	30.6667	8	11	34	14	5	10	10	0	13.5	25	19.5	33.5	12	4	454	32.5	3739	55.5	84.5	543.667
CELEG.B0294.1	1	0	0	0	1	17	0	0	2	0	2.5	7	2.5	8	5.33333	4.66667	3.33333	5	2	3.33333	4	2.33333	2.5	21	10	1	2533.5	8	7	10	13	2	2247	343	652.5	49	35.5	0	81.5	37	41132	1374.25	3192	7108.33
CELEG.B0294.3	1	0	0	0	1	9	0	0	5	0	9	0	8	14	3	4.33333	0.666667	0	0	0.666667	1	0.666667	2	2.33333	8	1.5	26.5	8	0	0	5	4.5	26	5	6.5	2	0	0	4	2	548	6	15.5	17.6667
CELEG.B0302.1	1	0	0	0	8	20	3	8	14	0	5588	5784	4356	4349	3071.67	3623.67	3487.67	3726.67	2707	4081.33	4458	4216	5583	4716.33	8011	6811	5940	7497	7043	5265	6218	2606	4046.5	1502.5	2764	1036	3264.5	960	1684.5	1008.5	399278	3325.5	6825.5	3965.67
CELEG.B0302.2	1	0	0	0	0	0	0	1	0	0	22	13	23.5	40	30	37	30.6667	12	6	8.33333	9.5	8.33333	7	13	1	1.5	2.5	19	16	15	3	14	0.5	0	0.5	0.5	1.5	0	0	0	647	0.25	3.25	0.333333
CELEG.B0302.4	1	0	0	0	0	0	0	0	0	0	12	31	56.5	68	43.3333	35	25	17.6667	12	14.3333	9	8	7.5	12.6667	8	18	13	10	15	19	24	45.5	0	0.5	0	0.5	3	5	0	0	568	1.5	0.25	0.666667
CELEG.B0302.5	1	0	0	0	1	20	1	0	1	0	15	93	24	30	23.3333	28.3333	75	119.667	38	200.333	185	395.667	398	1256.67	537	870.5	1854.5	1029	1252	2139	1849	13	814	824.5	1111.5	1742.5	945	66	1034.5	810	73766	1323.5	1746.25	1365.67
CELEG.B0303.11	1	0	0	0	2	26	0	1	5	0	8	98	33	51	51.3333	71.6667	32.6667	54	24	101.333	75	183	203	975	173	756	7013.5	808	951	1367	1501	26.5	3474.5	1171	1939.5	348.5	1048	23	1350	1251	125341	4129.75	9420.5	8191
CELEG.B0303.14	1	1	1	0	3	15	0	0	9	1	3064.5	4574	3832.5	3129.5	1614.33	715.667	492.667	297	335	257	235.5	249	316	329	410	316.5	1129	303	227	473	450	3241	728.5	185	271.5	156	501	136	152	126	72558	855.25	1214.25	737
CELEG.B0303.15	1	0	0	0	2	11	12	1	2	0	4001.5	5272	2645.5	2352	1892.67	2326.67	2970.67	2726.67	1666	2292.33	2423	2919	3078.5	2165	2091	2772	7341	1973	1975	4622	2978	4093.5	3157.5	1474.5	2158	2254	2537	3129	1337	1700	196768	2186	3922.5	3765
CELEG.B0303.16	1	0	0	0	2	0	0	0	0	0	0	16	2	4.5	5.66667	6.33333	4.33333	12	1	2.66667	18	9	11.5	18.6667	3	37.5	75.5	15	54	39	30	0	53.5	8	3	3	3	0	10	11	1163	89.5	116.5	29
CELEG.B0303.2	1	0	0	0	2	18	0	4	15	0	263	439	313.5	293.5	301.667	449	426	458.667	418	573.333	689	905.667	990	938	941	970	1308.5	727	987	1977	1280	223	1706	901.5	1109.5	809.5	380.5	182	920	976	94663	1020.75	1052	738
CELEG.B0303.3	1	0	0	0	4	17	2	5	8	4	13136.5	11542	8425.5	6227	5243	6832.67	6837.33	6862	7800	8181	11197.5	9486.67	11481	6402.33	11788	7725	13497.5	5623	6062	8567	7940	6499	13952.5	6089.5	11547	4554.5	8868.5	5055	6140	4858.5	863404	12226.5	15485	11724.3
CELEG.B0303.4	1	1	0	0	6	16	0	1	2	0	3983	10739	3732.5	1931.5	1415	1664.33	1770.67	1614.33	2349	1621.33	2259.5	1919.33	2647.5	2092.33	4640	3261	5850.5	4312	3984	5692	4344	2125.5	3231	1538	3086	727.5	4689.5	3573	1781.5	1651.5	320361	3422	9436	4733.67
CELEG.B0303.7	1	0	0	0	4	18	0	1	5	23	2408	1393	1225	1029	813.667	916	847.333	771.667	669	770	925.5	856.333	920.5	911.333	928	1047.5	2060.5	1039	1055	1140	1301	1108	1691	675	1314	551.5	1014.5	529	644	756.5	109444	1065	2194.75	1365.33
CELEG.B0303.8	1	0	0	0	0	16	2	1	16	0	1277.5	1478	1197	892	333.333	107	42.6667	27	33	29	37	60	27	67	149	68	77	125	119	205	107	1014.5	12.5	3	4	2	9	0	1	1	21547	17	48.5	21.3333
CELEG.B0303.9	1	0	0	0	1	13	16	6	9	3	819.5	598	426.5	445	380.333	643.333	639.333	549.667	498	686.667	581.5	644	624.5	573	571	572.5	1462	493	507	830	644	412	1043.5	555	1016.5	325.5	1600	3101	529.5	728.5	86657	1295.75	2791.25	1096.67
CELEG.B0304.1	1	0	0	0	1	24	21	80	117	26	938.5	289	1340	1881.5	1804.67	2740	3347	3052.67	2243	2384.33	2178.5	1911.33	1879	1377	1689	1461	1980.5	1168	1393	2367	1396	979.5	1135	281.5	573.5	832.5	117.5	0	267	278	111559	738.25	1098.5	717.667
CELEG.B0304.2	1	0	1	0	0	12	0	0	5	0	5081.5	5455	1517	747	331.333	257	172.667	171.667	192	127.667	192	142.333	188.5	157	228	179	232	163	243	322	257	3146	36.5	94	407.5	218	1900	2475	175.5	275.5	67065	297.25	1332.5	527.333
CELEG.B0304.3	1	0	0	0	2	14	2	3	1	0	1427.5	1179	1888	2518.5	2344.67	3712	4586	4499.67	3362	4254.67	4501	4701	4989	4206	5624	5188.5	4408	4428	4591	6533	5234	1574.5	1385.5	603.5	1190	1002.5	291.5	203	482.5	633.5	166626	2035.25	2209.25	1125.67
CELEG.B0304.4	1	0	0	0	1	16	0	0	2	0	1276	2463	855.5	603	154.333	111	61	64.3333	88	64	91.5	97.6667	84.5	93.6667	102	123.5	177.5	107	165	424	274	1690.5	45.5	43.5	254.5	66.5	703	722	111	128.5	31056	518.25	1464	722.667
CELEG.B0304.5	1	0	0	0	1	9	0	1	2	0	26.5	49	25.5	20.5	4	6.33333	1	1.33333	8	4.33333	2.5	5.66667	3.5	22.3333	3	12	36.5	13	4	8	5	46.5	28.5	4	1	2.5	7	17	4.5	5.5	1097	26.75	24	36.3333
CELEG.B0304.6	1	0	0	0	4	0	0	1	0	0	178	75	129	128	97.6667	122	61	35	43	17.3333	2	7	3.5	19	12	26.5	35	13	9	8	16	78	27.5	4	141.5	0.5	10	17	6	12.5	13935	2297.25	2282.75	354.333
CELEG.B0304.7	1	0	0	0	4	7	0	1	1	0	15	8	2.5	5	4	6.33333	7	12.3333	0	8	7	12	6	19	0	20	27.5	23	7	47	9	0	15	0.5	18	1	0	0	2	2	1408	68.75	166	143.667
CELEG.B0304.8	1	0	0	0	3	13	0	1	3	0	34	38	23	5	13.3333	2.33333	8.33333	1	5	6.66667	1.5	6.66667	7.5	8	12	13.5	9.5	31	5	29	15	13.5	5	1.5	12	2.5	14	28	3.5	10.5	1320	31.75	78	44.6667
CELEG.B0304.9	1	0	0	0	1	16	0	1	8	0	0	20	5.5	6	4	2.66667	1.66667	0	5	10.6667	3.5	6.66667	3.5	34	9	27	36.5	11	3	43	0	2	18.5	1.5	9.5	0.5	3	0	7	14	1039	44.25	216.5	75
CELEG.B0310.1	1	0	0	0	3	16	1	1	2	0	27.5	74	43.5	58.5	27.3333	15.3333	35	122	60	269.667	257	669.667	700	1225.67	847	1428	2423	1087	1325	2471	1759	95	1150.5	531	527	321.5	132	4	541	365.5	51597	1657.25	599	291.333
CELEG.B0310.2	1	0	1	0	7	14	0	0	4	0	4597.5	4980	5646.5	5083.5	2677	1699.33	1086	804	491	1162.67	997	1484.33	1766.5	920	1832	1521.5	1219.5	1032	772	876	607	3532	668	308	843.5	140	574.5	109	172	222.5	139369	2275.5	3372.5	1709
CELEG.B0310.3	1	0	0	0	0	15	0	1	4	0	11.5	25	47	50.5	18.3333	10	11.3333	15.6667	8	8.66667	29.5	28.3333	27	50	88	62	307.5	54	56	71	56	34	234.5	124.5	109	11	12.5	0	168.5	43.5	5966	251.5	559.25	490.667
CELEG.B0310.5	1	1	0	0	3	19	0	0	8	1	107.5	136	473	406.5	386	718.667	632.333	506	487	453.667	609	626.667	648.5	1329.33	578	1134	10256	936	1208	2021	1757	178.5	5237.5	2651.5	4396.5	1483.5	1525.5	34	2261.5	3020.5	165322	2133.5	6771.75	6706
CELEG.B0310.6	1	0	0	0	1	0	1	0	0	1	2	4	13	19.5	6.33333	20	13.3333	12	2	9.66667	12.5	9	5	313.667	6	36	11	9	6	111	102	2	105	41	29.5	35	5	0	61	52.5	4411	155.25	51.5	18.3333
CELEG.B0331.1	1	0	0	0	2	0	0	3	0	0	0	12	4.5	0	2.66667	1.66667	12.6667	0.666667	5	14.6667	17.5	25.3333	37	50.3333	74	52	122	51	39	23	11	4	33.5	6.5	29	3	60	7	18.5	13	8020	44.5	46.75	126.667
CELEG.B0331.2	1	0	0	0	1	17	0	1	2	0	10.5	3	13.5	0	1.33333	1.66667	1	6.33333	2	8	12.5	28.3333	30	42	23	55	38.5	66	61	68	37	3.5	117	135.5	159	59.5	33	0	82	77.5	4948	193	129.75	146.333
CELEG.B0334.1	1	0	0	0	1	16	0	0	5	1	20.5	47	75.5	39.5	91.6667	136.333	173	247	95	344	378.5	359.667	476.5	4209.67	554	534	13432	578	889	1921	1538	8.5	8074	4601	9105	8042.5	1704.5	135	4540.5	6249.5	398016	42552	20523.5	6761.67
CELEG.B0334.10	1	0	0	0	0	16	0	0	2	0	12	14	2.5	16	5.33333	9.33333	6	3.33333	0	12.6667	19.5	12	14.5	9.33333	14	11.5	19	4	8	32	8	2.5	8.5	6	15.5	10.5	8.5	0	75.5	8.5	1206	16.25	27.75	26
CELEG.B0334.11	1	0	0	0	0	16	5	6	3	4	6785.5	3589	1226.5	769.5	503.667	608.667	634.333	553.333	466	692.333	661.5	739.333	725	478	761	607	1977.5	528	660	1217	839	1934	1739	624	997	542.5	2878	2604	679	1019.5	171027	3593.75	5610.75	3688.33
CELEG.B0334.13	1	0	0	0	0	12	0	0	3	0	5	16	19.5	14.5	11.6667	15.3333	27.6667	24.3333	5	23.3333	25	51.3333	47.5	2018	22	114	104	59	88	482	338	15.5	523	182.5	51.5	437.5	45	4	202.5	230	21287	230.25	118.5	61
CELEG.B0334.15	1	0	1	0	1	12	2	0	3	0	8605.5	5072	2429	2273.5	2238	2987.67	3040.67	3072.33	3417	2738	3949	2494.67	3218.5	2314	5465	3272	4161.5	3053	2842	2945	2979	1651.5	2446	2106	5092	2409	5267.5	633	1882.5	1757.5	419492	2332	4311.75	3604
CELEG.B0334.2	1	0	0	0	2	17	0	0	11	0	105	64	26	22	23.3333	36	9.33333	4	5	7	3.5	7.33333	13.5	42.3333	15	28.5	861	13	4	0	16	11	848	136	1106	309.5	321.5	72	675	556.5	44597	3587.25	6826	3489.33
CELEG.B0334.3	1	0	0	0	4	18	1	1	2	0	6496	4418	3360.5	2815	2204.33	3248.67	3422.33	3771	3188	4008.33	5334.5	6262.33	7973	6120	6906	7628.5	22002	6903	7037	8487	7127	2489.5	13980	6406	11253.5	5489	10500.5	2991	6519	5130	691568	7497.75	15845	13237.3
CELEG.B0334.4	1	0	1	0	4	17	2	1	24	0	15095	20747	11252.5	5960.5	5452.33	6180.33	5772	5167.67	5783	4083.67	4536.5	3889.67	4582	3260	5721	3870	4769	3305	4218	8633	5691	14556	2044.5	754.5	1592.5	876	2978	5724	1080.5	1252.5	390570	3587.5	5991	4213.33
CELEG.B0334.5	1	0	1	0	1	15	1	1	6	0	8580	5069	2428.5	2265.5	2236.33	2985.33	3035	3068.33	3416	2738.33	3943.5	2494	3213	2309.33	5455	3266	4147.5	3052	2841	2940	2972	1651.5	2441.5	2099	5091	2408.5	5268	633	1877.5	1747.5	418038	2323.5	4304.25	3600
CELEG.B0334.6	1	0	0	0	1	0	0	1	0	0	95.5	73	41	15	13	24.3333	46	116	34	241.667	284.5	709.333	636.5	745.667	587	1071.5	791.5	803	889	1905	1410	70.5	467	299	240	178	37	0	152.5	173	35503	444.75	289	152.667
CELEG.B0334.7	1	0	0	0	5	0	0	0	0	0	2.5	3	3.5	3.5	3.66667	1.66667	1.66667	0.666667	2	12	3	1.33333	12.5	16.3333	4	18	53.5	10	20	17	19	14	56	5.5	5	4	3	0	2.5	3.5	640	12.5	24.75	17
CELEG.B0334.8	1	0	0	0	5	19	40	238	16	46	5545.5	9504	3397.5	1602	1157	1648.33	1662.33	1793.33	1314	1658	2254	2180.33	3019.5	1915.67	3409	2892.5	3742.5	2719	2864	2353	2228	3206.5	2144.5	1018	2126	444.5	4980.5	6350	772.5	860	248459	2344.25	5668	2746
CELEG.B0336.10	1	0	1	0	1	20	30	8	16	5	47734.5	12322	6413	9681.5	7091.33	9483.33	7407	8234	6433	9541	8799.5	12034.3	13096.5	12950	11864	11636	74379	10560	11036	16332	14735	7952	196142	41311	118295	70103	41679.5	36165	26201	37976.5	5016671	50536	83655.2	54580
CELEG.B0336.11	1	0	0	0	4	19	3	2	5	1	42.5	148	167.5	193	209	304	344.333	418.667	299	600	758.5	1109	1021.5	1416.33	1725	2108	4616	2047	2370	3780	3065	81.5	2713.5	1024	844	646.5	155	138	693	513	86389	1522.5	1651.25	1675.33
CELEG.B0336.12	1	0	0	0	2	9	0	0	1	0	2.5	24	34.5	25.5	35.3333	49.3333	40	33.6667	30	33.3333	39.5	42.6667	36	53.6667	90	49.5	38	63	45	49	52	7.5	4.5	4.5	5.5	6.5	2.5	43	8	3	471	7.25	54.5	21
CELEG.B0336.13	1	0	0	0	3	15	0	1	7	0	10161.5	6747	2778.5	2980	1725.33	2095	1783.67	1397.33	1467	1067	1010.5	1027.33	1090.5	612	1048	755	1199.5	618	672	1339	798	4463	691.5	278	813	524.5	2832.5	2643	438.5	523	181354	809	1740.25	1112
CELEG.B0336.1	1	0	0	0	4	15	55	50	12	49	3145	5601	9591	9394.5	9219.33	12984.7	12914.7	10667	12010	7898.67	9432	6105.33	7081	3807	7461	5376.5	5362	4639	4493	4535	3150	4967	2398.5	728.5	1828	567.5	5180	6733	711	1097.5	361358	1724.5	4855	2877.67
CELEG.B0336.2	1	0	0	0	8	28	50	18	41	11	39652.5	24663	23806.5	19772	17101.3	20912.7	22823	22939.7	24073	23871.7	29997.5	25088	27551	22108	43264	33215.5	52428	30510	34212	43256	33365	17583.5	21889	14205	23691.5	13184.5	12865.5	4365	10157.5	11094.5	2528925	16062.2	24285.8	23655.7
CELEG.B0336.3	1	0	0	0	7	25	7	5	23	15	9534.5	21099	11332	8716.5	7413.33	8917.67	8287.67	7192.33	7418	6493.33	7922.5	6874	8250	6304	9956	8629	9015.5	8266	9042	9680	10105	9050.5	4824.5	2605.5	5965.5	1886	10485.5	12853	3590	2953.5	690023	4690.25	12039.2	5898.33
CELEG.B0336.4	1	0	0	0	1	17	9	2	7	0	728.5	1640	1645.5	1449	1654.33	2615.67	2204	2201.67	2464	2016.33	3020	2425	2729.5	1660	3398	2560.5	2990	1893	1751	2895	1887	1086	817.5	464.5	652.5	199	396.5	538	254.5	328.5	106353	520.5	1527	1314
CELEG.B0336.5	1	0	0	0	1	14	2	1	2	0	6119.5	3071	1725	1339.5	1092.33	1278	1041	643.667	715	527	602.5	472.667	535.5	353.667	494	407	1033.5	326	467	508	558	2469.5	489.5	245	458.5	271	1725	1935	221	465	105875	248	606.5	390.667
CELEG.B0336.6	1	0	0	0	5	16	31	13	9	41	5447.5	8187	3763	2934	2484	3438	3024	2569.33	2958	2408	2626.5	2431.67	2696	1619.33	2247	2057.5	2710.5	1421	1552	2892	1846	4652	3305	949	2449.5	981	8149.5	8159	1266.5	1759.5	336027	1575.75	3560.75	2331.67
CELEG.B0336.7	1	0	0	0	3	19	12	0	13	16	2390.5	2211	1280.5	1115.5	840.333	1016	828	784.667	889	707.667	929.5	781.667	786.5	579.667	904	681	1136	591	583	985	673	1300	906	365.5	782	313	1632.5	1938	400	411	91805	708	1866.75	1021
CELEG.B0336.8	1	0	0	0	2	16	15	8	10	5	7731	8379	4787.5	5328	4322.67	3844	3906.67	3272	2650	2831	2576	2010.33	1970.5	1596	2106	2315	1932	1233	1668	3406	2889	7144.5	799.5	278	687.5	743	2313	2708	448	562.5	152000	580.25	1348.5	822
CELEG.B0336.9	1	0	0	0	3	16	2	4	3	3	1530	3517	2626	1971.5	1613.67	2462	2537	2400	2526	2058	2891.5	2263.67	2517	1468.67	2781	2140	3619.5	1628	1694	1556	1124	1646	1697	1130.5	2094.5	533.5	2476.5	3204	703.5	871	194063	2407	7844.75	6463
CELEG.B0344.2	1	0	0	0	0	23	0	5	3	0	13	38	17.5	15.5	12	9.33333	25	33.3333	17	137.333	92	555.667	378	2704.33	632	2278.5	1416.5	3832	5349	5561	6982	2	676.5	1239.5	985.5	1007.5	88	8	1137	647	119465	358.25	543	184
CELEG.B0348.1	1	0	0	0	10	0	1	0	0	0	0	0	1.5	1	1.66667	0	0	0	0	0	1.5	2.33333	2	0.333333	0	6	3.5	5	0	0	2	0	1	0	0.5	0	0	0	3.5	1	74	0	0.5	2.66667
CELEG.B0348.2	1	0	0	0	5	14	0	0	8	0	0	0	0.5	0	1	2.66667	0.333333	8	0	6	4.5	3.66667	4.5	6	7	9	31	10	21	35	9	0	88.5	23.5	141.5	81.5	26.5	0	179.5	52.5	6472	114.5	116.25	483
CELEG.B0348.4	1	0	0	0	5	19	65	51	15	9	812	1931	1856	1144	1192.33	1776	2235.67	3149	1753	4213.67	5363	8212.33	9245	11621.7	11782	16534.5	13706.5	14177	14327	11094	12988	1037	12891.5	3951	9082	1326	2873	1323	2816.5	2139.5	491928	7807.75	23462.5	14430.7
CELEG.B0348.5	1	0	0	0	0	15	1	0	1	0	28.5	23	6.5	16.5	2.66667	8.33333	5.33333	13.6667	23	5.33333	7	70.6667	64.5	220.667	33	186	90	153	284	493	492	25.5	119.5	113.5	52	19	14	87	36	16	1861	8.75	25	22.3333
CELEG.B0348.6	1	0	0	0	1	19	9	14	5	9	27935	14624	7049	5098.5	2912	3085.67	2245.67	2092.67	2214	1341.33	1667.5	1519.33	1984.5	1359	1863	1632.5	9601	1623	2009	2643	1798	8044.5	11137.5	2124	6998	5885.5	15323	28215	4030.5	2885	738368	3016.25	3657.75	4266.67
CELEG.B0350.2	1	0	0	0	10	31	43	46	34	11	2724.5	5039	10600.5	11165.5	13696.3	25550	42588.7	62547	40599	97098.7	118582	124673	178766	150825	244843	232236	160062	194972	186577	89293	116954	4266.5	69829.5	25754	45576.5	9032.5	12338	1468	16285.5	9464	4228977	32465.5	76650.2	40827.3
CELEG.B0353.1	1	0	0	0	0	14	0	0	3	2	208	165	339.5	305	376.667	568	874.333	1389.33	757	2311.33	1875	2703.33	3298.5	2735	4586	4480.5	3687	4096	3901	4596	3962	170.5	1276	320	682.5	557	387.5	122	470	441.5	138928	1013	1956.75	1591.33
CELEG.B0361.10	1	0	0	0	2	16	44	4	7	9	5086	6108	3164	2062	1199	1673.67	1660.67	1452.33	1753	2248	2300	2480.33	2654	3356	2430	3299.5	5665.5	2443	3553	9783	6145	3734	3496	1488.5	2533.5	1145.5	2344	1963	1456	1763	321472	7253.75	7659.75	5897.67
CELEG.B0361.11	1	0	1	0	3	14	0	0	2	0	12	35	24.5	12.5	5.66667	2.33333	9.33333	8	0	9.33333	10.5	10.6667	1.5	39	14	25	24.5	49	18	52	31	22	11	4	87	28.5	44.5	30	381.5	64.5	4726	30.5	22.25	202.667
CELEG.B0361.2	1	0	0	0	2	18	7	1	6	0	1286.5	2955	1427	829	545	775.333	764	756.333	783	856.667	992.5	964	884	708.333	949	904	1860.5	628	775	1593	923	1743.5	1430	573	903	425.5	1365.5	2629	536	882	123250	1967.5	4224	2409.67
CELEG.B0361.3	1	1	0	0	2	14	2	0	2	2	1271	2749	1770.5	1448	1155	1585.67	1457.67	1540.33	1783	1298.67	1627.5	1766.67	1728.5	1340.33	1796	2032	3071.5	1458	1981	3153	1680	1408.5	2267	1327	1944.5	804.5	2248	3129	1655.5	1709	197821	2032.75	3853.25	2875.67
CELEG.B0361.4	1	0	0	0	0	14	0	0	9	0	21.5	37	19	10	11	9.33333	12	16	18	40	9.5	25	30.5	178	13	61.5	589	61	58	229	159	4	937	101	456	39	41	0	129	68.5	24594	2102.25	3637.5	1686.33
CELEG.B0361.5	1	0	0	0	2	13	3	4	4	1	2195.5	3097	1480.5	1077.5	1098.33	1736	1768	2146.67	2564	2517.33	3961.5	3394	4354	2451.67	5170	3869	5050	3275	4219	6059	4463	1524.5	3240	1465.5	3307.5	803	3101.5	2403	1271.5	1498.5	285457	10581.2	20234	10593.3
CELEG.B0361.6	1	1	0	0	2	21	8	2	15	2	3261	3872	2041	1838	1116	1269.67	1400	1081.67	1066	1313.67	984	1018.67	1075	661.667	675	611	2932.5	496	547	1172	796	2854.5	1244	688	987	308.5	1558.5	3413	632.5	871	139270	2117.5	3829.5	2741.67
CELEG.B0361.7	1	0	0	0	1	16	0	1	3	0	1946	2546	824.5	382.5	311	522	454	625.333	670	607.333	816	795.333	852	896.667	913	960.5	2501.5	869	915	1449	1076	842.5	1394	531.5	1360.5	567.5	1737	1481	726	865.5	106617	1992.25	5713.25	2734
CELEG.B0361.8	1	0	0	0	3	15	14	4	3	0	7729	4095	1701.5	1057.5	580.667	818.667	804.667	875.667	912	895.333	1037.5	984	1114.5	918.667	994	1221	3312.5	961	1381	2190	1301	1650.5	2276	1134	2191.5	657	3232.5	3018	1482.5	1572	235102	3581.75	6788.5	3288.33
CELEG.B0361.9	1	0	0	0	3	18	1	0	3	1	430	220	133	142.5	74.6667	120.333	100.667	199	117	354.333	433.5	539.333	647	659.333	675	684	2425	585	572	1074	1124	91.5	1847.5	1436	3438	892	710.5	81	1091	795.5	119284	4919.75	7274.75	4122.33
CELEG.B0365.1	1	0	0	0	7	18	0	2	4	5	597	3011	1085.5	758.5	535	812.333	928	1268.67	871	1688	1973	2579.67	3302	1984.67	3685	3139.5	3053.5	2756	2566	2519	2017	950	4692	2855.5	8356.5	1930.5	17315	28598	2394	4278	392908	1387	4100.5	2997.33
CELEG.B0365.3	1	0	0	0	8	19	39	16	14	4	32122.5	59905	23969	9914	3186.67	2873.67	2470.67	6035.67	1806	13647	13375	33136	35974	58097.3	46377	78394.5	145841	82103	96034	89102	102266	17930.5	157374	62411.5	157350	20137.5	62664	25709	39698	30665	5687640	105305	187742	86645.7
CELEG.B0365.5	1	0	0	0	1	15	0	0	3	0	4	12	14	26	20	76	144.333	638.333	70	950.667	1594	4049.67	3700.5	3099	3882	6318	3531.5	5363	6345	10874	4432	1.5	450	1120	2822.5	2596	116.5	11	497	1489.5	144831	153	107.75	184.667
CELEG.B0365.6	1	0	0	0	4	21	4	3	1	0	8.5	73	61	26.5	30.6667	78	38.3333	27.3333	51	54.6667	59	227	186.5	804	280	526	2939	628	873	2027	1186	8.5	2290	4018	11315	604	6345	56	5360.5	4783.5	211659	1258.25	425.5	4909
CELEG.B0365.7	1	1	0	0	5	13	9	1	10	0	14	53	45.5	32.5	28	23.6667	31	46.6667	30	77	63	138	141.5	451	182	672	286	447	474	456	817	18	245	62	49.5	4.5	21	0	39	40.5	11066	334.25	775.5	304
CELEG.B0379.1	1	0	0	0	0	19	0	0	4	1	22.5	37	20.5	19	19.6667	15.3333	45.3333	51.3333	36	78.6667	80	96.3333	201.5	718.333	152	133	2072	109	123	362	273	12.5	2735.5	890.5	2358.5	3576	955.5	11	1622	2204.5	96945	5394	3398.5	892.667
CELEG.B0379.2	1	0	0	0	0	13	0	0	3	1	0	1	2.5	0.5	0.666667	1.33333	1.33333	1.33333	6	4.66667	6	7.66667	7	7.33333	19	12.5	6	18	1	20	4	0	1.5	7	48.5	90	79	26	778	91.5	5484	4.25	5.75	368
CELEG.B0379.3	1	0	0	0	0	18	7	13	4	19	9428.5	25125	14118	10085	7107.67	7053.67	7005.33	6134.33	5253	5641.33	5838	4818.33	6130.5	4664.33	7260	5901.5	8714.5	4732	5087	5348	5327	9927.5	4693	2271.5	5237.5	1592.5	12818	10831	2957.5	1981.5	605359	3852.75	10255.5	6347
CELEG.B0379.4	1	0	0	0	1	17	2	5	10	4	2343.5	2031	672	522.5	301.333	347.667	325.333	276.667	207	346.333	344	750.667	775	3666	1130	2247	8219.5	2478	2630	3442	3392	760.5	5854.5	1559.5	3472	954.5	3328	1345	1936	1546.5	267972	8186.5	19419.2	9747.33
CELEG.B0379.6	1	0	0	0	3	0	0	0	0	1	6.5	17	22	6.5	18	3.33333	14.3333	6.33333	5	22.6667	17	28	21	66.3333	50	69.5	66	118	126	72	66	6	5.5	1	4	1	0.5	17	0	3	217	9.5	26	5.33333
CELEG.B0379.7	1	1	0	0	2	15	1	0	5	0	8.5	10	7	3	9	3.66667	10.6667	2	11	7.66667	13	8.66667	16	25.3333	14	19	16	29	21	43	25	1.5	52.5	11.5	177	219.5	308	279	1748.5	244.5	15291	9.75	50.5	993
CELEG.B0391.11	1	0	0	0	2	14	0	0	10	1	0	0	7	0	5.66667	2.33333	4.33333	2	13	10.6667	15	6	3.5	69.6667	10	19.5	295.5	26	25	61	69	1	283.5	4	1	2	0.5	0	13	3.5	3180	4.75	20	14.6667
CELEG.B0391.12	1	0	0	0	4	0	0	0	0	0	0	0	2.5	0	3	0.333333	1	0	0	1.33333	3	5	4.5	10.6667	9	11.5	12.5	27	3	2	18	1	0.5	0	5	0	0	0	0	0.5	141	16.75	21.25	12
CELEG.B0391.3	1	1	0	0	4	0	0	0	0	0	0	3	2.5	3.5	2.33333	0	2.66667	0	0	5.66667	8.5	1	7	9.33333	6	10.5	7	14	4	14	7	0	1.5	0	0	1	0	0	0	0.5	113	9.25	19	13.3333
CELEG.B0391.4	1	0	0	0	7	0	1	1	0	0	0	17	2	6	5.33333	3	3	6	10	10.3333	19.5	23.6667	7.5	44.6667	8	62.5	38	43	92	89	97	4	6.5	3	7.5	0.5	1	4	4	4	2277	91.75	237	69.3333
CELEG.B0391.5	1	0	0	0	4	18	0	1	10	0	408	427	513	432.5	434	839.333	852	717.333	855	858.333	1075.5	622.667	686.5	448.333	612	575.5	594.5	411	554	918	560	477.5	210	23	25	20	175.5	207	18	30.5	34126	41.25	79	123.667
CELEG.B0391.6	1	0	0	0	2	12	0	0	1	0	0	3	1	2.5	7.66667	4	5.33333	6.66667	9	10	11.5	14	8	13.6667	25	29	31.5	35	12	28	22	0.5	17.5	4.5	6.5	0.5	0	0	2	1	686	2.75	6	8.66667
CELEG.B0391.9	1	0	0	0	1	12	0	0	1	0	12	7	13.5	16.5	16	41.6667	34.3333	37.6667	44	8.33333	22.5	16	14.5	10.3333	5	6	8	12	12	32	9	16	13	4.5	3	1	4.5	0	0.5	1	961	5.75	17	9
CELEG.B0393.1	1	0	0	0	4	24	33	6	21	7	34033	25723	29450.5	33583.5	30955.3	32805	42648.3	46842	32123	49390.3	52964.5	60167.3	74421.5	68470.3	70684	76444.5	284294	70456	75974	113215	89921	26991.5	442547	115300	339605	197381	127007	109180	82750	104774	9674145	112849	284454	197668
CELEG.B0393.2	1	0	0	0	1	16	2	4	7	3	6592.5	15890	4886	2722	1747.67	2231.67	2078.33	2189.33	2086	2387.33	2572	2484.67	2921.5	2136.33	2931	2650.5	4507.5	2223	2469	4410	2847	6224.5	2620.5	1249	2099	844.5	6653	10375	1189	2481.5	336071	3701.25	6968.5	5791.67
CELEG.B0393.3	1	0	0	0	6	14	2	0	6	0	18705.5	24533	14605.5	10830.5	6822.67	7170.33	5570.33	3741	3885	2509	2152.5	1244	1584.5	704.667	1430	835	1784	719	907	1453	1150	12988	1027	540	1275.5	909	10437.5	12328	650	1151	492755	750.5	2367	1268
CELEG.B0393.4	1	0	0	0	1	17	0	0	2	3	67	108	31	48.5	28.6667	17.6667	10.3333	9.66667	8	13	12	23	27	42	30	40.5	39	37	8	55	17	2.5	14.5	168	2477	421.5	97.5	22	1726	51.5	16165	9.5	12	936.333
CELEG.B0393.5	1	0	0	0	10	16	1	1	3	1	115.5	156	110.5	130	163.333	287.667	624.333	1821.33	449	4070.33	5366.5	10420	11972.5	9941.33	14985	18107.5	10097.5	15468	14929	14641	11373	65	546	1099.5	3180	638.5	179.5	53	1568.5	1330	398299	407	374.5	290.333
CELEG.B0393.6	1	0	0	0	6	17	5	1	7	3	12000	7611	1871	664.5	367.333	441.667	216.333	238	195	204.667	183	146.667	231	148.667	379	264.5	379.5	325	349	737	539	2078.5	32	213	900	394	7073	1403	407	930	218148	377.5	1523.5	530.333
CELEG.B0393.7	1	0	0	0	1	10	0	0	3	0	1	2	1.5	2.5	1	1.66667	4	20.3333	11	11	36	91.3333	62	66.6667	72	97.5	130.5	53	48	52	84	0	58	18.5	24.5	5.5	4.5	2	29.5	13.5	2043	10.75	9.75	17.3333
CELEG.B0393.8	1	0	0	0	1	8	2	0	1	0	33.5	21	22	32.5	18.3333	23.3333	14	15.6667	14	14.3333	12.5	12	12.5	8.33333	10	16	15	7	15	31	21	24	15.5	4	33.5	6.5	45.5	9	11.5	5.5	2060	33.25	65.75	35.6667
CELEG.B0393.9	1	0	0	0	0	17	0	0	2	0	58	38	29	13.5	30.3333	22	19.6667	38.6667	0	72.6667	85	203.333	177.5	360.333	199	267.5	764	198	245	700	572	32	885.5	274	469.5	214.5	409.5	70	569	549.5	39845	2875.75	2032.75	902.667
CELEG.B0395.1	1	1	0	0	2	2	4	2	5	0	7	3	45.5	11	42.3333	108.667	148.333	420.667	213	559	808.5	929	1121.5	550.667	1098	759.5	786	445	368	587	336	7.5	171.5	156.5	349.5	84.5	131.5	14	193	245.5	35335	796.5	755.75	543
CELEG.B0395.2	1	0	0	0	1	17	5	3	17	2	12.5	20	6.5	6.5	12.6667	38	36.6667	231	11	527.667	746.5	2611	2511.5	2802.33	2607	5442	2845	5649	6039	8934	4839	2.5	1215.5	1238	1921.5	488.5	47	0	661	713.5	130483	1944	3213.25	2236.33
CELEG.B0395.3	1	0	0	0	1	13	3	2	4	0	995.5	1513	1905	1616.5	2063.33	3055.67	3627	3698.67	3904	3869	4946.5	4203.33	5775.5	3659.33	6516	4759.5	7820.5	4149	4239	4644	4672	1097	5487.5	4297	5359.5	2170	2931	383	2880	1900.5	325478	3203.25	6038	4128.67
CELEG.B0399.1	1	0	0	0	5	15	2	2	6	2	21	27	9.5	13.5	3.33333	12.3333	25.6667	13.6667	6	21.6667	76.5	85	70	405.333	162	281.5	2746	292	399	385	520	5	6584	754.5	1705.5	304.5	254.5	5	430.5	189	65926	1761.75	3930.75	2806
CELEG.B0399.2	1	0	0	0	2	10	0	0	3	0	1	13	6.5	2.5	0.666667	1.66667	3.33333	3.66667	5	5	11	16.6667	23	86.3333	23	76	45	113	82	180	418	0	510	400	37.5	115.5	9	0	213.5	124	9593	6.75	11.75	3.33333
CELEG.B0403.2	1	0	0	0	2	15	1	3	9	0	25	23	21	18.5	20.3333	34	33.3333	72.6667	46	94.6667	165.5	215	222.5	317	348	387.5	587	238	229	371	295	5.5	782	124.5	312	51	41.5	0	182.5	80	24906	1228.25	2594.5	1503.33
CELEG.B0403.3	1	0	0	0	1	17	0	0	1	0	12.5	0	8	5	0.666667	10.3333	1.66667	7	0	21.6667	6.5	7	19.5	43	19	43.5	294	40	48	119	69	2	474	160.5	273.5	289.5	360.5	42	355.5	160.5	16547	164.5	172.75	475.333
CELEG.B0403.4	1	0	0	0	10	3	10	6	13	3	28404.5	9361	14398.5	15516.5	12861	17186	16851	16351	16044	19107.3	22309	20896	27382	14797	24286	19674.5	36581	17382	16649	22661	15297	9469	28380.5	20168.5	45648	13413.5	11102.5	4935	15044.5	11264.5	2104782	9636.75	9918.25	15776.3
CELEG.B0403.5	1	0	0	0	2	14	0	0	3	0	5.5	44	35.5	11	14	41	54.6667	42.3333	12	32.3333	30	212	121.5	2262	64	744	457	417	702	2499	2824	5.5	1698	857	383.5	1201.5	244	61	1905	996.5	63322	603.75	545.5	396.667
CELEG.B0403.6	1	1	0	0	1	13	0	0	2	0	22	10	2.5	0	0	3.66667	4.33333	0	0	2.33333	0	21	19	77.6667	29	83	197.5	64	54	143	125	1	185	77	91.5	102	76.5	0	158.5	152.5	8240	436.75	646.75	403.667
CELEG.B0410.1	1	0	0	0	0	0	0	0	0	0	0	0	5	1.5	2	7.66667	4	11.6667	1	4.33333	30	32.6667	30	41	59	43	31.5	27	49	27	39	0	0.5	0	0.5	0	0	0	0	0	146	0.75	5.5	4.66667
CELEG.B0410.2	1	0	0	0	3	18	7	14	43	5	4593.5	4285	7990.5	8790.5	7679.67	8453.33	7858	7056.67	5864	4981.67	4518	3689	4173.5	2057	3711	3291	2278.5	2262	2527	3745	2853	6018	1105.5	202	319	100.5	1033.5	1097	156.5	114.5	218045	141.25	356.25	279
CELEG.B0410.3	1	0	0	0	0	18	0	0	2	0	183	110	111	171	88.3333	72	107.667	160.667	60	228.333	200	441	499.5	866	458	364.5	943	209	273	649	563	139.5	2512.5	808	2036.5	3037	923	34	3226	3272.5	132880	7764	17025.8	10489.3
CELEG.B0412.1	1	0	0	0	2	20	1	5	17	6	10.5	34	25.5	12	36.3333	48.6667	57	66	28	52.3333	91.5	152	96.5	129.667	173	218	407	166	183	182	143	7.5	425.5	168.5	128.5	179	61	15	182	114	12214	230.5	543.25	240.333
CELEG.B0412.2	1	1	0	0	3	29	48	171	17	60	2.5	30	26.5	47.5	26.6667	47.6667	42.6667	77.3333	22	121.667	100	251	189	227.333	167	116.5	8694	129	91	59	75	8.5	12372.5	622.5	1651.5	227	226.5	21	793	264.5	91847	3007	8073.5	4021.67
CELEG.B0412.3	1	0	0	0	6	16	6	4	1	1	2046	7132	4481.5	3161.5	2177.33	2796	3028	3407	2745	3563	4396.5	3978.67	4613	2777.33	4358	3645	5043	2631	2776	2808	2414	3361.5	3619.5	1884.5	4209	1094	5614.5	6327	1819	1532	269851	2751.25	7594	4977.67
CELEG.B0412.4	1	0	0	0	1	20	36	5	18	1	47231	12057	6926	17611.5	6413.33	9694.33	10724	24077.3	5976	12853.7	8535	23922.3	30964.5	10417	11652	10251	26413	3574	4199	13511	10207	19602	312652	54845	151526	209328	66256	4797	54558.5	61774.5	4530701	62972.5	26692.8	28199.3
CELEG.B0414.1	1	0	0	0	1	0	3	0	0	0	17	20	53	83.5	102	159	103.333	95.6667	83	101.667	97.5	98.3333	74	93.3333	96	85.5	53.5	59	70	120	241	37	11.5	3	3	0.5	1	128	5	2	719	25	31.75	14
CELEG.B0414.2	1	0	0	0	1	31	22	21	35	25	124	103	105.5	82	92.6667	100	216	347.333	202	553.333	621.5	810.667	928	835.667	1237	1010	1316.5	765	664	971	648	75.5	319	100	141.5	26.5	31.5	1	85	43	31875	650.5	1941.75	679.667
CELEG.B0414.3	1	0	0	0	3	19	4	3	4	0	58887	29700	9317	5763.5	2177.33	1744	1221.67	842.667	1169	780	917.5	582.333	836	391	1076	548	1055.5	616	642	1300	711	9479	328	1214.5	5385.5	3499.5	15100	5841	1726.5	1343	857044	959	2543.75	1324.33
CELEG.B0414.5	1	0	0	0	4	19	14	12	12	5	17264	22399	7637	2908.5	1063.67	800.333	591.333	467	422	471.333	462.5	410.667	610	335.333	800	574	623.5	565	556	1201	836	6486.5	76.5	666	2364.5	945.5	10431.5	7926	1053.5	2042.5	328876	861.5	3063.5	1819.67
CELEG.B0414.6	1	0	1	0	7	16	0	8	3	6	2558.5	5918	2674	1526.5	566.333	432	317	378.333	374	330.667	323	380.333	452	322.667	477	388	428	398	421	816	596	2829	121	317.5	834	255	2977	4850	424.5	714	105494	454.75	2750.75	931.667
CELEG.B0414.7	1	0	0	0	3	16	4	2	11	0	2332.5	10096	5767.5	4370.5	3472.67	4906.33	5313.67	5133.33	4727	5352.33	6794	5745.67	7041.5	4648	6955	6524.5	8973	4886	5103	4969	5733	3890.5	5209.5	2082.5	3430.5	504	4097.5	9666	1438.5	1718	394328	6220.25	13265	8712
CELEG.B0414.8	1	0	0	0	17	13	0	2	4	16	2376	2427	1585	1415	1419	2311	2063.67	1829	1924	1658	1992	1713.33	2115	1163.33	1931	1489.5	3450	1185	1328	1914	2897	1445	1951.5	990	1631.5	556	2108.5	6022	900	1475.5	187681	3163.5	7016.25	4819.33
CELEG.B0416.1	1	0	0	0	2	13	0	3	4	0	25.5	65	92	139.5	145.333	420.667	838.333	1698.33	735	2909	3399.5	4679.67	5889.5	4126.33	7407	7018.5	4874.5	6152	5608	4595	3664	30	1193.5	896	1210.5	320	203	26	548	318.5	168024	2016.5	2840.25	1411
CELEG.B0416.2	1	0	0	0	2	0	0	0	0	0	0	3	0	0	0.666667	0.333333	3.66667	1	0	0	1	1.66667	0	8.33333	0	7	2	12	11	5	5	1.5	0.5	0	8	1.5	33.5	0	52	7	897	34.25	59.25	47
CELEG.B0416.3	1	0	0	0	0	14	0	0	5	0	0	8	9.5	2	5	5.66667	6.66667	8.33333	1	8.33333	12.5	35.6667	34	57	14	67.5	182.5	37	62	159	89	0	244	47.5	246.5	72.5	120.5	30	87.5	129.5	14669	1230	1846.75	961.667
CELEG.B0416.4	1	0	0	0	23	14	0	0	3	0	821.5	1216	520	585.5	204.333	134.667	76.6667	27.6667	20	26.6667	23.5	16.3333	11	9.33333	22	25.5	39	15	34	111	55	744.5	8	0	11.5	28	387	194	14	52	21888	31.75	42.25	11.3333
CELEG.B0416.5	1	0	0	0	2	19	9	2	29	0	13949.5	13680	16764.5	17775	16374.3	22317	22918.3	20271.3	21986	17225	20700	13758.7	17705.5	8767.33	17960	11127.5	17508	9997	9302	10948	7944	9691.5	11922	4516	12156.5	2736.5	8205.5	2532	3581.5	3472	1167707	7999	12835.2	12010.3
CELEG.B0416.6	1	1	0	0	1	21	2	10	10	0	235.5	243	229	252.5	222.667	443.333	448.333	573.667	521	775.333	936.5	1174	1091.5	884.667	1244	1326.5	2274.5	841	942	1678	1238	278.5	1315.5	789.5	1477.5	313.5	1189	281	818	926	98733	1399.25	1798.5	1943
CELEG.B0416.7	1	0	0	0	1	17	0	0	5	0	0	0	2.5	0	0	0.666667	1	0.333333	0	4.33333	2.5	2.66667	6	69.6667	2	3	137	7	14	23	38	0	336	188	625.5	202	276	0	441	554.5	34918	4292	1965.75	1396.33
CELEG.B0432.1	1	0	1	1	1	12	0	0	1	0	71	88	38	18	14.6667	7	2.66667	11	5	5.66667	3	16.6667	14.5	8	3	8.5	73.5	17	2	5	10	50.5	35	8.5	40.5	4	30	14	6.5	6.5	2305	95.75	277	79
CELEG.B0432.10	1	1	0	0	0	14	0	0	6	0	3118.5	1230	1090.5	1226.5	1004.33	1587.33	1076.67	789.333	820	597.333	595	351.333	363	168	433	185.5	507	102	152	374	156	1113	427	136	311.5	141	736.5	1122	176.5	198.5	81641	308.75	729.25	430
CELEG.B0432.11	1	0	0	0	1	14	0	0	1	0	0	2	0	3.5	2.66667	0.666667	0	0	0	0	1	1	3.5	10.6667	6	2.5	5.5	14	2	2	8	0	3.5	3.5	32.5	23.5	8	10	109.5	6	1689	5.25	6.5	49
CELEG.B0432.12	1	0	0	0	2	16	1	0	2	0	0	0	6.5	0	0	0	0	2	0	1	3	2	4	5.66667	0	9.5	6	2	6	11	20	2.5	5	0	69	121	43.5	11	241.5	25.5	3287	0.25	1.25	209
CELEG.B0432.13	1	1	0	0	35	13	1	1	5	0	2232.5	5149	2552.5	1600	1627.33	2282.67	1923.67	1591.67	1646	1156.33	1592.5	865.667	963.5	460.333	1275	496	1305.5	411	342	533	672	2985	806	295.5	640	274.5	1839	1976	317	568	91968	631.75	2324.25	1193
CELEG.B0432.14	1	0	0	0	1	13	0	0	1	0	71.5	45	21	32.5	28.3333	11	15.3333	9.33333	5	13.6667	9	11	15.5	228.333	23	37.5	4223	35	46	132	174	27.5	3879	128	410.5	197.5	47	9	104.5	79	33906	998	2326	1289
CELEG.B0432.2	1	0	0	0	2	16	10	10	3	2	9073.5	7824	4295.5	3820.5	2358.33	2277.67	2088	1901	1286	1600.67	1659.5	1478.67	1274	842	1730	1063	2629.5	767	986	1590	1266	5291.5	1882.5	808	2095.5	1243.5	2307	2115	1190	1161	192947	2039	4203.5	2364.67
CELEG.B0432.3	1	0	0	0	1	15	8	1	3	1	1639	1575	1468.5	1249.5	1233.33	1440.67	1265.33	1709.67	1555	1106.67	1716	1314	1391.5	903.667	1892	1326.5	3876	1104	1255	1480	989	1051.5	2587.5	1047	2022	1421.5	1043	1427	696.5	949.5	150851	1812.25	3977	2323
CELEG.B0432.4	1	0	0	0	2	6	9	3	4	6	6196	8882	6298	4040.5	3324.67	4651	3805.33	4341.67	4071	3578.67	4842	4138	4102	2981.67	4867	3454.5	8388	2006	2792	5400	3881	6967.5	6639	2563.5	4169.5	2173	2811.5	3520	1839.5	2895	290692	3733.75	3958.5	3929
CELEG.B0432.5	1	0	0	0	1	16	32	70	19	8	36	56	52	43.5	38.6667	30.6667	23.6667	21	25	13.6667	12	32.3333	24.5	125	29	43.5	177.5	65	43	128	142	8	216	99.5	167.5	20.5	32.5	9	160.5	55	8224	270.5	858.5	282.333
CELEG.B0432.7	1	0	0	0	5	15	0	1	5	1	818.5	2495	1331.5	964.5	674.333	1041.67	1192.67	1658	1057	2115	2938.5	3432.33	3907	2580	5752	4981	3173.5	3461	3661	2717	2918	1283.5	474.5	248	538	71	934.5	1705	163	211	91406	436	938.5	467.333
CELEG.B0432.8	1	0	0	0	1	17	0	1	5	1	1130	2417	986.5	564	525.667	730.333	700.333	647.333	626	426	552	347.667	413.5	191.333	618	243.5	588.5	176	115	262	304	1602	244	112.5	209.5	104	830	1099	126	246	33418	267.25	937.75	478.333
CELEG.B0432.9	1	1	0	0	3	14	1	1	5	1	982.5	1901	1392	935	925.667	1353	1094	817.667	850	685	903.5	453	478.5	237	552	211.5	682	157	172	244	289	1107	723.5	192.5	415	194.5	790.5	752	163	263.5	64247	423	1213.25	698.667
CELEG.B0454.1	1	0	0	0	1	16	0	38	14	14	4445	3643	3362	2998	2272	2788.33	2041	1744	1351	1247	1921.5	1680.33	1893.5	1210.33	2517	1751	1369.5	1702	1545	1748	1209	2957.5	870.5	170.5	427.5	247	876	675	223.5	275.5	101035	381	584.25	422.667
CELEG.B0454.10	1	1	0	0	4	9	0	0	1	0	11	6	4.5	10	3	9.33333	3.66667	5.33333	9	2	13.5	12.6667	34	81.6667	30	52	82.5	78	63	57	73	4	144	26.5	21	9.5	5	0	8	3	2776	29	79	33
CELEG.B0454.2	1	1	0	0	3	0	0	0	0	0	5	22	19.5	63.5	16	26	10.3333	19.3333	23	29.6667	28	14.3333	29.5	27.3333	19	53	61.5	31	36	18	19	18	40	1.5	6.5	0	7.5	0	10.5	3	1379	28.75	41.75	18
CELEG.B0454.3	1	0	0	0	6	1	0	0	2	0	0	8	5	9	11.6667	8.66667	3	7	3	4.33333	10.5	27.3333	21.5	22.3333	22	18	17	40	59	4	14	0	15.5	2.5	4	1	0.5	0	0	0.5	354	9.25	21.75	5
CELEG.B0454.4	1	1	0	0	7	0	0	0	0	0	0	22	4	1	9.66667	2.33333	4	7.66667	0	22.6667	13	4	9	17	22	17	50.5	38	13	2	21	2	110	15	11	5	5	2	4.5	4.5	1342	22.5	79	39.3333
CELEG.B0454.5	1	0	1	1	2	16	0	0	8	0	12.5	8	11	14	3.66667	13.6667	8.66667	22	5	56	34.5	28	55.5	4.33333	27	18	150	8	11	23	16	5.5	97.5	256	1156	436.5	323.5	5	518.5	939.5	26235	2165.75	1435.5	599.667
CELEG.B0454.6	1	0	0	0	4	20	0	1	8	0	97.5	78	77	47	46.3333	46	64.3333	157.667	48	281.667	304	645.667	624	683	771	845.5	1564	1058	1005	920	800	40	1020	518.5	867.5	572	554	19	760	704.5	56659	1165.75	1961	2386
CELEG.B0454.7	1	0	0	0	2	0	0	2	0	0	0	2	4.5	4.5	0	2.66667	6.33333	1.33333	5	0	2.5	15	7	9.33333	2	17	9.5	14	3	2	9	0	7.5	0.5	2	2	1	0	1	4.5	283	1	7	4
CELEG.B0454.8	1	0	0	0	8	10	0	0	1	3	8.5	26	8.5	0	5.33333	4	5	9.66667	2	35.3333	4.5	80.6667	55.5	500.333	17	207	91	282	411	591	410	3.5	32	6.5	5	118	6.5	0	24.5	36.5	4757	1.25	3.25	3
CELEG.B0454.9	1	0	0	0	2	16	0	1	2	1	2899.5	1208	1510	1445.5	1222	1435.67	1086.33	866.667	791	928.333	1077.5	1115.33	1271	808.667	1620	1295.5	1041.5	993	1109	1118	1038	1220.5	696.5	151.5	508	171.5	415.5	415	134.5	181	80589	344	716.75	473.333
CELEG.B0457.1	1	0	0	0	6	25	21	12	28	3	18166	28271	14641.5	10457	9306.33	13033	14441.3	15994.3	10614	17034	20602	19397	24118	16283.7	28577	24556.5	18031	21195	20840	17098	14290	12152	6094	2089.5	5188.5	1173.5	13572.5	15563	2589	2340.5	1045581	4108.75	10119.8	6865.33
CELEG.B0457.2	1	1	0	0	2	17	0	0	2	0	7	36	4	2.5	5.66667	12.3333	12.6667	24	0	13	28.5	30	29.5	386.333	36	32.5	1066.5	41	33	92	92	6.5	1603	384.5	1017	346	433.5	2	884.5	938.5	43005	1122	1696	1990.67
CELEG.B0457.4	1	0	0	0	0	11	0	0	3	0	5.5	14	0	12.5	0	4.66667	1.66667	7.33333	1	5.33333	0	8.33333	3	14.6667	2	10.5	8.5	6	0	1	10	2	3	15	120	17.5	11.5	1	117	5.5	1012	3.5	9.75	61
CELEG.B0457.6	1	0	0	0	0	16	0	0	11	0	63.5	56	38	47	23.6667	36.6667	59.6667	55	40	62	68.5	198	122.5	983.667	205	595	712.5	509	781	2170	1867	21	910.5	441	2329	1117.5	528	36	1014.5	582	86735	6077	7158.5	3182
CELEG.B0462.3	1	0	0	0	1	0	2	0	0	0	1400.5	911	1712	1537.5	1129.33	577.333	187	26.3333	19	14.6667	9.5	6	10.5	17.3333	30	17	39.5	37	11	9	12	1326	4	0.5	0	2.5	144.5	0	2	0.5	45132	3.25	1.5	0
CELEG.B0462.4	1	0	0	0	1	0	0	0	0	0	76	51	43	34	61.3333	43.6667	47	31.3333	25	44.6667	75.5	19	54	101.333	140	71	106.5	135	118	576	252	100.5	23	19	249.5	20.5	4.5	0	29	15.5	14515	1515.25	2453.75	1515
CELEG.B0462.5	1	0	0	0	0	10	0	0	1	0	3.5	29	23.5	57	16.6667	7.66667	8	3.33333	0	2.66667	5	9.66667	12	7.33333	6	17.5	34	23	16	38	12	11	47.5	25	123	29	89.5	0	179.5	44	7052	298.5	656.25	498
CELEG.B0464.1	1	0	0	0	4	14	26	2	1	3	21566	12135	6679	5115.5	3862.33	5168.33	5017	4379	4550	5186.67	5514.5	5234	6522.5	4111.33	5406	4300.5	19229.5	4133	4484	7394	5300	6731.5	19456	9410.5	20854.5	6546	14537	12705	5999	7560.5	954449	7602	17012.2	14264.3
CELEG.B0464.2	1	0	0	0	17	17	8	2	6	2	6497.5	17212	12682.5	10720	8692.67	9557.33	8329.33	6700.67	6903	5905.67	7139.5	5467.67	5627	3556.67	6489	4693	9152.5	3878	3845	4319	3587	7146.5	7842	3059.5	5576.5	1259	8122	7007	2495.5	2448.5	667069	5471.25	15358.8	8295.33
CELEG.B0464.3	1	0	0	0	1	16	0	2	6	1	9935	4563	2230.5	2007	465	304.667	436.667	1087.67	70	2538	377	3618	2507	13505	1181	2589	14619.5	1460	2127	15535	5670	10893	15973.5	5149.5	13670	32935.5	7192.5	335	4382.5	8889	470037	3891	3338	4759.33
CELEG.B0464.4	1	0	0	0	4	23	4	7	5	1	4135	6335	1453.5	782.5	466.667	563	646	855.667	661	919.667	1248	1485	1799.5	2915.33	3056	2602.5	7696	2711	2834	4110	2865	1987.5	5189.5	1753	3600.5	1290.5	4814	2943	3087.5	2523	312704	10176.5	11810.8	9148.33
CELEG.B0464.5	1	0	0	0	3	23	30	7	21	29	13260.5	17683	12820	11019	9228	14256	13009	14292.3	10360	14017.3	17590.5	17599.7	20604.5	15958.3	25258	25056.5	24618	22234	23650	19129	20349	8704	16831	7647.5	17039	4062	16929.5	16754	8788.5	6920	1368605	15549.5	32171	22843.3
CELEG.B0464.6	1	1	0	0	1	16	4	2	3	0	12478.5	19827	12100	8560	7316	8879.33	7810.33	6011	7777	3861.67	4655.5	2747	3405	1797	3723	2368.5	4907	2239	2214	3815	2674	9799.5	3325.5	1297.5	3166.5	1133	8015	8389	1782	2181	456633	2993	6000	4419
CELEG.B0464.7	1	0	0	0	1	20	30	12	9	6	30925.5	17993	27695	23176.5	26084.3	20448.3	17901	8703.33	10057	6681.33	5298.5	3066.67	3338	2040.67	2737	1926	6173	1429	1929	4070	2891	23962.5	4475.5	2136	3818	3085.5	5829	7369	2365	3116.5	822227	2640.75	4000.5	3797.67
CELEG.B0464.8	1	0	0	0	2	16	6	0	11	2	2972.5	5938	2651.5	1952.5	1376.33	1634	1183.33	1081.67	1000	972	1079	1015.33	973.5	1380	1884	1252.5	3654.5	1232	1271	2056	1388	2917	1045	665	870.5	479.5	1922	2380	755.5	1133	179037	3973.75	5932.75	3910
CELEG.B0464.9	1	0	0	0	15	12	6	2	1	1	7665	4712	2184.5	1628.5	1007.33	1269.33	1023.67	1040.67	1095	722.333	872	720.667	842.5	488.333	748	597.5	1428	459	500	985	583	2153	987	434	1003	630.5	2258	2534	437	552	154415	589.75	1446.5	862.333
CELEG.B0478.1	1	0	0	0	8	26	33	53	20	15	80	35	37	16.5	11.6667	30.3333	39	106.667	33	200.667	359.5	904	979	1295.67	736	1697.5	2532.5	1337	1716	3357	1936	21	3401	453.5	655.5	136	115	0	290.5	216	105886	1670.25	3624.25	1528.67
CELEG.B0478.3	1	0	0	0	2	11	0	0	2	0	0	5	1	5	0.666667	0.666667	1.33333	12.3333	1	4.66667	14	87.6667	41.5	283.333	37	133	395	100	121	459	357	0	302.5	30	150.5	35	13.5	0	54.5	55	15643	1414.5	1826	1069
CELEG.B0491.1	1	0	0	0	2	17	2	1	1	0	566.5	1703	1346	1326.5	1277	1931.67	1824	1460.67	1836	1252.33	1449.5	1175	1553	887.667	1188	1153.5	1766	1054	1211	2287	1089	898	1588.5	356	939.5	308	1516	1945	682.5	496.5	104733	713.25	1113.25	1039.33
CELEG.B0491.2	1	0	0	0	2	23	27	41	11	22	29.5	125	12.5	33.5	50.3333	19	5.33333	3.66667	165	11	10	14.6667	51	18.6667	74	20	6	86	4	233	3	16	12908	35172	32678	38675.5	632	0	19320	31533.5	398373	102.75	185.75	671.667
CELEG.B0491.3	1	0	0	0	3	17	6	2	2	3	0	6	2	0.5	1.66667	4	6.66667	6.66667	2	7.66667	1.5	4	10	7.33333	20	23	16	9	21	76	15	0	53	60	862.5	840.5	804.5	162	5374	692	47749	12	11	2752.33
CELEG.B0491.4	1	0	0	0	2	14	0	1	7	0	14	18	10.5	27.5	14.6667	12.3333	33	67.3333	30	228	277.5	706	696.5	815.333	718	1162	1349.5	1254	1387	2000	1264	13.5	760.5	78	147	33.5	33	11	79	27.5	43355	570	924.75	743
CELEG.B0491.5	1	1	0	0	1	19	10	3	3	1	28550	14507	10860.5	8255.5	5643.67	5227	5242.67	5047	5526	5518	6825.5	6287	8579	5866.67	9186	7481.5	18403.5	7788	7998	9224	8651	9170.5	15471	8911	20410.5	7668	10663.5	8540	5743.5	6983.5	1010945	7678	14507.5	8958
CELEG.B0491.6	1	0	0	0	2	15	0	0	4	0	540.5	1761	966.5	685.5	577.333	830.333	886	772	694	706.667	928	1209.67	1224	1195.33	1183	1866	2398.5	1300	1533	2926	1929	929	1786	506	821	293.5	1225.5	1413	494.5	654.5	105673	952.25	2623.5	1284.33
CELEG.B0491.7	1	0	0	0	2	19	0	1	3	0	1242	534	350.5	443.5	292.667	501.333	384	372.667	353	422.333	518	519.667	470	361.667	404	372	1402	206	373	675	340	339.5	2646.5	541.5	1044	539	847.5	1182	470.5	506.5	77867	1670.25	1477.75	1334.33
CELEG.B0491.8	1	0	0	0	4	16	5	4	19	0	24.5	54	16.5	8	11.3333	12.6667	7	15	5	21.6667	35	85.6667	53.5	420.333	80	246	2453.5	278	220	308	550	18.5	2322.5	364	1021.5	76.5	100	5	217.5	78	45218	2790.5	5973.25	3165.33
CELEG.B0495.1	1	0	1	1	3	10	0	7	6	0	0	5	6	2	0.666667	4.33333	2.33333	12	13	61.3333	38	37.3333	52.5	65	64	78.5	80	112	86	85	74	0	56	18	15	0.5	1	0	9.5	4	2058	61.25	90	55.3333
CELEG.B0495.10	1	0	0	0	3	18	1	0	8	0	45.5	19	64.5	125.5	72	162.667	449.333	1239.67	279	1939	2252	4264	4238.5	3840.33	4269	5537.5	8269	4381	4776	8163	4787	24.5	4288.5	753.5	1095	679.5	263.5	11	691	605	179303	2172	5133.25	2354
CELEG.B0495.2	1	0	0	0	4	13	5	3	9	4	2316.5	7150	3328	2416	2125.67	2863	2837.33	2466.33	2363	2582.67	2991.5	2532.67	2887.5	1908	3275	2435.5	5673	2292	1909	2511	2133	3183	3121	1721.5	2804	899.5	3880	6311	1468	1755	244898	2433	7077.25	4069.67
CELEG.B0495.4	1	0	0	0	1	25	20	11	3	2	30.5	81	112	112	83.6667	130.333	185.667	360.667	274	695.333	1029.5	1719	1599.5	2145.67	1733	2537	8487.5	1802	2252	4492	3038	23.5	3904	3468	5273	999	1950	65	2451.5	2888	213982	3086.25	5325.75	4840.67
CELEG.B0495.5	1	1	0	0	10	14	0	1	2	1	1169.5	1132	1025.5	1053	872.333	1347.33	1386	1134.67	1490	1144.33	1295	1118.33	1344	782.333	1030	991	2457.5	847	928	1182	904	822.5	2241	779	1506	387	1373	1618	799	910.5	142292	3858.25	8459.75	4863
CELEG.B0495.6	1	0	0	0	1	18	8	1	11	0	9915.5	6560	4192.5	5883	4258.33	4356	3916.33	3765.67	3452	2691.33	2094.5	1276	1430.5	1111.33	1060	1262.5	1553	775	1056	1772	1246	5413.5	1501.5	501.5	1051	2463.5	3185	2726	633.5	715.5	168417	552	704.5	572.667
CELEG.B0495.7	1	0	0	0	2	22	1	1	4	0	10549	10971	9033	7992	5688.33	6916.67	6227.33	6097.33	6159	6594.67	8369.5	7239.67	8695	5253.67	8250	6442.5	15192.5	5368	5444	6969	4850	5356.5	11663.5	7652.5	14299	2737	9237	4886	5226.5	5104.5	810070	6866.5	10763.8	9280.33
CELEG.B0495.8	1	0	0	0	6	13	1	2	2	0	2302.5	5078	3761.5	3410	2584	3628	3145	2453.33	2435	2001.67	2352.5	1726.33	1946.5	1081.33	1726	1321	2415.5	1006	1105	1729	1233	3048	2955.5	857.5	2197.5	937.5	2465	1844	1016.5	1028.5	222241	1289.75	2930	2486
CELEG.B0495.9	1	0	1	0	1	16	0	0	4	0	2602.5	1531	1099	966	746	927	668.333	811.333	802	822.333	1003	864	623	594.667	746	690.5	1272.5	285	388	759	872	1263	1391	526.5	870	516.5	1063.5	755	573	673	102663	873	2024.5	1163
CELEG.B0496.1	1	0	0	0	1	12	1	0	2	0	2	0	2.5	10	5.33333	3.33333	2.66667	8	0	3.33333	16.5	9.33333	11	31	9	19	26.5	19	7	41	26	0	5	14.5	51	21	12	0	240	34.5	2209	6.5	8.5	213.333
CELEG.B0496.11	1	0	0	0	1	5	0	0	7	0	0	2	2.5	0	0	4.33333	4.66667	8	9	31.3333	34	30	30.5	55	54	53	124	18	38	37	50	0	200	47	82.5	72.5	18	0	106.5	81.5	2759	50.75	42.5	45.6667
CELEG.B0496.2	1	0	0	0	1	12	1	0	4	0	1.5	30	15.5	18	12.3333	28	34.6667	56.3333	48	66.6667	136	235.333	206	180	210	259	252	121	136	188	174	14	81	45	43	20.5	27	3	130.5	54	10337	88.75	160.75	139.333
CELEG.B0496.3	1	0	0	0	5	19	17	14	5	3	153	322	321	425	421.667	793.667	1722.33	3708.67	1422	6144	7900.5	10451	13004.5	12336	15147	16280.5	10694.5	13193	13213	11506	12806	130	6519	3662	5712.5	1101	1170	181	3213.5	1334.5	464536	5948.25	17117.2	9795
CELEG.B0496.5	1	0	1	0	1	10	4	2	6	0	5	10	6	0	1.33333	2	7.66667	5.66667	2	3	15.5	19	9.5	65.3333	11	55	31.5	51	51	110	87	0.5	49	17.5	29	1	1	0	9.5	3.5	2621	123.5	302	27.6667
CELEG.B0496.6	1	0	0	0	1	14	0	0	2	0	0	0	0	0	0	6.33333	4.33333	0	0	3.66667	4	12.6667	7.5	25.3333	11	25	16	27	26	65	13	5.5	5	9	45	18.5	18	5	265.5	32.5	2255	7.75	14.75	169.333
CELEG.B0496.7	1	0	0	0	4	21	3	2	6	3	8.5	19	1.5	2.5	3	16.6667	15.3333	137.333	2	360.667	219.5	1107.67	773.5	2221	654	2300.5	718	981	1186	4549	3052	7.5	118.5	200	788.5	564	147.5	30	508	658.5	61042	615.25	275.5	340
CELEG.B0496.8	1	0	0	0	4	20	3	2	16	0	182.5	475	304.5	256	163.667	390	389.667	673.667	433	999.333	1396.5	1993	1938	1835.33	2068	2805	2488	1587	1728	2723	2328	198	1245.5	428	562.5	308	451	96	489	476	106609	1029	1620.75	1115.33
CELEG.B0507.1	1	0	0	0	2	20	0	1	14	10	85.5	129	151.5	183	152.333	219.667	209	569.333	120	1259	1234.5	3247	3542	3687.33	4158	8105	4299.5	8979	9860	11644	9367	81	1098.5	1022.5	395	161.5	166.5	75	378.5	109	161632	387.5	731.75	220.667
CELEG.B0507.10	1	0	0	0	0	18	0	0	13	0	0	6	7.5	0	8.33333	0	7	29	0	48	58	71.6667	54.5	115.667	156	155	599	263	257	457	483	0	176.5	67	194.5	48	107.5	0	3221.5	61.5	86356	7842.75	2784.75	3174.33
CELEG.B0507.11	1	0	1	0	2	10	0	0	2	0	22.5	2	4	3.5	5.33333	6.66667	7	8	2	3.33333	5	27	8.5	24.6667	11	27	40	68	28	57	17	2	21	4.5	34.5	3	1	0	4.5	6	1233	43.5	74.5	31.3333
CELEG.B0507.2	1	0	1	0	2	18	1	1	6	0	840	742	743	684	720.667	1029	950.333	924	751	1066	1348	1754	1981	1939	1870	2251	4228	1560	2080	4432	2847	701.5	3160	834	1588	503	683	318	852.5	723.5	150156	3265.75	4977.5	3879.33
CELEG.B0507.3	1	0	0	0	0	17	0	0	7	3	91.5	142	408.5	381	585.667	889	895.667	762.667	716	813.333	1120	977.667	1429.5	759.333	1347	1015	1444.5	766	631	805	570	218.5	393	282.5	799	132.5	215	0	190	167	65037	662.75	2579.75	1388
CELEG.B0507.4	1	0	0	0	2	6	0	0	2	0	0	0	0	0	0.333333	1	3	2	4	7	0	5	4.5	11	3	9.5	14.5	12	0	27	7	0	1.5	0	1	0	0.5	0	4	3.5	290	22.25	35.5	20.3333
CELEG.B0507.5	1	0	0	0	0	0	0	0	0	0	0	0	0	0	0.333333	2.66667	1.66667	1	1	0	1	5	2.5	7	0	17.5	9.5	2	2	14	0	3.5	0.5	0	1	0	0	0	3.5	2	307	29.25	26.75	28
CELEG.B0507.6	1	0	0	0	1	18	1	0	4	0	0	7	10	3.5	4.33333	5.33333	3.66667	9.66667	9	7.33333	16	16	6	47.3333	10	41	131.5	54	66	160	171	3	57.5	47	77	18	37.5	5	346	48	18837	2326.25	893.75	808.667
CELEG.B0507.7	1	0	0	0	1	13	0	1	5	0	0	4	2.5	0	3	1.66667	0	3	2	19.3333	8.5	35	15	24.3333	26	44.5	45	14	16	73	34	1	14.5	7	29	2.5	5.5	0	80	11	6095	579.5	221.25	169.333
CELEG.B0507.8	1	0	0	0	0	17	0	0	7	0	0	0	3.5	0	0.666667	5.33333	7.66667	3	1	17.6667	13.5	33.3333	28.5	43.6667	42	34	179.5	49	55	173	191	0	132.5	33	92	31.5	52.5	0	5554	36	74346	3857	1418.75	2555
CELEG.B0507.9	1	0	0	0	3	15	0	0	5	0	0	2	4.5	0	1.33333	2.33333	2	1.66667	5	3	7.5	10.6667	2	12.6667	9	16.5	17.5	11	8	17	5	1	20	13.5	8	4.5	8.5	0	48	14	2542	190.5	64.75	101.667
CELEG.B0511.1	1	0	0	0	8	20	1	3	10	0	324.5	235	623	728.5	655.333	1220	1391.33	1755.67	1544	2386.67	3389.5	3948	3393.5	2191	3642	3704	2070	2629	2983	4391	2473	251.5	176.5	275.5	561	140.5	33	16	146.5	414.5	213142	487.5	423.75	185
CELEG.B0511.10	1	0	0	0	5	25	27	2	27	5	15506	8484	5545.5	4606	3000.33	3484	2809.33	2763.67	3622	2323.67	3204.5	2723.67	3174	1793.33	3242	2381.5	11204.5	2418	2529	3187	2495	3594	9712	2851	6514.5	2589	5838	5256	3438.5	3448	529446	5305.75	6293.25	6322.33
CELEG.B0511.11	1	0	0	0	0	17	0	0	4	0	207	103	57.5	57.5	34.3333	51	47	91.3333	88	101.667	115	139.333	152	120.333	192	164	327	127	164	130	115	69.5	230.5	107	271.5	249	399.5	1503	1087.5	416.5	30258	710.5	1930.25	1696
CELEG.B0511.12	1	0	0	0	1	16	1	1	1	0	5149	14125	8452	6227.5	6405.67	9019.33	9644.67	9654.67	6744	8908.33	11665	9581.33	11469	7772.67	14068	10614.5	8748.5	8690	8894	5752	5551	5563	6003	2350.5	5299	979.5	9585	7601	2083	2073	565047	4708	12063.5	7970.33
CELEG.B0511.13	1	0	0	0	4	15	4	2	3	0	9095.5	5794	2410.5	1400	796.667	870.333	867.667	776	887	676	909	722.667	600	477	977	628.5	913	334	494	608	538	4347.5	366.5	321	702	259.5	2245.5	2618	436	702.5	142040	891.75	1964.25	1217.67
CELEG.B0511.2	1	0	0	0	2	12	0	0	5	0	26.5	20	22.5	24	20	35.6667	31	33.6667	31	27.6667	29	23	35.5	21.6667	39	44	23	24	21	32	28	26.5	21	5.5	10.5	3.5	9	46	10.5	5	1992	30.5	76.5	49.6667
CELEG.B0511.3	1	0	0	0	1	13	0	0	3	0	2	0	3	0	0	0.666667	9	0	0	2	4.5	2.66667	9	17	0	17.5	23.5	34	2	5	7	0	30	13	83.5	44	17	44	225.5	25	2584	34	69	231.667
CELEG.B0511.4	1	1	0	0	9	17	0	1	3	0	39	16	6.5	2.5	4.66667	4.66667	4.33333	6.66667	0	0	0	12.6667	2	12.6667	13	31	60.5	14	13	15	31	3.5	59	21	266.5	212	79.5	164	647	68.5	10431	72.25	218	659
CELEG.B0511.5	1	0	0	0	1	16	0	0	10	1	55	23	24	33	16	25.6667	25.3333	8	18	39.6667	17.5	51.6667	33	1073	29	198.5	98.5	61	113	651	620	10.5	168.5	143	320	279.5	70.5	10	215.5	397.5	84085	5288.5	1614	9081
CELEG.B0511.6	1	0	0	0	10	16	9	3	9	0	10956	5986	7704.5	8532	7112	10514	9698.33	8056.67	8148	9577.33	10492.5	8264	9981.5	5993.33	8742	6385.5	26495	5522	6089	9447	6555	4861.5	27982.5	5214.5	26599.5	2901.5	8663	8465	4286.5	3814.5	1431270	34277.2	107769	50996
CELEG.B0511.7	1	0	0	0	2	18	0	1	8	0	11162.5	6274	4263.5	3283.5	2166.33	2597	2115	1600.67	1997	1340.67	1506.5	1120.33	1240.5	755	1102	739	1818.5	603	636	1685	1155	4409	1235	489	990.5	436.5	2274.5	3149	584	722	260310	1507.5	2585.25	1725.67
CELEG.B0511.8	1	0	0	0	2	14	14	1	3	2	1582.5	1687	1115.5	1156	1216	2049	2197	2370.67	1579	2101.33	2469	2408.33	2769	1705	2783	2544	6763.5	1688	1748	2371	2055	1323.5	4902	2827	4766.5	2312.5	3994	4068	2062.5	2060.5	245192	3606.75	7975.25	4186.67
CELEG.B0511.9	1	0	0	0	1	13	16	2	2	6	12473.5	5342	3789.5	3151.5	2467.67	2952.33	3081.33	2327.67	2762	2066.33	2210.5	1574	1889	1163.33	2038	1281.5	2269.5	1415	1278	1756	1252	3420	2071	625.5	1680.5	811	4426.5	3127	799.5	677.5	326054	1475.25	1837.5	2249
CELEG.B0513.1	1	0	0	0	0	16	8	3	8	9	18309.5	14963	11676.5	11531	11277	12264.7	10265.7	8626	9208	8164.67	9786.5	7725.33	11048	8844	25083	13241.5	19852.5	14879	14322	10059	11901	5693	14435.5	4236.5	9067.5	1763.5	7759	564	2908.5	2034	1571412	8415	21176.5	11682.7
CELEG.B0513.2	1	0	0	0	4	16	2	2	3	1	6976.5	10119	6731.5	5161	3243	3262	3281.67	2747	2875	2180.33	2497.5	1826	1572	930.667	1539	1049	2111.5	578	792	1143	836	7032	1057	656	1645.5	858.5	2781	2776	742.5	827.5	201831	1100.25	3189.25	1784.67
CELEG.B0513.3	1	0	0	0	1	17	2	4	3	0	29689	7649	4245	11755	4602	9104	8016.33	16632.7	2515	22180.3	6031	20294.3	26195	13672	12884	9511	49792	2245	3433	14455	9519	16010.5	1.08019e+06	176434	455681	317758	132878	2041	139134	188220	10227225	112496	48760.8	70628.7
CELEG.B0513.4	1	0	0	0	1	22	0	0	3	0	23	4	25	11.5	23.3333	23	25	49.3333	64	64	30	31.3333	28.5	57.3333	34	29	69	20	28	38	73	10.5	250.5	13	121	1456.5	12378	234	285.5	869.5	135417	33.25	76.75	216
CELEG.B0513.5	1	0	0	0	8	15	3	2	4	0	10.5	70	59	16.5	32.3333	15	14.6667	26	11	37.6667	67.5	69.6667	87.5	344	45	158.5	3695	86	194	279	268	14	4070	1583	2582.5	931.5	1037.5	195	2359	1893	88530	2031.5	2299.25	1962.33
CELEG.B0513.9	1	0	0	0	15	17	0	1	6	0	0	2	0	0	3.66667	0	0	3.33333	0	0.333333	5.5	6.66667	5	146	8	7.5	687	7	0	2	52	0	1359.5	270.5	621.5	380.5	387	0	465	614	29991	885.5	1346.5	840
CELEG.B0523.3	1	1	0	0	0	18	3	3	3	4	2428.5	2654	661	227	176.333	171.333	193	139.667	78	142	188.5	247.333	236.5	174.667	218	283.5	567	150	202	391	301	1552	219	390.5	749.5	183.5	1439.5	2194	618	812.5	70226	1389.75	3104	1762.67
CELEG.B0523.5	1	0	0	0	6	28	12	5	18	0	2776	7743	7283	5714	6171.67	8168	8826.67	7611.33	6335	7565	9305	8022.33	8799	6563.33	10214	9009.5	7986.5	7806	7034	6856	7028	4500	3655	1847.5	3004.5	536.5	3955.5	8515	1820.5	2270	379707	2373.5	8361.5	5020
CELEG.B0524.2	1	0	0	0	2	10	0	1	2	0	0	0	3.5	18.5	8.33333	6	4	8.33333	1	1	3	13	6.5	13.3333	17	12	6.5	8	0	9	10	9.5	2.5	2.5	19	37	26.5	4	187	29	1989	0.75	1.75	92.6667
CELEG.B0524.3	1	0	0	0	1	6	0	0	1	0	0	0	9	4	1.66667	1.66667	2.66667	11.6667	0	16	3	14	14	13.6667	13	20	3.5	55	18	0	36	2.5	4.5	0.5	2.5	3	1.5	0	13	1.5	247	0	1.25	4.66667
CELEG.B0524.4	1	0	0	0	2	12	0	0	1	0	0	1	13	5.5	4.66667	1.66667	3.66667	12	0	5.33333	5.5	8	5.5	10	20	26	5.5	7	29	23	17	0	10	7	46	23.5	9.5	5	102	16.5	1151	1	2	61.3333
CELEG.B0524.5	1	0	0	0	0	15	0	0	7	0	4	12	2	2	1.66667	1.66667	3.66667	3.33333	0	0	3.5	7.33333	10.5	0.333333	1	7.5	2.5	11	3	0	5	3.5	1.5	1	9	24.5	19	10	137.5	17.5	1317	1.5	6	122.333
CELEG.B0524.6	1	0	0	0	0	13	0	0	3	0	1712	5579	1580.5	932.5	778	933.667	716.667	906.333	848	619.667	1513	912.667	974.5	585.333	2598	928.5	1811.5	612	807	837	981	1479.5	401.5	212	435.5	212.5	1268	751	307	257	52705	626.25	1361.75	904.667
CELEG.B0545.1	1	0	0	0	10	21	13	33	23	5	429.5	1289	1105	1005	926.333	1229.67	1445	1667.33	1546	2087.67	3355	3358.67	4109	5912	8353	6758	13631	7373	8016	8034	8468	626	6474	1687.5	2496.5	721	781.5	149	1293.5	928	361624	7962.25	14824.2	10262
CELEG.B0545.3	1	0	0	0	1	15	0	1	2	0	2.5	12	22	19	13.6667	9.66667	11.3333	20	11	29	36.5	51.6667	48	77.3333	146	116.5	101.5	114	130	134	109	5.5	49	5.5	69.5	102	42	6	299.5	26	4584	24.25	63	175.333
CELEG.B0545.4	1	0	0	0	1	12	2	1	1	1	5.5	16	15	20.5	17	19	31.6667	29.6667	41	19.6667	51.5	50.6667	51	92.6667	54	107	89.5	134	127	144	69	8.5	33.5	8.5	31	29.5	57.5	20	44	98	4060	34.25	109.25	70.6667
CELEG.B0546.1	1	0	0	0	10	20	0	3	30	0	33466	13235	5517.5	6877.5	3905.67	3648.67	3136	3376.33	2331	3781.33	2872	4138.33	4108.5	5131.67	4055	4218.5	11097.5	3288	4009	8648	5903	9532.5	16115.5	7096.5	14710.5	19721	6869	8498	5002	8732	929576	5499	9993.25	6956.33
CELEG.B0546.2	1	0	0	0	4	17	0	1	1	1	5939.5	11435	5015.5	3420	2039.67	2036.33	2104.33	1814.33	2355	1797	2157.5	1754	2260	1959.67	3148	2552	3352	2548	2684	3646	3750	4523.5	2146	492	1268.5	463.5	3353	2644	448.5	671	218609	1508.25	4622.75	2501.33
CELEG.B0546.3	1	0	0	0	2	0	1	0	0	0	290.5	386	403	355.5	427.333	609.333	599.667	565.667	509	556.333	739.5	720	885.5	860	1591	1100.5	1901	1117	993	1240	1569	295.5	2628.5	425.5	1455	342.5	1162.5	737	550	521.5	81818	1611	4620.75	2225
CELEG.B0546.4	1	0	0	0	4	18	1	1	11	0	3307	4504	1879	1376.5	1362	1439.67	1448.67	1944	1105	1275	2426	2037.33	2304.5	2599.33	4473	3940	3763	2879	3791	6255	5859	2487.5	2451.5	253.5	999	408.5	760	552	297.5	438.5	123597	2794	5446	2703
CELEG.B0546.5	1	1	0	0	2	0	0	0	0	0	0.5	0	1.5	1	0.333333	0.333333	0	0	1	0.666667	0.5	0	0.5	2.33333	0	1	4.5	2	0	0	0	0	3.5	1	4	0	0	0	0	0.5	147	13.5	24.25	9
CELEG.B0547.1	1	0	0	0	4	18	21	9	17	61	6227	5494	4363.5	3831.5	3564	5145	3937.67	3120.67	4065	2095.33	2469	1876	2283.5	1447.67	2260	1411.5	3202	1198	1472	2573	1525	3718	2883	1064	2733	1197	3989	5199	1406	1459	295704	2460.75	4330.75	3055
CELEG.B0547.2	1	0	0	0	1	0	0	0	0	0	0	3	0	0	0	0	0.333333	0.333333	0	0	1	1	2	2.33333	0	5	0	6	3	0	1	0	0	0	1	0	0	0	0.5	0	43	0.5	5.75	3
CELEG.B0547.4	1	0	0	0	5	7	0	0	5	0	0	0	2.5	0	4.66667	0	2.66667	0	0	1	10	15.6667	13	21.3333	5	44.5	11	32	26	45	31	8.5	16	9	8	5	1	0	6.5	9	887	22	118.25	59.6667
CELEG.B0554.1	1	0	0	0	0	9	0	0	1	0	0	4	2.5	3	0	0	1	0	0	2	2	3.66667	6.5	26.6667	0	5.5	9	1	14	73	34	1	0	1	0.5	0	0	0	0	0	600	23	66.75	3.33333
CELEG.B0554.2	1	0	0	0	3	8	0	0	1	0	0	24	0	11.5	4.66667	4	3.33333	10	0	4	14	9.33333	11.5	14	0	9	9.5	26	26	47	6	0	7	0	4	1.5	0.5	0	34.5	0	284	0.5	0.5	1
CELEG.B0554.4	1	0	0	0	3	9	0	0	1	1	12.5	17	10.5	1.5	10	0	1	2.33333	0	3.33333	5.5	18.3333	5	25	12	52.5	10.5	47	18	32	43	0	1.5	17	48.5	64.5	4	0	81	24.5	1188	2.5	0.25	4.66667
CELEG.B0554.5	1	0	0	0	2	25	1	1	2	0	14	9	6	0	10.3333	3.33333	4.66667	0.333333	0	5	8	8.66667	8	15.3333	17	28	469	19	23	24	21	6	123	84.5	90.5	25.5	25	0	91	35.5	4150	99	28.75	133.667
CELEG.B0554.6	1	0	0	0	1	15	2	1	3	0	0	2	0	2.5	1.66667	4	1	2.66667	0	16.3333	5.5	13	3	19	8	27	57	13	18	26	17	4	64	54	66.5	14.5	19.5	0	68.5	18.5	1678	2.5	3	97.6667
CELEG.B0554.7	1	0	0	0	1	17	1	1	2	0	31.5	1	33	15	9.33333	11	15.3333	8.33333	4	5	17	16.6667	14.5	24.3333	17	26	46	21	54	38	15	10	56.5	23	43.5	9	2	2	21	5	2528	91.75	206.5	234
CELEG.B0563.1	1	0	0	0	5	13	0	0	3	0	734.5	1017	792	768.5	344.667	191	87.3333	9.66667	11	12	20	3	10.5	6.66667	1	14.5	20.5	20	19	31	19	823	15.5	4.5	26.5	2	13.5	2	3.5	3.5	6540	287.5	238.75	322
CELEG.B0563.10	1	0	0	0	1	7	0	0	1	0	0.5	0	0	0	0.333333	0	0	2.33333	0	7.66667	2.5	7	5	14.3333	9	14	7	10	7	8	2	1	4.5	0	26	1.5	2.5	0	24	18	1617	95.75	111.75	275
CELEG.B0563.2	1	0	0	0	5	13	0	1	3	0	12.5	1	16	6.5	20	39	49.6667	276.667	57	561.667	604.5	1412	1588	1561.67	1661	2748.5	1898.5	2613	2794	4754	3204	0	393.5	300.5	517.5	141	90.5	17	219.5	149.5	79311	1618.75	1591.25	1429.67
CELEG.B0563.4	1	0	0	0	1	20	0	1	4	1	1514.5	1227	1267.5	1247	1226.33	1734	1662.67	1629.67	1781	1859	2233	2401.33	2849.5	2629.33	3508	3247.5	7386	3276	3542	5855	4183	976.5	6997.5	2356.5	5794.5	2810.5	2524.5	490	3326	3059	325396	9162.25	12174.2	9349.67
CELEG.B0563.5	1	0	0	0	0	0	0	0	0	0	5.5	1	1.5	11	3.66667	3.66667	0.666667	7.66667	0	13.3333	12	12.3333	10	33	11	43.5	19.5	57	52	97	55	18.5	99	15	586	198	123	3	163	294	10957	651.25	908	337
CELEG.B0563.6	1	0	0	0	7	13	0	0	2	0	74.5	116	80.5	90.5	64	37	15.6667	23.3333	8	38.6667	36.5	163.333	105	495.333	172	399.5	963	330	485	545	638	81.5	1163	194.5	251	106	94.5	72	139	97.5	25668	734.75	1545	759.333
CELEG.B0563.7	1	0	0	0	16	14	0	0	1	0	8.5	7	30	11.5	22	36.6667	29	31.3333	28	32.3333	60.5	79	71	75.6667	104	119.5	196.5	149	186	167	204	11	222.5	54	212.5	102	37.5	1	148.5	84	8981	456	775.25	632.667
CELEG.B0563.8	1	0	0	0	0	0	0	0	0	0	1784.5	795	1017	1982	1057	415.667	119.667	29	10	12.6667	20.5	15	19	11.3333	11	13.5	20	26	7	45	14	1581.5	1	0	0	4	54.5	0	1	0	13647	1.25	1.5	0.666667
CELEG.B0563.9	1	0	0	0	0	10	0	0	1	0	2	2	6.5	3.5	2.66667	0.333333	0	0	0	0	0	0	2.5	2	0	8.5	1.5	8	0	7	1	5	6.5	27.5	123	21	7.5	0	394	29.5	4048	161.5	79	96
CELEG.B0564.10	1	0	0	0	2	21	31	52	17	47	271	359	806.5	1047.5	713.667	392.333	319	403.333	193	807	673.5	963	1088	871	1391	1314	1273	1218	1230	1726	1259	369.5	861	121.5	306	71	40.5	0	74	42.5	51879	421.75	1071	427.333
CELEG.B0564.11	1	0	0	0	10	16	2	3	3	1	1567	4140	1969.5	1421	945	926.333	1081.33	1146	1267	924	1550	1185.67	1127.5	846	1793	1145	2222.5	875	789	1208	1176	2188.5	867	444.5	927	368	2065.5	2068	579	697	93898	841.5	1994.75	1427
CELEG.B0564.2	1	0	0	0	2	17	2	1	1	0	840	637	318	319.5	231.333	243.667	263.333	239	280	286.667	256	202.667	199.5	152.667	241	132.5	361.5	144	163	264	173	448.5	377	182	499	323	644.5	1102	186	262.5	35873	324.25	962	633
CELEG.B0564.3	1	0	0	0	1	17	2	2	3	0	24.5	18	15	13	33.6667	63.6667	63	82.3333	56	89.3333	127	147	120.5	90	163	115	1946.5	130	91	283	87	12	1868	311	347.5	81.5	73.5	31	253	130	35600	532.75	617.75	634.333
CELEG.B0564.4	1	0	0	0	1	7	0	1	1	0	0	13	10.5	15.5	4.66667	5	7	4.66667	2	6	11	9.33333	9	26.3333	5	12	46	28	8	18	10	1	11.5	0.5	2	0.5	0.5	0	3.5	0	224	0	11	1.66667
CELEG.B0564.6	1	0	0	0	6	13	0	0	2	0	1.5	40	21.5	0.5	4	20.6667	34.6667	138.333	26	244.333	275.5	893.667	761.5	2487.33	1133	2202	2278.5	2354	2827	4400	3525	8	1144	305	500	205.5	168.5	62	262.5	247.5	89101	2369.75	3407.75	1730.67
CELEG.B0564.7	1	0	0	0	2	16	0	1	3	0	2405.5	4053	2314.5	1370	1388.67	1807.33	2314.33	2475.67	2596	2334.33	3056	2676	3074.5	2382	3496	2713.5	4775.5	1963	2391	3726	2124	2734	1755.5	1199.5	1914	673	2304.5	4039	812	1073.5	145840	1885	4991.5	3205.67
CELEG.B0564.9	1	0	0	0	6	14	0	0	2	0	1.5	40	21.5	0.5	4	20.6667	34.6667	138.333	26	244.333	275.5	893.667	761.5	2487.33	1133	2202	2278.5	2354	2827	4400	3525	8	1144	305	500	205.5	168.5	62	262.5	247.5	89101	2369.75	3407.75	1730.67
CELEG.BE0003N10.1	1	0	0	0	5	15	2	2	2	0	2948.5	2698	1002.5	766.5	624.667	913.333	955.333	955.667	882	1020.33	1612	1332	1446.5	937.333	2192	1281	1617.5	992	1159	1059	1014	947	825.5	656	1361	347.5	1526	1896	335.5	422.5	75962	626.5	986.25	902.667
CELEG.BE0003N10.2	1	1	1	0	6	14	3	4	11	4	2900.5	2687	1294	938	835.333	1265	1154.33	1042	818	1026.67	1555	1263	1274	845.333	1808	900.5	1339	575	786	665	657	1327	808	314	733.5	365	1938.5	1650	271	543.5	87351	429.25	607	437.333
CELEG.BE0003N10.3	1	0	0	0	4	18	0	1	1	1	230	276	419.5	359.5	442	820.333	1260.67	2008.33	1299	2283	2903.5	3663.67	4348	2536	5345	4739.5	2402	3577	3490	2539	1782	222.5	394.5	417	1774	5487	181	231	409	2378.5	110351	166.25	236.25	166.667
CELEG.BE10.1	1	0	0	0	2	12	1	0	8	1	12	4	6.5	8.5	4	3	3.33333	2.33333	4	7	4	3.66667	7	0	3	6	3	5	12	36	15	1.5	37.5	30	410.5	321	154	56	1365	114.5	15693	1.5	9.25	938.667
CELEG.BE10.2	1	1	0	0	1	17	4	3	8	1	32.5	25	19.5	16	15.3333	21.3333	25	73	10	207	223	1233	787	3298.33	714	3567	1369.5	3016	4377	9318	7351	5.5	1908.5	1558.5	511.5	1111	91.5	5	1619.5	1173.5	167612	779.25	370	118.667
CELEG.BE10.3	1	1	0	0	1	11	0	0	1	0	735	770	1452	1440	1290	1338	599	205.333	256	66.3333	51	34	34	37.6667	16	35	28.5	40	11	85	37	794	12.5	0	2.5	4.5	30	10	1.5	1.5	22585	6.5	3.5	0.666667
CELEG.BE10.4	1	0	0	0	1	14	0	0	3	0	93	111	94	119.5	83.6667	85.3333	46	38	27	23.6667	34	44.3333	36	122	42	43.5	73.5	42	26	68	86	72	64	22	56.5	13.5	25	52	70.5	26	5468	135	166.75	81.3333
CELEG.BE10.5	1	0	0	0	0	13	0	0	3	0	34.5	27	25	41	41.3333	36.3333	19.6667	4	11	14	0	2.33333	1.5	4	5	4.5	4	2	1	1	7	34.5	2	0.5	20.5	19.5	19	5	118	8.5	2815	0.25	1.25	47.3333
CELEG.C01A2.1	1	0	0	0	0	0	0	0	0	0	345	253	708.5	820.5	869	1101	1307.33	1182.67	1236	1008.67	1202.5	839.667	929	636.667	1272	738.5	642.5	664	594	774	554	432	223.5	24.5	133	14.5	10.5	30	35.5	18	27389	250.75	684.25	234.667
CELEG.C01A2.2	1	0	0	0	2	18	0	1	2	1	103	89	37.5	30	27.3333	67	105	317.667	47	353	548.5	1120.67	1213.5	1128.67	1155	1877.5	1372.5	1200	1406	1776	1173	38	1436.5	562.5	1512.5	736.5	190	11	565.5	910	80898	912.5	2560.75	781.333
CELEG.C01A2.3	1	1	1	0	5	17	7	3	4	0	1942	1522	948.5	713.5	808.667	1128	1094.33	1123.67	1134	1332.67	1605	1754	1807	1454.67	1565	1577.5	3300.5	781	1287	2289	1385	778.5	2578.5	1761.5	2746.5	1093	1874.5	2328	1186	1630.5	166235	1879.75	3076	2748.67
CELEG.C01A2.4	1	0	0	0	4	16	3	1	5	1	1979	1766	919.5	710.5	550.667	661.667	541.667	520.333	735	521	550.5	506.667	550.5	392	493	416.5	1377.5	354	447	1031	765	871	1214	354	727	660	1130	1249	825	773.5	125470	2179.25	3231.25	2194
CELEG.C01A2.5	1	0	1	0	3	16	38	3	5	0	6646	5298	4032	3731	2877.33	3834.33	2546.33	2438.67	2279	2646	2916	2864.67	1950	1779.33	2688	1543	2869	1076	1399	2794	1744	4883	2224.5	675.5	1287.5	759.5	2179.5	2834	1090.5	1133	345796	2861	4462	3143.67
CELEG.C01A2.6	1	0	0	0	0	13	0	0	5	0	0	5	4	7.5	3	0.666667	1	2.33333	7	2.33333	2.5	2	3	9.33333	0	3.5	6.5	8	6	22	11	5	5.5	0.5	2.5	11	5	4	17	0.5	524	5.75	9	16.6667
CELEG.C01A2.7	1	0	0	0	1	16	0	4	8	0	186	68	139	118	125.667	133.333	83.6667	77.3333	41	63	47	121.667	85	591	104	338.5	2426	128	217	943	738	105.5	2372.5	273.5	1162	155.5	78	13	194	86	53063	2870.75	5532.25	3635.33
CELEG.C01A2.9	1	0	0	0	0	0	0	0	0	0	7	4	0.5	4	3	4	0	0	0	0	0	0.666667	1.5	2	0	3	6	4	6	2	7	15.5	1.5	0.5	6	33.5	5	3	63	17	888	0	1.25	41.3333
CELEG.C01B10.10	1	1	0	0	11	17	0	0	1	0	22.5	11	80	76	95.6667	169	220.667	291.333	405	472.333	596	703.333	765.5	695.667	639	880.5	1375.5	654	755	1488	1325	24.5	831.5	434.5	406.5	181.5	143.5	0	438	356.5	52208	1106.75	1020	1135.33
CELEG.C01B10.11	1	0	0	0	0	16	4	0	4	0	55	45	58	81.5	116.667	339.667	713.667	2381	494	5895	6212.5	13434.7	13634	15581	17503	27686.5	20300	25525	30393	45322	32504	19	4842	4389.5	1440.5	3739.5	1136	51	4269	3100	807238	9993.75	5576	5820.33
CELEG.C01B10.3	1	1	0	0	1	20	0	1	4	0	73.5	67	35.5	22.5	10.3333	13.3333	23	20.3333	3	31.6667	35	25.3333	32	155.667	55	56	2447	43	57	182	76	9	990.5	779.5	1231	975.5	833	17	1374	1535	56858	2010.75	1666.25	2296
CELEG.C01B10.44	1	0	0	0	0	6	0	0	1	0	2.5	0	5	0	3.66667	0	0	4.33333	5	7	0	4.66667	16.5	2.66667	2	13	6.5	22	11	5	7	0	3.5	3.5	8	8	8.5	5	171	17	1152	3	1	127.667
CELEG.C01B10.4	1	0	0	0	8	16	0	0	1	0	5.5	7	22	35.5	46.3333	46	76.3333	122	74	131.667	220.5	311	257.5	238.667	219	281.5	523	230	260	403	235	5.5	300	123.5	153	47.5	71	6	145.5	145.5	23764	1240.5	2304.25	971.667
CELEG.C01B10.5	1	0	0	0	0	16	3	1	6	1	897.5	179	656.5	2965	3305	6203	15805.7	37341	10421	53251.7	55252.5	76802.3	74061	92332	91104	138678	71567.5	114065	119476	209265	153781	423.5	1163.5	48	18.5	131	137.5	11	66	26.5	2323462	52.5	101	78.6667
CELEG.C01B10.6	1	0	0	0	0	21	2	0	5	1	20.5	132	116.5	15.5	50	154	97.6667	152.333	161	278.333	255.5	751.333	729	2251.33	1111	2149	11907.5	2743	3707	4921	4806	2.5	4771	7952	18124.5	2193.5	16844	42	8761	5233	538322	2849	4233.75	12432
CELEG.C01B10.7	1	0	0	0	1	9	0	0	1	0	0	1	0	2.5	0	3.33333	0.666667	0	0	1	4	4	3	6.66667	4	5	139.5	8	0	11	0	9.5	283	35.5	52	107.5	10.5	2	24.5	79.5	1750	20.75	16	13.3333
CELEG.C01B10.8	1	0	0	0	15	23	3	2	2	4	3766	5512	2032	982.5	663	932	1052	1064.67	1003	1130.67	1337.5	1344	1564	1132.33	1658	1226	6538.5	1073	1318	2380	1416	2655	4440	1728.5	3104.5	597	3795	6251	1075.5	1548.5	201182	3563.75	7256.5	5774.33
CELEG.C01B10.9	1	0	0	0	2	13	0	2	3	0	1519.5	1924	1035.5	698.5	616.333	815.333	941.667	879.667	1014	958	1242	1195.33	1319	927.333	1261	1014	3966	802	1058	1636	1047	890.5	2539.5	882	1247.5	427	2042.5	2965	939	1436	176940	4745.75	5647	4996.33
CELEG.C01B12.1	1	1	1	0	2	17	9	10	8	5	33	148	30.5	40	45	32.6667	11	20.3333	99	67.3333	38	102	93	171.333	189	177.5	110.5	299	219	403	204	50.5	8937	23762.5	19858.5	24173.5	486	9	10984	16024.5	251155	120.25	217.75	558.667
CELEG.C01B12.2	1	0	0	0	2	16	0	1	7	1	1103.5	1462	1678	1315	1401.33	1872	2024.33	2050.67	1636	1922.33	2158	2341.33	2353.5	1991.33	3558	3000	4861.5	2533	2948	4507	3551	1495.5	2291.5	774	1139	632	622	367	825.5	613	156599	3842.25	6160	3339.67
CELEG.C01B12.3	1	0	0	0	1	18	0	1	9	0	13.5	10	10.5	20	13	61	54.6667	186	103	460.667	515	1001	922.5	593.333	878	954	1747.5	1008	1032	1841	992	6.5	3623	321	800	133.5	170	0	454.5	367.5	111783	4294.5	5801.75	4479
CELEG.C01B12.4	1	0	0	0	1	20	2	2	13	3	8.5	36	10.5	13.5	10	5	18.6667	17	8	16.3333	61.5	117	97.5	187.667	148	247	390	198	227	443	404	0	308.5	51	210	62	41	13	316	47.5	14034	338	460	557
CELEG.C01B12.5	1	0	0	0	1	11	0	1	3	0	20	11	4	2.5	1.66667	11	2.66667	11.6667	19	64.6667	23.5	64	51.5	87.6667	55	74	460	88	73	127	51	2.5	236	81.5	155	15	43.5	0	77.5	52.5	7415	266.5	487.25	362.333
CELEG.C01B12.8	1	0	0	0	3	14	1	0	3	0	2081	1988	1108	950.5	673	910.667	745.667	444	514	376	440	272.333	238.5	220.333	315	205.5	342.5	254	173	429	245	1419	4451.5	13549.5	11675	13866	1144.5	670	6575.5	11097.5	206645	216.75	406	792.333
CELEG.C01B4.1	1	0	0	0	4	0	0	1	0	0	6	31	30.5	29	10	0	1.33333	1.33333	0	0	2	3.33333	4	5	1	8	7	9	8	4	7	21	3	0	0.5	0.5	1	4	0	0	214	9.25	5	9.66667
CELEG.C01B4.10	1	0	0	0	5	0	0	0	0	0	0	22	15	11.5	5	8.33333	0	4	0	1.66667	2	4.33333	1.5	7	11	9.5	10	17	14	4	5	0	2.5	0	5	0	1	0	1	0	253	15.75	79	16.3333
CELEG.C01B4.3	1	1	0	0	5	4	0	0	1	0	0	0	2	3.5	1.66667	4	2	6.66667	4	16	7	3	8	9.33333	18	15	37.5	19	12	34	20	1.5	14.5	1.5	15	0	3.5	0	3.5	3	951	47	112.75	58.6667
CELEG.C01B4.5	1	0	0	0	3	0	0	0	0	0	4.5	11	20.5	19	18	26	17.3333	9.66667	4	13	19.5	8	17.5	19.3333	30	25	23	13	17	62	25	10	39	8.5	30.5	4	11.5	2	7	9	1568	28.75	89	19.6667
CELEG.C01B4.6	1	0	0	0	1	10	2	1	1	0	2133.5	936	697	567.5	408.333	402.667	240.667	263.667	175	171	218.5	223.333	248	160.333	225	206	409	175	141	218	125	710.5	224.5	174.5	534.5	148.5	572	283	187	296.5	57798	648.5	1024.5	1393.33
CELEG.C01B4.7	1	0	0	0	1	13	0	0	1	0	54	90	56.5	66.5	40.3333	79	58	48	48	44.6667	92	38	52	102.333	47	114.5	2891.5	111	161	276	235	44	1838	339	873	199	430	168	275	353	51939	571.25	2089.25	2137
CELEG.C01B4.8	1	0	0	0	7	0	0	1	0	0	36	17	20	12.5	25	10	18.6667	9.33333	28	10.6667	13.5	10.3333	18	40.6667	5	13	715.5	45	12	86	23	2.5	502	103	195	62.5	84	135	105	105.5	15856	693.75	770	1033.33
CELEG.C01B4.9	1	0	0	0	2	0	0	1	0	0	2206.5	1951	605	264	125	156.333	135	106	86	115.333	130	227.333	243.5	589.333	256	762.5	1219.5	997	1040	1292	1674	676.5	393.5	820.5	3689	954	5302	5405	1222.5	1612	252590	1151.5	3829.75	1972.67
CELEG.C01B7.1	1	0	0	0	4	20	10	9	14	4	1487.5	1554	3492	3279	4598	8894	12051.3	13546.7	11421	16549.3	21362	20015.3	23117.5	14853.3	25950	21724	15197	17196	17740	14358	15110	1605.5	5451	2460	4061.5	469.5	1156.5	348	1859.5	978	800032	4881.5	11564.5	7096.33
CELEG.C01B7.3	1	0	0	0	0	0	0	0	0	0	14	3	25.5	16	33.3333	53	80.3333	103.333	79	148.667	157	165.333	136.5	128.333	359	218.5	139	215	201	147	121	5	3.5	0.5	0	0	0.5	0	0	1	235	1.25	3	0
CELEG.C01B7.4	1	1	1	0	7	13	3	3	9	22	152.5	270	452	658	595	1259.67	1269	1560.67	1144	1988.33	2379	3128	3476.5	2890.67	3524	3991.5	4037	3212	3040	4998	3179	309	1956	930.5	1154	330	272	90	745.5	482	147732	3027	4416.75	3548
CELEG.C01B7.5	1	1	1	0	3	13	0	0	5	11	0	10	1	0.5	1.66667	0	6	13.6667	0	18.6667	25.5	71.3333	81	146	80	151.5	250.5	189	225	243	168	2	158.5	29.5	40	6	8	0	31.5	20	4664	163.5	198	158.333
CELEG.C01B7.6	1	0	0	0	11	29	29	50	32	21	73.5	522	408.5	374.5	455	990	2025.33	4122.33	1625	6744.67	9279	11816.3	16795.5	11334	19147	19815.5	11289	16724	15710	9168	8493	207	3072	940	1682	153.5	485	437	501	264.5	232744	1838	5890.25	3276
CELEG.C01B7.7	1	0	1	1	2	0	0	0	0	0	0	3	1.5	0.5	1.33333	2.66667	9.33333	1.33333	0	4	11.5	5.33333	1.5	21.3333	18	23	166.5	45	2	2	12	1	148	16	39	16	6	0	31.5	16	5135	679	573	276
CELEG.C01B9.1	1	0	0	0	2	16	6	0	4	0	37.5	127	179	208.5	187	149	118.333	88	36	59	40.5	91.3333	88.5	552	98	421.5	858.5	336	428	478	550	89.5	672.5	999.5	1215	119.5	196.5	19	450.5	253	27043	254.5	216.25	460
CELEG.C01B9.4	1	0	0	0	0	0	0	0	0	0	6	7	8	33.5	9	9.33333	5.66667	0.333333	1	2.66667	0.5	0.666667	1.5	2.33333	0	2.5	2.5	4	1	3	1	11	5	5	152.5	23	1.5	0	52.5	15.5	3347	294.5	174.75	133
CELEG.C01C10.1	1	1	1	0	9	17	1	2	7	0	332.5	184	131.5	68.5	53.6667	157	205.667	516.667	231	950.667	1406	2008	2196	1555.67	2084	2230.5	1878	1422	1602	3045	1422	97	1364.5	350.5	733.5	178	132	14	297.5	351	84136	803.25	498.5	727.667
CELEG.C01C10.2	1	0	0	0	1	15	0	0	3	2	2.5	12	23.5	13.5	14.3333	23	11.6667	39.6667	11	73.3333	62.5	217.667	238.5	439.333	211	511	1723	439	550	1230	929	13	1753	374	368	416	177	14	725	364	53350	2857.75	2397.25	2117.33
CELEG.C01C10.3	1	0	0	0	2	21	1	2	3	0	883.5	611	663.5	488.5	578.333	900	1166	1504	1215	1839.67	2381	2624	3042.5	2079.67	3735	3045	3719.5	2832	3182	5017	3802	457	2000	745.5	925.5	600.5	1156	145	1259	1190	161290	2993	4967.75	5807.67
CELEG.C01C10.4	1	0	0	0	5	14	0	0	5	0	143.5	154	69	93	74	228.667	301	887.333	360	1481	1857.5	3581.33	3610	2609.67	4282	5123	3995.5	3921	4454	7829	3605	40.5	1405.5	410.5	675.5	131.5	138.5	24	282	301.5	139215	1197	1051.75	1124
CELEG.C01C4.1	1	0	0	0	4	19	18	12	24	1	0	0	5	14.5	3.33333	4.33333	4.33333	7	5	14.6667	17	16.3333	18.5	208	18	60	1385	48	67	121	94	2.5	8819.5	760.5	2250.5	1414	235	5	897	600.5	75663	3508.25	4064.5	3403
CELEG.C01C4.2	1	0	0	0	0	10	0	0	1	0	0	0	3	0	0	0.666667	1	1.33333	0	13	7.5	5	4	21.3333	0	24	24.5	14	20	0	23	2.5	18.5	3.5	6	1.5	1	0	2	3.5	745	16.25	72.25	38.3333
CELEG.C01C4.3	1	0	0	0	4	15	0	1	8	0	18.5	38	19.5	32	9	28	14.6667	41.6667	2	54	91.5	172.333	149	713.333	245	476.5	4423.5	469	626	1128	618	12	1673.5	739	1394.5	426.5	222	14	678	317.5	56981	2208	8152.75	3329.67
CELEG.C01C7.1	1	0	0	0	6	16	4	11	3	31	1736.5	4432	1931.5	1177.5	1348.67	1924.67	2505.33	3329	1782	4558	5004	7046.67	7851	8868.33	11179	14863.5	11489	12186	13166	10449	11839	1842.5	3969.5	1613	2181	508	3160	3011	924	871	350136	2196.5	5735.25	3944.33
CELEG.C01F1.1	1	0	0	0	1	18	9	2	7	1	2370	8406	5023.5	3810.5	3059	3438.67	2962	2879.33	2941	2505	3561.5	2539.33	2638	1614.33	3072	2257.5	5027.5	1938	2074	2690	2114	3241	3226	1323.5	2668.5	962.5	3234.5	2865	1420.5	1480	262655	2287.75	7088	3871.67
CELEG.C01F1.2	1	0	1	0	3	13	16	3	4	2	1936	2229	1691	1596	1188.33	1272.67	1163	1190	878	1220.67	1004.5	1076	1148	825.667	1194	959.5	3212.5	769	856	1467	930	2028	1661.5	956	1675	1350.5	2074.5	2509	1031	1157.5	101527	1101.5	1993.25	1358
CELEG.C01F1.3	1	0	0	0	9	18	11	1	3	1	259.5	223	985	897	1215	2390	3343	5074.67	3848	5987.67	8417	9273.33	9982.5	4928	9697	6823.5	3936	4747	4251	4437	2828	422.5	1377.5	2844.5	6642	1490.5	656	104	1355	3489	309164	806	694.5	1031.67
CELEG.C01F1.4	1	0	0	0	2	14	0	0	6	0	67.5	110	21.5	11	17.3333	17.6667	29.3333	16	11	19.3333	22	54	39	116	45	123.5	237.5	82	97	201	145	32	387.5	45.5	256	36	47.5	0	51.5	29	16629	1381	2501.75	1110
CELEG.C01F1.5	1	0	0	0	2	15	0	0	4	0	9.5	11	11	7.5	2.33333	7	3.33333	48.3333	15	79.6667	98.5	403	381.5	604.333	289	942	418	675	943	1305	967	17.5	132.5	436	1223	490	25	5	462	1173	29505	100	143.5	45.3333
CELEG.C01F1.6	1	0	0	0	6	16	0	1	7	0	4069.5	4465	1218.5	1063.5	876.333	1352.33	1378.33	1374.33	1277	1265.67	1469	1164.67	1510.5	1411.67	2541	1635.5	4241	1591	1649	1676	1686	1371	1862.5	629.5	1089	486	3550.5	1693	668	943	189803	1591.25	3843	2648
CELEG.C01F4.2	1	0	0	0	2	16	2	2	11	1	131.5	241	234	318	161.333	122.333	67	12.6667	19	92.6667	55.5	166	169.5	692.333	206	591	2045	619	802	836	960	110	2602.5	269.5	881	114	92	4	245.5	91.5	46447	1464	3626.25	1842.33
CELEG.C01F6.1	1	0	0	0	3	14	1	1	1	3	6224	12355	4333.5	2104	1426.67	1689.67	1620.67	1327	1356	1190	1233	984	1076.5	1143.67	1246	1162	2421	840	1302	2806	2236	5270	1276	701.5	1023.5	523.5	4104.5	5550	983.5	1699.5	214810	1559	2548.5	2364.33
CELEG.C01F6.2	1	0	0	0	2	15	1	0	2	0	92.5	100	46	16.5	13.3333	22.3333	19.6667	9.66667	6	15.3333	34.5	24	33	35.3333	28	31	112	51	33	41	18	36.5	66	54	216.5	114.5	228	117	1348.5	180	12513	67.5	144.5	778.333
CELEG.C01F6.4	1	0	0	0	1	24	34	163	10	33	2596.5	3753	1332	648.5	334	384	306.667	290.333	304	268.667	304	290	318	210.333	236	227	539.5	225	265	557	302	1869.5	276.5	128.5	249.5	191	1944.5	2090	352	798	85834	293.75	598.75	440.333
CELEG.C01F6.5	1	0	0	0	3	16	1	8	6	2	14873	12826	18353.5	27025.5	17670.3	16322	10372	8372	8578	6905.33	5847.5	4776.67	4944	3407	3556	4543.5	4501.5	3552	4239	8053	5807	13375	2223.5	556	1102.5	1035.5	1558	606	654	756.5	478460	1085.5	2083	1180.67
CELEG.C01F6.6	1	0	0	0	2	19	2	3	15	11	627.5	769	1260.5	1238	1370.33	2201	3094.67	4137.33	2982	6722	7161	8778.33	10293	13513.3	9522	11213	23051.5	9096	10375	20307	16848	555.5	15697.5	9711	19216	4972	5223.5	438	7812	7008.5	846832	16881	23371.5	18408.7
CELEG.C01F6.8	1	0	0	0	3	10	14	4	3	4	5896.5	3715	2054.5	1520	1274	1997.33	1721.67	1354.67	1143	1495.67	1274.5	1219.67	1295	991.667	1053	913.5	3266	639	728	1970	1180	2645.5	4915	1382	3070.5	1503.5	3422	3151	1330	1380	233192	2652.25	3451.5	3589
CELEG.C01F6.9	1	0	0	0	5	15	3	1	3	1	26465.5	24098	12106	15215	13344.7	13691.7	16114.3	15621	11012	14150.7	8767	8764	7461.5	8775.67	6597	7105	8256	4054	5752	18374	10430	30387.5	2870	1394	3239	7259.5	6514.5	5943	2602	2259	419510	2522.5	3414.75	3819.67
CELEG.C01G10.1	1	0	0	0	10	15	0	0	3	0	2.5	21	51.5	38	27.6667	45.6667	56	33.3333	68	36	27	31.3333	33	60.3333	31	48.5	33	63	23	17	10	3.5	11.5	39	264.5	61.5	76	40	637	128.5	6508	0.25	11	472.333
CELEG.C01G10.10	1	0	0	0	5	17	0	1	3	0	1470	1545	1021.5	877	690.667	1051	939	862.333	840	816.333	1031.5	974.667	1046	896.333	1545	1182.5	2385.5	1025	1094	1313	1459	862	880.5	391	718.5	329.5	856.5	752	361.5	464	85704	929.5	1724.25	1056.33
CELEG.C01G10.11	1	0	0	0	2	19	34	45	21	7	9487.5	6724	3285.5	2416	1979	2674.33	2626.33	2703.67	2670	2937.33	3608.5	3803.67	4313	5278	7028	6408.5	10765	6218	6549	8884	7911	2573	7027.5	1875.5	3276.5	1198.5	4532	2091	1434.5	1279	501609	4721.5	7295.75	4438.33
CELEG.C01G10.12	1	0	0	0	3	15	2	0	12	0	249	108	108.5	139	132.333	135	155	151.333	166	120.333	144.5	149	135.5	109.667	171	105	247	77	62	276	144	159	154	108	165	116.5	197	356	121.5	198.5	20367	519.5	956.25	434.333
CELEG.C01G10.14	1	0	0	0	2	9	0	1	7	0	2	3	1.5	0.5	0.333333	0	0.666667	0	0	0	0	0	2.5	1	0	2	0	0	0	0	0	1.5	0	1	28	35	26	7	296	11.5	1655	1.25	0.75	105
CELEG.C01G10.15	1	0	0	0	0	11	0	0	1	0	0	0	0	0	2.66667	2	1.33333	3	0	5.33333	2.5	8	9.5	6.66667	1	0.5	765	15	10	6	0	0	3274.5	731.5	1296.5	114.5	31	0	233	268.5	17418	20.75	32	42.3333
CELEG.C01G10.16	1	0	0	0	0	10	0	0	3	0	0	1	1	34.5	6	8.33333	18.3333	25.3333	20	82.3333	32	74	76.5	30.6667	69	56	248	16	19	77	18	0	730	40.5	170.5	24.5	9	0	126	20	9052	711	851.25	509.333
CELEG.C01G10.17	1	0	0	0	1	13	0	0	5	0	0	2	1	1.5	0	1	0.666667	0	8	0	3.5	1.33333	0	5	0	5	30.5	17	0	0	5	0	95	149.5	148.5	31	11.5	0	106.5	31.5	1930	10.25	12	31.3333
CELEG.C01G10.18	1	0	0	0	0	13	0	0	3	0	0	3	0	0	0	0.333333	0	1	0	0	0	0.333333	1	1.66667	2	0	2	5	0	7	0	0	0	0	0	0	1	0	586.5	0.5	2060	0	0	264.667
CELEG.C01G10.3	1	0	0	0	2	0	0	0	0	0	2	0	2.5	0	2.66667	0	5.33333	14	20	17.6667	8.5	10	10.5	6.33333	0	6	3	24	18	1	8	0	1	0	0	0.5	0.5	0	1	0	280	0	1.25	4
CELEG.C01G10.4	1	0	0	0	1	15	0	0	1	0	2	4	2	11.5	1.33333	3	1.33333	6.33333	0	4	11	18.3333	13.5	16	24	5.5	162.5	7	8	3	2	0	71	71.5	229	125.5	10	0	60.5	33	2622	4.5	2.25	10.3333
CELEG.C01G10.5	1	0	0	0	0	17	0	0	3	0	30.5	0	1.5	11.5	4	12.6667	18	40	0	61.3333	24	63	69.5	10.6667	33	25.5	124	5	16	36	9	0	169	124.5	326.5	126.5	16.5	0	87.5	43.5	3586	6.75	3	15.6667
CELEG.C01G10.6	1	0	0	0	1	0	0	0	0	0	0	2	7	2	0.666667	0	6	2	2	7	7	11.6667	13	28.3333	14	19	1069	4	3	30	9	17	1627	354	625.5	79.5	13	0	55.5	56.5	10013	14	22.75	13
CELEG.C01G10.7	1	0	0	0	2	20	0	1	9	0	1117.5	1060	304	193	128.333	214.333	225	190.667	156	229.667	224.5	185.667	181.5	115.667	158	141.5	1055	121	138	230	339	521.5	1593.5	570.5	1198.5	513	1786	1725	555.5	707.5	69941	821.75	1196	750.333
CELEG.C01G10.8	1	0	0	0	2	19	4	4	4	3	34752.5	12563	6829.5	5717	3060	3543.33	2760.67	2592.67	2625	2401	2798.5	2702	3017.5	1851	2721	2131	10639.5	2023	2228	4121	6177	7249.5	14206	5612	11750	5330	10841	12183	5076	5329.5	1126792	8596	16157.2	9588.33
CELEG.C01G10.9	1	0	0	0	1	19	0	1	2	0	572	396	729.5	860	900	1325	1234	903	1219	753.333	818	447.333	546.5	310	474	371	2825	220	306	370	373	527	930.5	701.5	1154.5	548.5	348.5	147	413	501.5	67195	258.5	442.5	304
CELEG.C01G12.1	1	0	0	0	5	17	0	1	6	14	328.5	198	204	137	180.667	318.333	562.667	1058.67	475	1747.33	1713	3917.67	3445.5	3789	5351	7326	5261.5	6739	7137	6621	5181	165	1323	705.5	956	568	260.5	302	524.5	715	149642	2347.25	2299.25	582.667
CELEG.C01G12.10	1	0	0	0	1	0	0	0	0	0	12.5	7	4	16	5.66667	19.6667	4.66667	15	17	16.3333	10	10.3333	11	41.6667	7	1.5	4	5	2	8	9	3.5	43.5	55.5	161.5	415	68.5	0	75.5	420.5	5151	0.5	0.75	7
CELEG.C01G12.11	1	0	0	0	1	0	0	0	0	0	2	4	5	16	5	5.33333	6	13	4	21	7	10	7	9.66667	3	0	3	1	0	4	9	2	39	43	104.5	576	45.5	0	44.5	320	4962	0.75	0.5	8.66667
CELEG.C01G12.13	1	0	0	0	4	15	0	0	4	0	0	2	4.5	4	3	3	0.666667	3	8	5.33333	14	6.33333	12.5	9.33333	14	6	14	20	13	9	13	0	6.5	6.5	49.5	43	23	0	271	15	2892	27	16.25	167
CELEG.C01G12.2	1	0	0	0	1	12	0	0	1	0	0.5	1	0	1	0.333333	5	1.66667	2	3	6.33333	2.5	1.66667	2	58.6667	3	2.5	1.5	1	0	5	7	0	96	20.5	23	201.5	8	0	27	88.5	1367	1.25	1	3.66667
CELEG.C01G12.3	1	0	0	0	0	16	0	0	4	0	1561.5	538	532	617.5	371	287.333	123.667	67	51	43.3333	59.5	52.6667	29	26	37	29	27.5	34	20	77	49	778	20.5	6	208.5	158	308.5	94	1219	130	46675	245	397.75	759
CELEG.C01G12.5	1	1	0	0	8	10	1	1	1	0	7.5	154	125	86	41.3333	31.6667	31	18.6667	6	9.33333	15	7	17	20.3333	15	34.5	15	8	13	19	54	60.5	7	0.5	0	0	0	17	0	0	803	1.75	17.25	11.3333
CELEG.C01G12.6	1	0	0	0	1	0	0	0	0	0	0.5	7	10	9.5	3	4.66667	2.66667	1.66667	2	0.666667	0	0.666667	0	128	1	3	3	1	6	2	12	2.5	110	32	40.5	236	14	2	47.5	165	2151	2.25	1.75	4.66667
CELEG.C01G12.7	1	0	0	0	3	14	0	0	1	0	16.5	142	114	131	77.6667	40.3333	35.6667	17	35	15	33	37.3333	42.5	148	34	127	909.5	118	100	142	150	56.5	2845.5	62.5	222	57	24	0	73.5	44	19238	569.75	1470.75	595.333
CELEG.C01G12.8	1	0	0	0	9	21	1	2	2	0	53.5	379	325	286.5	165.667	74.6667	78	39	61	29	38.5	19.6667	28	68.6667	49	63.5	39.5	71	55	245	53	90	19	52	726.5	550.5	784	389	4487	473.5	41101	34	151.25	3056.33
CELEG.C01G12.9	1	0	0	0	4	12	0	0	1	0	5	27	15	12.5	10	5	4.33333	1	3	0	1.5	1.66667	2	9.33333	3	13.5	4	1	0	12	1	13.5	0.5	2.5	22	62	32.5	11	346.5	38.5	3287	0	0.25	199.333
CELEG.C01G5.2	1	0	0	0	5	24	8	10	5	1	479.5	567	365	282.5	169.333	225	268.333	291.333	251	360.667	425.5	501	686	431.333	456	668	709	466	656	776	462	280	355.5	1583	5888.5	2569	10684.5	6954	1642.5	2599.5	237069	1543.25	4061.75	2064.33
CELEG.C01G5.3	1	0	0	0	2	12	0	0	1	0	0	34	6	0	9.66667	4.66667	5	7	5	18	4.5	10.6667	13.5	21.6667	4	29	7	37	6	20	12	2	9.5	34	261	54.5	32.5	69	345.5	45	3773	5.25	3.75	217.667
CELEG.C01G5.4	1	0	0	0	6	14	0	0	8	0	2.5	14	22	21.5	11.3333	8.33333	9.33333	9.66667	12	13	13.5	29	31	44.6667	20	55	25	62	49	15	24	12.5	11	71	523	106.5	110	51	575.5	92	6872	5	6.25	372.333
CELEG.C01G5.5	1	0	0	0	1	16	1	2	4	0	2293.5	1299	547.5	332	180	213.333	156.333	102	123	122.667	112.5	96	123	110	149	109	455.5	60	86	164	108	996	503.5	110.5	321	131.5	1163	745	212.5	357	58602	519	1203.75	733.333
CELEG.C01G5.6	1	0	0	0	6	13	0	4	2	3	10510.5	12135	14679	14013.5	10560	9617	6086	4061	4494	2622.67	2968	1947.67	2640.5	1217.67	2157	1624	3297.5	1205	1278	2228	1611	10425	1951.5	1074.5	2385.5	1132	4009.5	6134	1417.5	1733.5	352435	3238	9819.5	4404
CELEG.C01G5.7	1	0	0	0	11	8	0	0	5	0	11	5	1	15	2.33333	10	7.33333	19	0	43.6667	43	128.667	87	64.6667	114	156.5	88.5	72	46	64	112	9	157.5	6.5	27.5	18.5	8	0	27.5	23	5194	91	93.5	84.6667
CELEG.C01G5.8	1	0	0	0	1	19	3	6	8	3	1167.5	3864	2175	1458.5	1312.67	1755	1590.33	1228.67	1385	879.667	1279	805.667	856.5	406.667	857	593.5	1241	483	390	584	508	1747	539	368	680	254	1809	3478	563.5	811	90718	847.75	3294.25	1763.67
CELEG.C01G5.9	1	0	0	0	2	14	0	0	4	0	34	145	49	46.5	41.6667	67.6667	109	430	156	733.667	1123	1834.67	1740	1149.33	1943	1634	1004	877	868	1270	494	68.5	70	93	198	60.5	36.5	11	73.5	85	52956	301.75	428.5	347.333
CELEG.C01G6.1	1	0	0	0	3	20	1	9	7	2	2410.5	1293	7527.5	7264.5	12657.7	20299.7	39607.7	62850.3	58126	91746.7	121930	123869	166170	108541	268955	194250	171826	193659	195772	182692	165700	3460.5	38962.5	7983.5	15891.5	4410.5	2152	11	2219	2063.5	5320794	35083	53448.5	13063.7
CELEG.C01G6.2	1	0	0	0	0	13	1	0	1	0	126	73	118	180	104.333	103.667	74.3333	90.3333	48	49.6667	48	48.6667	48	37.3333	49	45	25.5	62	59	24	41	146.5	4	8	107	107	85	15	528.5	31.5	12811	4	11.25	379
CELEG.C01G6.3	1	0	0	0	0	21	0	0	9	0	59821.5	39592	54859	58046.5	47330	54660.3	42721.7	27281	41380	23205	23135.5	10000.3	9767.5	3620.67	5944	3170	2837	2739	3004	6424	3951	34728.5	479.5	135.5	246.5	605.5	10093	3891	296.5	540.5	1689540	1188.75	1822.75	910
CELEG.C01G6.4	1	1	0	0	16	21	2	2	14	1	4222.5	4029	2491	1919.5	1723.67	2045.67	1812.67	1348	1551	1369	1482.5	1395.33	1658	1835.33	2307	1797.5	3688.5	1963	2102	4210	2461	1990	5042	792	2305.5	782.5	3062	702	1119	1061.5	262560	6203	10495.5	5013.33
CELEG.C01G6.5	1	0	0	0	3	16	2	0	5	1	3250.5	40561	18442.5	10529	7796.67	8778	9360.67	8895.67	7352	9125.67	12304.5	10926.7	12237	14153.7	18153	16819.5	21231	14703	15922	15152	18062	15723	12800.5	4919.5	8763.5	2063	15915	12134	4453.5	4459	931585	14787	50744.5	21006
CELEG.C01G6.6	1	0	0	0	4	14	3	3	4	0	4684.5	4287	1774	1119.5	982.667	1305.67	1203.33	1286	1308	1206	1711	1676.33	1802	1278.67	2069	1762.5	2651	1329	1645	2563	1634	1911	1460.5	1828.5	2421	1653.5	3225.5	3031	1777.5	3239.5	199319	1569	4186.25	2295
CELEG.C01G6.7	1	0	0	0	4	16	0	3	2	1	156	71	326	399	447.667	761.667	695	600.333	585	671.333	881	1358.33	1455	1856.67	1280	1764	3492	1303	1777	3607	3176	128	2372	3406	1672	1058	820.5	45	962	1009	172267	2129.75	1598	3679
CELEG.C01G6.8	1	0	0	0	15	30	23	42	127	19	13267.5	15637	14564	14114	12646.7	18404.3	18527	18984.7	15715	20420.3	24769	24125.7	27295	17617.3	27774	26718	19499.5	23693	23545	21939	18943	8675.5	6504	2256	3790	799	6572.5	4223	1319	1187.5	1201198	3421	7295	4294.67
CELEG.C01G6.9	1	0	0	0	0	14	1	0	2	0	62	33	38.5	107.5	48.6667	87	77.6667	160.667	58	456.333	322.5	1312.67	1015	1883.67	797	3106.5	1284	2077	2948	8266	5170	13.5	22	38.5	31.5	61	15.5	0	80	270.5	94287	12.5	13.75	26.6667
CELEG.C01G8.1	1	0	0	0	0	16	0	0	8	0	14249.5	19888	5330	2240.5	817.667	613	338	393.667	299	281.667	266.5	205	436.5	291	458	345.5	443.5	395	386	1052	840	8307.5	44	60.5	270.5	754	12125.5	16568	362	1403.5	264905	100.25	407.75	286.667
CELEG.C01G8.2	1	0	0	0	2	18	1	5	6	0	1063.5	716	618.5	377	342.333	669	626	548.667	717	590.667	712	662	614.5	505.333	605	498	1148.5	335	403	821	599	589.5	1066	307	517	208	654	442	154	296.5	63189	1068.5	1788.5	1008.67
CELEG.C01G8.3	1	0	0	0	5	16	0	3	2	0	4723	4751	1924	1033.5	750	918	859.667	621	770	766.333	774	688.667	797.5	627.667	830	767	2242.5	519	738	1463	926	2638	2099.5	702.5	1541	611	2539	2374	718	1124.5	152404	2185.25	4043	2529.33
CELEG.C01G8.4	1	0	0	0	1	15	2	2	4	0	727.5	485	207	240	167.667	214.333	224	192.667	166	249	197	220.667	235	153.333	223	197.5	629	152	228	299	118	329	473.5	188	305	131.5	529.5	507	270.5	356	41358	734.75	1683	1035.33
CELEG.C01G8.5	1	0	0	0	7	27	40	22	20	20	12298	16865	10223.5	7320	6321.33	8709.67	9766	11563.7	9358	13322.3	17539.5	17935.3	19635	19039	30130	25513	46149.5	21686	21966	26477	24479	8267	22553	14929	32364.5	7622.5	17183.5	10711	8824.5	9590	1620173	11528.8	21976.5	17663.7
CELEG.C01G8.6	1	0	0	0	0	16	3	1	2	1	1599	3514	953	604.5	310.667	297.333	267.667	320	318	230.667	307	222.333	311	215	445	313	429	255	259	619	526	1354.5	130.5	881.5	3114.5	492	2106	2433	837.5	598.5	76741	856	4650.5	1819
CELEG.C01G8.9	1	0	0	0	2	23	52	15	6	6	16372	31742	34340	32857	35221.3	53721	56080	54586.7	42371	51119.7	63117.5	51302.7	62480	42512	91265	65617.5	46729	56455	55096	35277	38218	18401	31396	8659	20207.5	2486	21200.5	12289	5946.5	3514	2307987	12733.8	30613.5	17859
CELEG.C01H6.1	1	0	0	0	2	16	0	1	4	0	0	0	5.5	2	0.666667	3.66667	9	5	13	11.3333	5	8.33333	8.5	64.3333	11	24	49.5	15	41	75	45	0	240.5	87.5	37	186.5	17.5	0	124.5	118.5	6798	398	264.5	38.3333
CELEG.C01H6.2	1	0	0	0	5	17	12	2	4	0	22.5	42	57.5	38	57.6667	65.6667	104.667	230.667	115	334.333	495.5	722.667	799	869.667	796	1545.5	1244	1023	1312	2098	1496	23	633	361	622.5	152.5	109	5	274.5	320	47419	671	1458	1547.33
CELEG.C01H6.3	1	0	0	0	4	13	0	0	6	0	32	20	14.5	11	9	27.3333	36.6667	45	15	127.667	92.5	151.333	145.5	185.667	131	215.5	346	161	184	576	246	6.5	204.5	33	72	26	9.5	5	45.5	32	11136	282.5	369.75	247
CELEG.C01H6.4	1	0	0	0	27	21	0	1	5	0	2.5	24	8.5	16.5	11	24.3333	25.6667	32.3333	21	118	67.5	212.667	123.5	254	133	327	801	272	288	805	556	2.5	559	382.5	572.5	277	294.5	8	465	577.5	30936	497.75	470.25	899.667
CELEG.C01H6.5	1	0	0	0	2	36	45	23	14	41	6300	5923	1692.5	944	667.667	1009	1680.33	2622.33	1353	4098.33	4754.5	4898.33	6215	3849.33	12483	7207.5	4962.5	5083	3990	2611	2251	1509.5	1037	2337	5641.5	1082	3285.5	2051	1726	1387.5	363527	1173.5	2002.25	2547
CELEG.C01H6.6	1	0	0	0	2	16	0	2	2	0	35	92	19.5	39.5	37	40	69	92	33	151.667	139	170	127.5	122.333	122	203.5	192.5	121	106	180	149	57.5	135.5	118	313.5	94	282.5	298	636	215	17705	242.75	572.75	446
CELEG.C01H6.7	1	0	0	0	4	19	8	3	7	10	4729.5	10868	11149	11663.5	9615.33	11331.3	9791.67	7298	8417	6410.33	7076.5	5697	6171.5	3785.33	5704	4696	6735.5	3536	3781	4757	3489	7187	3414	1157	1791	658.5	4880	7634	959.5	1594.5	473452	2383.75	6421.25	4115
CELEG.C01H6.8	1	0	0	0	5	20	0	0	2	0	65	35	100.5	163.5	94.6667	261	235.333	346.667	222	565	611	1080	841	728.667	544	1025	929	491	917	1749	1032	41.5	723.5	489	450	565.5	97	7	358	781	89546	1034	1188.75	608.667
CELEG.C01H6.9	1	0	0	0	4	14	2	1	12	1	1667.5	4863	5157	4593	4600	5318	4654	2980.33	3272	1830.67	2014	1057	1161.5	587.333	1078	588.5	1144	449	491	711	470	3171.5	788	433	752	206	1680.5	2232	552.5	560.5	131212	1120.5	1581.5	891.667
CELEG.C02A12.1	1	0	1	1	5	15	0	1	11	4	0.5	3	3	0	0	0.666667	0	1.66667	0	0	2.5	7	6	16	6	5.5	162.5	2	7	36	18	3	157.5	43	79.5	167	38.5	0	34.5	40.5	3309	27.5	86.75	37.3333
CELEG.C02A12.10	1	0	0	0	3	0	0	0	0	0	0	5	0	0	2	1.33333	0.666667	1.66667	0	2	3.5	4.66667	2	12	2	18.5	12	35	2	9	10	2.5	7.5	2	11	0.5	0	0	5	0	614	60.25	160.25	71
CELEG.C02A12.2	1	0	0	0	3	0	0	0	0	0	0	11	4	0	0.333333	1.66667	2.33333	2	2	10.3333	5	3.33333	6	7.33333	11	12.5	7	8	0	0	0	0	3.5	0	5.5	0	0	0	0	0	428	53.75	156.75	51
CELEG.C02A12.3	1	0	0	0	2	5	0	0	1	0	0	0	5	0	0	0.333333	5	0.666667	0	15	1	5.33333	2.5	5.33333	4	8.5	1	7	15	5	0	6.5	5	0	0	0	0	0	0	0	39	0	3.5	4
CELEG.C02A12.4	1	0	0	0	0	23	10	34	7	6	0	3	0	0	10	62.6667	1.66667	6.33333	10	15.6667	0.5	16.6667	7	28.3333	0	27.5	1044.5	24	8	31	36	2.5	2412	4563.5	7063.5	601	38551.5	33	3695.5	1448	335229	1589.75	2663.25	1681.33
CELEG.C02A12.5	1	0	0	0	4	0	0	0	0	0	0	3	0	0	1	1.33333	1.33333	8	0	11.6667	1.5	6.33333	0	6.66667	0	8	1.5	31	6	7	2	0	2.5	0.5	18.5	0	0	0	0.5	0	593	40.25	152	108.667
CELEG.C02A12.6	1	0	0	0	3	0	0	0	0	0	0	0	0	2.5	0	1.33333	2	4.66667	2	4.66667	5.5	2.66667	5.5	4.66667	8	8	2.5	13	0	8	8	0	5.5	0	6	0	0	0	0	0	319	17.25	95.75	46.6667
CELEG.C02A12.8	1	0	0	0	1	0	0	0	0	0	0	20	8.5	0	3.33333	0	1	10	0	9.33333	7	12.6667	5	17	12	24	11	19	21	18	13	3	6.5	0	3	0.5	2	0	7	4	183	2.25	3.25	4.66667
CELEG.C02A12.9	1	0	0	0	3	7	0	0	5	0	0	0	0	0	0.666667	0	0.666667	2	4	4.33333	7	6.66667	2.5	17.6667	4	1.5	10	3	4	5	2	0	1.5	0	0.5	0	0	0	0	0	43	0	0	0.333333
CELEG.C02B10.1	1	0	0	0	5	22	1	2	14	1	8618	7161	3802.5	2987	2279.67	2842.33	2938.67	2488.33	2599	2346.67	2474.5	1744.67	2496	1565	2854	1969	10273.5	1844	1774	2354	1642	4104	6629	3997	14047.5	5766	10194.5	8704	3856	5344.5	426643	4577.5	16695.5	7678
CELEG.C02B10.2	1	0	0	0	21	15	1	3	5	0	6173.5	10695	4005.5	2880	2170	1948.67	1563.33	1301.67	1132	1228.67	1144	1095.67	1158.5	1223.33	1673	1303	1713	981	1124	2734	2264	7153	445.5	210	345.5	305	1634	2740	292	548.5	117027	679.25	1406.25	944.333
CELEG.C02B10.3	1	0	0	0	3	17	0	0	9	0	345.5	249	939	1030.5	1459.67	2653.67	4542	6252	4612	6731	10607.5	9995.67	9174.5	8561	18180	15164.5	11938.5	8778	10268	14276	11743	467	6438	1445.5	1826	791.5	440.5	74	2406	1792.5	343037	2810.25	3158.5	2077.67
CELEG.C02B10.4	1	0	0	0	2	14	0	1	3	1	13336	18479	13013	11415.5	8142	6844	5669	4473.33	4883	3221	3514.5	2897.67	3545	2060.67	3032	2178.5	3722.5	1466	1647	3376	2601	14278.5	2511.5	1016	1856.5	1595.5	5795	7478	1041	1303	442505	1245.75	3096.25	2245.67
CELEG.C02B10.5	1	0	0	0	1	16	7	2	3	3	6439.5	6654	8908	8482	8237.67	10919	11766	10443.3	10202	9051	10170	6524.33	8753	4601	10978	6465	6708.5	5733	5641	4870	4404	4672.5	5162.5	1867	5085.5	1362	5871.5	2775	1697.5	1408.5	465515	2916.5	7185.25	5135.33
CELEG.C02B10.6	1	0	0	0	5	12	0	0	2	1	0	0	0	0.5	0	0	0	0	0	0.333333	0	0	0	0.333333	0	0	0	0	0	4	0	0	0.5	0	39.5	5.5	16	2	66.5	2.5	1392	0	0	34.3333
CELEG.C02B4.1	1	0	0	0	9	16	0	2	9	0	37	61	65	106.5	124.333	147.333	266.667	372.667	259	542.333	573.5	1179	1050	2541	887	3554.5	1322	2874	3831	3835	4960	28	1975	1127	168.5	437.5	144	5	2195.5	430	96039	308.25	354	179.667
CELEG.C02B4.2	1	0	0	0	2	21	2	2	23	11	801	1841	1700	1730	1440.33	1870.67	1880.67	1905	2372	1868.67	2454.5	2275	2586	2073.33	3349	2747	4176.5	2693	2880	4616	3691	1128.5	1747.5	390	872	887.5	1012	244	2137.5	1149	129855	2678	6263	2606.33
CELEG.C02B4.3	1	0	0	0	0	0	1	0	0	0	0	13	1.5	1	1.66667	0	2.33333	0.666667	0	0	1.5	1	1	2.33333	2	6	3.5	17	3	2	3	0	0	1	0	0	0.5	0	0	0	31	0	0.25	0
CELEG.C02B4.4	1	0	0	0	0	15	0	0	2	0	26.5	53	25	42.5	21.6667	26	6	17.6667	9	14	22.5	52.3333	50.5	179	37	127.5	752	32	65	585	307	22.5	694	104.5	432.5	75.5	44	0	120.5	79.5	17347	825.25	839.75	692.333
CELEG.C02B8.1	1	0	0	0	0	16	0	0	1	0	34.5	8	9.5	12.5	10	35.3333	39.3333	39	9	60.3333	22.5	32	23	22.3333	38	25.5	24.5	11	24	43	23	8	36.5	18	65.5	16	43.5	59	25.5	20.5	4296	25	73.25	26.3333
CELEG.C02B8.2	1	0	0	0	1	0	0	0	0	0	0	18	1.5	3.5	4.33333	6	5.66667	2.33333	4	4	0	1.33333	7	1.66667	3	5.5	1	6	1	23	2	0	1	0	0	0.5	0	0	0	0.5	451	0.25	2.75	0.333333
CELEG.C02B8.3	1	0	0	0	1	15	0	0	6	1	8.5	16	13.5	23.5	11.6667	12.6667	15.6667	5.33333	2	3.33333	2.5	3.33333	4.5	44	0	18.5	787	15	1	48	14	28.5	763	144.5	239.5	93	79.5	0	216	49	10308	324.5	765.5	564.667
CELEG.C02B8.4	1	0	0	0	1	19	18	30	49	15	0	0	11	9	10.6667	16.3333	54	132.333	45	204.333	153	193.667	252	202.333	419	324.5	330.5	244	309	498	440	2.5	258	77	258	148.5	32	0	99.5	104	15064	65.75	107.5	76
CELEG.C02B8.5	1	0	0	0	0	10	0	0	5	0	5	8	1.5	1.5	1	5.33333	6	5.33333	0	8.33333	9	19.6667	22	31.3333	22	50.5	282	58	48	102	42	5	274.5	51	96	21.5	19.5	0	43	36	4549	179.5	361.75	189
CELEG.C02B8.6	1	0	0	0	12	15	0	1	5	0	822.5	1249	2208.5	2216	2525	3723.67	3538.33	2858.33	3584	2431	3019.5	2370.67	2754	1569.67	2960	2115.5	2275.5	1773	1990	2833	2042	1336	1074.5	361	611.5	169.5	486	400	293	292.5	107821	920.5	1592.75	1305.67
CELEG.C02B8.7	1	0	0	0	1	11	0	0	2	0	0	0	0	0	0	0	0	2.66667	0	7	1	0	1.5	0	2	2.5	0	0	2	0	0	0	2	0	0	0	0.5	0	1.5	0	23	0	0.5	0
CELEG.C02C2.1	1	0	0	0	2	15	2	2	1	3	32	109	47	25.5	46.3333	28	11.3333	8.66667	14	32.6667	9	27	27	695	23	98.5	2259.5	65	103	142	169	11	2848.5	2059	5554.5	644	1475	14	1450.5	1434	306489	44914.2	14550.5	3800.33
CELEG.C02C2.3	1	0	0	0	2	18	5	9	3	1	13.5	12	22.5	29	34.6667	60	103	270.667	84	509.333	652	975.333	1124	1195.67	1220	1670.5	1741.5	1294	1606	3575	1990	0	692	459.5	457.5	164.5	222.5	31	494	608.5	76250	1196.75	931.25	663.333
CELEG.C02C2.4	1	1	0	0	2	19	0	0	6	0	2	21	38	132.5	51.6667	67	43.6667	45	76	56.3333	45	37	23.5	108.333	22	67.5	474	56	22	93	80	31.5	278	292	185	40	105.5	6	131.5	215	7809	85	77.5	288.333
CELEG.C02C2.5	1	0	0	0	4	14	0	6	8	4	5.5	28	1	17	7	3.33333	6	16.3333	9	30.6667	26	160.667	90	441	94	364	862.5	368	364	1012	773	14.5	483	132.5	132.5	89.5	61	15	119	104	25417	280.5	397.75	281.667
CELEG.C02C6.1	1	0	0	0	6	25	79	47	47	44	4460	5716	2816	2345.5	2033.33	2812.33	3497	3815	2472	4595.33	5806.5	5440	7879.5	9232	12329	10652	12466	11097	10809	8946	10560	2104	14629	4117	7958	1453.5	5457.5	2451	3071.5	1715	638563	6361.75	11378.8	8666
CELEG.C02C6.2	1	0	0	0	1	20	6	2	23	2	217.5	368	828.5	744.5	887	1564	2052.33	1829.67	2081	1915.33	2323	1970.67	2355	2615.33	3855	3235	6766.5	3601	4121	5135	4770	406.5	4078	589	1082	344	391.5	25	442.5	264.5	143865	3229	7142.75	3222.67
CELEG.C02C6.3	1	0	0	0	5	18	0	1	9	0	303	320	308	331.5	306.333	440.333	618.667	1237.33	546	2367.67	1984.5	4361.67	4286.5	6764.67	5629	9652.5	7800.5	8424	8528	13806	11912	265.5	3795.5	1606.5	3316	1793	995.5	326	2222	2036	280906	2644.5	3993.25	3295.67
CELEG.C02D4.1	1	0	0	0	0	22	1	1	5	0	11.5	14	7.5	11	3.33333	5.33333	9	6.33333	2	6.66667	14	11.3333	7.5	227.667	0	52.5	27.5	31	25	162	151	0.5	529	115.5	19.5	127.5	11.5	0	229.5	166	10963	232.25	83.75	23
CELEG.C02D4.2	1	0	0	0	6	13	21	25	60	1	23.5	48	77.5	59.5	36.6667	34.6667	50	37.6667	30	69.6667	80	150.333	192	207.667	193	269	701.5	171	283	382	258	20.5	1264	167	315	33.5	40.5	14	151	81.5	23408	660.75	1383.75	810.333
CELEG.C02D5.1	1	0	0	0	5	16	0	1	4	0	2.5	8	3	4	6.33333	13.3333	3.33333	4.33333	15	34.6667	14.5	143	64.5	582	21	357.5	113.5	224	488	1386	1119	8.5	769.5	402	104	915.5	40.5	5	972.5	715	45449	725.5	630.5	85
CELEG.C02D5.2	1	0	0	0	1	16	0	1	6	1	150.5	98	167	264.5	289	482.667	543	730	509	984.667	1446.5	1720	1605	1509.33	1820	2173.5	2048	1473	1832	3114	1971	138	1218	507.5	873.5	881	101	11	447	753.5	95249	496	752.25	497.333
CELEG.C02D5.3	1	0	0	0	7	12	0	2	5	1	36	28	15	16.5	15.3333	0.666667	1.66667	4	0	33	9.5	30.6667	31	35.3333	47	37	72	34	89	72	44	16.5	53	15	25	49.5	16	5	23.5	19.5	3347	111.25	89.75	59.6667
CELEG.C02D5.4	1	0	0	0	7	8	0	0	2	0	3727.5	1673	768	944.5	582	861	909	1467.67	668	1569	1688.5	2238.33	2573	1212	1182	1508	5070	896	1084	2144	1228	1516	3084.5	1295	1845.5	1698.5	1615	356	1179	1495.5	242070	3355.5	5391.75	4340
CELEG.C02E11.1	1	0	0	0	5	19	6	4	37	3	13110	12179	11544	11214.5	8562.33	12322.7	11716	11834.7	10284	11985	15550	13247	17222	10628.7	18721	14791.5	23616.5	12185	12501	10259	9685	7418	18776.5	10440.5	22670.5	4150	10449.5	4057	5613	5107	1076474	8026.5	17436	16974
CELEG.C02E7.10	1	0	0	0	0	0	0	0	0	0	0	5	2.5	0	0	2.33333	7.33333	8.66667	4	9.33333	7.5	7	3	13.6667	1	13	12.5	14	23	0	15	0	14	0.5	4	8.5	1	0	3.5	1.5	1208	99	9.25	168
CELEG.C02E7.13	1	0	0	0	4	0	0	0	0	0	5.5	4	4	5	3.33333	0	3	3.33333	1	2.66667	3	2.66667	2.5	17.3333	4	19.5	14.5	22	12	0	0	2.5	1.5	1	7.5	0.5	0	5	0	1	444	38.25	73.75	30.6667
CELEG.C02E7.1	1	0	0	0	8	16	0	2	2	0	2.5	8	4.5	5.5	5.66667	9.66667	5.66667	11.6667	0	23	26	22	9	28.3333	22	60	26	55	18	2	48	1	5.5	2	145	5.5	5.5	0	13	3	37955	5952.25	4836.25	2003.33
CELEG.C02E7.2	1	0	1	1	4	0	0	1	0	0	41	0	4	5	3.66667	1.33333	1.66667	8	0	3.33333	3.5	7	10.5	12.6667	0	22	186.5	40	9	27	19	0	118	6	17.5	1	0	0	5.5	7.5	1959	46	175.5	115
CELEG.C02E7.3	1	0	1	1	4	8	0	0	1	0	0	9	7.5	2	3.66667	5.33333	1.66667	6.33333	5	5	3.5	5.33333	11.5	23.6667	5	29	29.5	32	21	7	23	2	12.5	3.5	8.5	0	1	0	7	0	706	45	67.25	36.3333
CELEG.C02E7.4	1	0	0	0	5	9	0	0	1	0	0	0	2	0	4	0	0.333333	2	0	7.33333	13.5	22.3333	26.5	97.3333	6	74	70	43	101	166	130	0	19.5	0.5	6	3.5	0	0	2	1.5	2746	17.5	49.25	24
CELEG.C02E7.5	1	0	1	1	5	0	0	0	0	0	0	4	2	0	1.66667	1	4.33333	12.3333	0	31.6667	6	50	50.5	100.333	21	137.5	93	101	157	149	207	0	22	1.5	6.5	1	2.5	0	3.5	3	2730	20.25	66	44.6667
CELEG.C02E7.6	1	0	0	0	0	17	0	0	7	0	101.5	201	214.5	90.5	34.6667	268.667	199.333	1958.67	28	4125	840.5	19788	11915.5	32188	5765	27480	10678.5	7669	10452	43344	45304	11	14805	23064	4307	310684	1279	0	22549	29347	1645405	50.5	103	1956
CELEG.C02E7.7	1	0	0	0	0	17	0	1	7	0	21	98	158	62.5	11	207.667	151.667	262.667	5	466	108.5	2251	1313.5	18490.7	433	6223.5	1420.5	1226	2466	13833	15498	4	7598.5	7294.5	1506.5	96997	828	0	12039.5	23181	578819	41.25	74.25	770.667
CELEG.C02E7.8	1	0	0	0	1	0	0	0	0	0	0	0	1.5	0	1.33333	0	0.666667	0	0	5	2.5	10	5.5	29	14	35	11.5	16	26	48	39	0	4	0	0	0	0	0	0	0	170	2.5	7.5	1.66667
CELEG.C02E7.9	1	1	0	0	4	8	1	0	1	3	0	5	0	0	1.66667	1.33333	3	2.33333	0	2.66667	3	15	5.5	2	18	22.5	4	19	7	6	6	0	3	0	0	4.5	0	0	0.5	0	97	8.5	23.5	5
CELEG.C02F12.10	1	0	0	0	3	25	0	1	9	2	37.5	4	23.5	35.5	25.3333	29.6667	31.3333	40.6667	20	19.6667	29.5	47.6667	26.5	32.3333	45	49	74	53	53	99	95	11.5	145	14	16	28	46.5	0	31	38	4060	31.75	57.25	62
CELEG.C02F12.1	1	0	0	0	1	12	0	2	18	1	71.5	24	72	86.5	133.667	210.667	255.667	295.333	279	465.333	527	1051.67	1023.5	960.333	873	1444	920.5	1281	1423	2723	1847	52	394	63.5	49	14	7	0	47	16	70419	30.5	32	39.3333
CELEG.C02F12.3	1	0	0	0	0	15	0	1	14	1	11	20	6.5	0	4	1.66667	4.66667	9.33333	0	1.66667	11	25.6667	26	701.667	7	123.5	9668	93	124	466	467	11	13592	823.5	2308	592.5	352.5	0	811.5	488	135996	6149	12516.2	9724
CELEG.C02F12.4	1	0	0	0	1	17	0	2	20	2	5253	6972	6070	5957.5	5235.67	7989.33	7478	6701	8045	4884.33	6348	3343.67	3797.5	1780	4024	2094	2869	1591	1830	2359	1706	4293	3506.5	335	457.5	142	1740.5	1428	628.5	291	222294	582.5	1282.75	1194.33
CELEG.C02F12.5	1	0	0	0	1	21	0	0	8	0	0	0	5.5	2.5	0	0	1.66667	0.666667	1	4	1.5	2.66667	3	24.3333	4	10.5	40	8	5	23	25	2	253	64.5	83	71	354.5	0	138	239	30057	4411.25	1195.75	302.667
CELEG.C02F12.7	1	0	0	0	4	21	0	2	5	0	126.5	256	529	509	683.667	1179	1829	2997.33	1622	4304	4858	7894.67	9137	11187	11704	17412	14856	15889	16733	16500	18180	229	5915	1989	1100	730	473	72	1633.5	625.5	435771	1655	2941.25	1925.33
CELEG.C02F12.8	1	0	1	0	1	14	0	0	1	4	1534.5	1940	1003	722.5	488.667	755	950	994	1036	982.333	1074	979.667	1177	642.667	1256	1118	1077.5	838	832	789	796	952	570.5	129.5	326	140	1148.5	779	266.5	278.5	68013	177.5	483.5	362
CELEG.C02F12.9	1	0	0	0	2	10	0	0	2	0	0	5	5.5	2.5	1.33333	3.33333	5.33333	1.66667	0	12.3333	19.5	25.6667	31.5	49.6667	46	64	107	86	45	48	50	0	46.5	6	14.5	5	1.5	0	5	0.5	1262	8.25	60	34
CELEG.C02F4.1	1	0	0	0	4	14	19	67	8	28	2990	11504	6697	4922	4409	6139.67	6548	6033.67	4671	5727.33	7214.5	6211.67	7791.5	4973	8479	7073.5	6362	5424	5456	4235	4250	5173	4021	1719.5	2753	553.5	4882.5	12344	1671.5	2149.5	331806	2944.75	7020.75	4240.33
CELEG.C02F4.2	1	0	0	0	3	30	22	47	79	21	636	990	883	762	874.333	1421.67	2385.67	3996.33	2508	7110.67	8396.5	10791.7	11313	18392.7	19982	20640	32070.5	19898	21566	21784	22993	535.5	23989.5	7878	13131.5	2872.5	4359	400	5679	3509	1031835	15225	36026	18232.3
CELEG.C02F4.4	1	1	0	0	1	17	0	0	4	0	6	18	6	3.5	0	7.33333	5	45.6667	2	154.333	98	587.333	401	853	217	1249	552.5	919	1327	4234	2912	0	564	1216	527	3093.5	48	0	943.5	1378	59082	584	440.5	96.6667
CELEG.C02F4.5	1	0	0	0	0	0	0	0	0	0	0	0	0	0	0.333333	1	0.333333	1	0	3.33333	0.5	0	1.5	7	2	13	3	3	6	3	20	0	4	0.5	0	0	0	0	0.5	0.5	58	2.5	10.25	2.66667
CELEG.C02F5.1	1	0	0	0	2	18	15	16	1	20	4617.5	16386	16182	14341.5	12299.7	15199.3	13240	10364	10018	6830.67	7521	4379.67	4946.5	2171.33	4260	2521.5	3322.5	1963	2185	2003	1674	9729.5	2473	1411.5	3341.5	744	9539	10985	1778.5	1437.5	480984	1153.75	4074.25	2468.33
CELEG.C02F5.10	1	0	0	0	1	17	0	0	8	0	198	183	82.5	76.5	51.3333	90.6667	71	48	59	61.3333	68	40.3333	43	34.3333	36	59.5	65	29	38	41	29	129.5	64.5	17	93	106	186.5	67	989	164	13618	57.25	82.75	654.333
CELEG.C02F5.11	1	0	0	0	2	17	0	1	4	1	41	5	27.5	38.5	55	90.3333	94	101.667	110	107.667	120.5	101	106	97.6667	115	97.5	192	120	103	190	108	12.5	211.5	34	41	20	56	0	54.5	66.5	13356	89.75	75.5	104.333
CELEG.C02F5.12	1	0	0	0	1	14	10	1	4	2	776	906	740.5	946.5	792.333	927.667	1071.67	1104.67	602	945	811.5	1143.67	1162.5	721.667	859	1007.5	1246	647	757	1151	885	699.5	658	190.5	264	94	229.5	144	164	134.5	63265	577.25	1203.75	602.667
CELEG.C02F5.13	1	0	0	0	1	16	0	1	3	0	2185.5	1478	746	447	429	469	436.333	319	453	371.667	351	322.333	272	219.333	279	275	557.5	132	163	278	256	1122	321.5	114	268	96	514	510	187	279.5	63387	597	1169.5	711
CELEG.C02F5.14	1	0	0	0	0	13	0	0	2	0	11.5	9	6	28.5	14	3.66667	2.33333	16.6667	0	51.3333	43	174.667	148.5	452.333	85	366.5	289	252	384	1267	724	6	469.5	803.5	1072.5	2447	114	5	764.5	1837	33401	890.75	1022.75	1006.33
CELEG.C02F5.2	1	0	0	0	1	13	0	0	1	0	13	8	19.5	22	15.3333	36.3333	32.3333	27.3333	41	30	41	34.6667	38.5	45.3333	23	38.5	39.5	38	43	80	77	8	7	11.5	43	33.5	59.5	103	326.5	59	4210	7	19	146
CELEG.C02F5.3	1	0	0	0	8	18	0	2	7	0	5733.5	4439	4662	3804	3173.33	4026.67	3092.67	2607.33	2845	2572	3090	2763.67	2932	2095.67	3432	2497.5	7975.5	2216	2826	4621	3243	3254.5	5804	1946	6003	1289	2478	3262	1423	1998.5	396563	6254.5	20881.2	7998.33
CELEG.C02F5.4	1	0	0	0	12	16	6	4	16	4	4864.5	7565	5074	3772	3474.33	4373	3716.67	2584.33	3005	2119	2178.5	1719	2070.5	1211.67	2059	1611	2434	1334	1656	2675	1943	5075.5	1152.5	467.5	1026	418.5	2738.5	3789	575	796	172786	1440	3207.25	2174.33
CELEG.C02F5.5	1	0	0	0	1	17	0	0	5	1	6	2	6	5.5	6.33333	7	5	2.33333	4	30.3333	12.5	14.6667	9.5	22.6667	5	20	12.5	12	33	69	14	0	6	26.5	228.5	165	361.5	51	2127	342.5	20239	7	16.5	1552.33
CELEG.C02F5.6	1	0	0	0	4	21	0	4	6	1	1599.5	2571	1537.5	1035.5	463.667	334.333	223.667	174.667	202	256.333	202.5	297	327	307.667	331	360.5	962	286	335	833	487	1540.5	829.5	377	932	386.5	1758.5	2095	1072	907	100383	999.75	2858.75	2049.67
CELEG.C02F5.7	1	0	0	0	8	18	3	3	4	3	1358	2395	1494	1191	678	802	769.667	1113.33	768	1532.33	1748.5	3165.33	3490	2843.33	3605	4770.5	7416	4199	5025	7994	4933	1451	7642.5	1839	4454.5	1078	3366.5	2430	2242.5	1896.5	338808	9597.75	26344	16628
CELEG.C02F5.8	1	0	0	0	5	17	0	0	4	0	0	0	25.5	26	30.3333	47.6667	91.3333	120	111	115.333	67	69.6667	79	70.6667	67	46.5	165	47	28	99	33	16	506.5	38	57	30	104.5	0	79.5	88.5	26275	191.5	140	192.667
CELEG.C02F5.9	1	1	0	0	1	19	23	8	15	13	37592	18359	5881	3304.5	1783.33	1703.67	1454	1147.67	1162	1228.33	1166.5	1012.33	1369	1138.33	1531	1221.5	6216.5	1153	1334	2600	1882	8908	6864	4226	10061.5	6267.5	11127.5	9841	4526.5	4229	619736	4476.25	9558.25	6477.67
CELEG.C02G6.1	1	0	0	0	4	14	0	1	5	0	24	5	7	0	6.66667	8	8.33333	26	20	35.3333	59.5	78.6667	112.5	94.3333	69	148	139.5	125	112	84	85	0	198	458	557.5	57.5	77	2	214.5	184.5	11340	195.5	806.25	626.333
CELEG.C02G6.2	1	0	0	0	4	15	0	1	2	0	0	17	4	0	0	2.33333	3.33333	8	3	11	7	12.6667	8.5	42.6667	8	32.5	18.5	20	16	25	30	2.5	15.5	21	117.5	23.5	12	0	212.5	12.5	2013	5.75	10.25	166.333
CELEG.C02G6.3	1	0	0	0	2	0	0	0	0	0	2.5	4	18.5	17.5	29.6667	15.6667	3.33333	19.3333	2	142	29	191.667	147	667	134	624.5	338	486	956	3058	1759	10	137	117.5	155	49	18.5	0	48	71.5	13932	17.75	21.75	20.6667
CELEG.C02H6.1	1	0	1	0	3	0	0	1	0	0	0	11	4	2.5	1.66667	1	0	0.333333	0	1.66667	5.5	4.33333	6	12	4	17.5	20.5	0	20	9	10	0	7	7.5	24	9.5	0	0	51.5	40	515	10.25	2.25	17.3333
CELEG.C02H6.2	1	0	0	0	4	16	0	1	4	0	1	11	2.5	0	2.33333	1.66667	7.33333	5.33333	4	8.66667	7	29	11	154.667	11	80.5	367.5	66	163	291	273	0	431.5	157.5	163	98.5	70.5	0	247.5	139	13330	483.25	226.5	471.667
CELEG.C02H7.1	1	0	0	0	2	29	6	17	51	7	11	150	54	44	68.3333	55.3333	88.6667	139	59	166	224.5	326.333	340	346	526	604	714	432	421	456	581	44.5	459.5	48.5	80	26.5	13	0	59.5	25	20415	138.75	591.25	270.667
CELEG.C02H7.2	1	0	0	0	5	11	0	2	6	0	0	14	20	11.5	8	10.3333	11	4.33333	0	32.3333	4	27.3333	23.5	109.333	23	88.5	158	46	99	99	90	2.5	236	37.5	43.5	12.5	13	0	50.5	12	4921	258.25	437.75	235.333
CELEG.C02H7.3	1	0	0	0	4	21	10	31	15	9	76	94	139.5	112.5	164.667	326	718.667	1437	827	2596	3008	4060	4937	4882.33	6938	7900.5	7299.5	6901	6797	6393	5763	61.5	3483	848.5	1488.5	215	462	19	877	334	237631	2402.25	7649.5	4679.33
CELEG.C03A3.1	1	0	0	0	4	16	0	0	7	0	79.5	27	218.5	195	293.333	622.333	1149	2016.33	1591	3044	3997	5115	5370	3625.33	6753	6150	4325.5	4654	5164	10507	5300	80	1031	317.5	371.5	146	55.5	5	208	155.5	167873	528.5	678.75	685
CELEG.C03A3.2	1	0	0	0	2	16	0	1	24	2	3702.5	2794	982.5	578.5	443.667	609.333	663	660	515	780.333	1023.5	1361	1744.5	1967.67	2981	3134.5	7685.5	3428	3295	3752	3630	836.5	3861.5	2886	5152.5	1715.5	2444.5	555	1405	1406.5	249296	4323.5	6247	5620.67
CELEG.C03A3.3	1	0	0	0	1	12	2	1	10	0	2.5	0	5.5	11	0.666667	7	12.3333	16	0	27.3333	21	160	55.5	263.667	87	270	199.5	132	194	755	423	1	103	69.5	45	98	3	0	80.5	63.5	7241	54.25	85.75	63.6667
CELEG.C03A7.10	1	0	0	0	0	9	0	0	7	0	0	2	0	1.5	1.66667	4	8.66667	5.66667	3	1.66667	4.5	15.6667	6	37.3333	5	25	48	10	12	14	28	0	80	4	30.5	8.5	1.5	0	12.5	7.5	1494	135.75	285.25	55.3333
CELEG.C03A7.11	1	0	0	0	2	18	0	0	2	0	69	42	313	232.5	417.333	668	646	384.667	447	364.333	531.5	670.667	733	618	524	785	928.5	591	823	1846	1320	131	817	197	159	163	240	5	504	286.5	68986	3315.5	3039	988.667
CELEG.C03A7.12	1	0	0	0	2	0	0	0	0	0	4.5	41	48	59	49.3333	64.3333	50	64.3333	28	28.6667	67.5	111.667	83.5	50.6667	130	82	64	115	21	24	91	45.5	23	27.5	73	17.5	66.5	0	36.5	45.5	6450	166.75	272.75	226
CELEG.C03A7.13	1	0	0	0	1	17	0	1	2	1	0	4	10.5	13	19.6667	17.3333	18	57	29	74	112	134.333	165.5	110.333	191	131.5	76	125	59	97	95	5.5	25.5	20.5	38	19.5	60	2	32	43.5	6412	115.5	253.25	341
CELEG.C03A7.14	1	1	0	0	1	14	7	6	2	18	4.5	22	60	4	9.66667	63.3333	9.66667	27.6667	3	8	9	31.6667	17	1194.33	18	43.5	33.5	48	40	175	433	9.5	2588.5	777	483.5	812	157.5	0	655.5	314.5	65460	433.25	944	75.3333
CELEG.C03A7.2	1	0	0	0	1	0	7	0	0	0	33	32	51	29.5	30.3333	43	35.3333	22.3333	11	54	63	87.6667	106	65.3333	144	81.5	55	95	85	69	71	27.5	28.5	14	89.5	11	51	54	30	15	3757	116.75	41.25	48
CELEG.C03A7.3	1	0	0	0	2	5	0	2	55	0	0	2	0.5	0	9.66667	0	1.33333	3	9	0	1.5	1.66667	3	19.3333	10	16	5	17	2	12	18	0	6	4	16	1.5	0.5	0	2.5	2.5	907	98.25	318.75	109.333
CELEG.C03A7.4	1	1	0	0	1	17	6	6	3	33	0	4	22.5	3	3	21.3333	2	12.3333	2	0.333333	4.5	4	2	17.3333	0	7.5	7.5	7	0	34	28	2.5	713.5	236	184.5	386	78	0	228.5	146.5	6607	11.5	38	12.6667
CELEG.C03A7.5	1	0	0	0	6	9	0	1	2	0	0	7	1.5	2.5	1.33333	0	2	2.66667	0	1.66667	4	3	4.5	28	0	6	210.5	8	4	4	8	0	35	9	3.5	4	2	0	1.5	6	894	15.5	55	30
CELEG.C03A7.6	1	0	0	0	3	0	0	0	0	0	0	3	1	0	0.333333	2.66667	3.66667	1.33333	0	2.33333	0	3	4	0	7	6	2	8	6	9	0	0	3	2.5	1	0	0	0	0.5	0	83	1	10.5	9.66667
CELEG.C03A7.7	1	1	0	0	1	13	6	4	2	3	0	1	18	0.5	0.333333	9.66667	1.33333	5.33333	3	0.666667	4	4	3.5	0.666667	1	10.5	1.5	8	2	5	15	5.5	32	120	143	173.5	41.5	0	96.5	59	2766	1.5	0.25	4
CELEG.C03A7.8	1	1	0	0	1	11	7	4	2	8	0	9	20.5	2.5	2.33333	3.66667	1.33333	10.3333	2	2.33333	2	0.666667	2	1.33333	5	8	1	1	0	12	4	3	62.5	100.5	119	186.5	47	0	101	67.5	3057	19.75	62	23.3333
CELEG.C03A7.9	1	0	0	0	2	0	0	0	0	0	0	0	2	1	1.33333	1.66667	0	0	3	11.6667	13.5	6	4	21.3333	0	10.5	89.5	15	9	0	8	4.5	19.5	4.5	1.5	1.5	0.5	0	1.5	5	382	9.5	1.5	4.66667
CELEG.C03B1.1	1	0	0	0	0	0	0	0	0	0	1	10	12.5	53	9	13.6667	11.6667	29	11	26.6667	16.5	9	5.5	16.6667	6	12.5	8.5	11	11	6	0	0	5	0	0.5	0	1	0	0.5	0	598	3.75	6.25	0.666667
CELEG.C03B1.10	1	0	0	0	0	9	0	0	2	0	0	0	1	2	0.333333	1	0	0.333333	0	0	1	2.66667	1	3.33333	1	4.5	5.5	9	7	25	5	0	3	2.5	11.5	4	2.5	0	5.5	6	560	9.75	6.25	2.66667
CELEG.C03B1.12	1	1	1	0	3	22	4	15	11	2	38888.5	16521	19584	26872	20696.7	22439	16576	10927.3	14197	8795.67	9015	6948.33	8484	4625	7540	6081.5	15963	5096	5219	7279	6048	13073	22466.5	8711	22627.5	7815.5	12738.5	1783	8812	7922	1763441	11291.2	21419.5	17039.3
CELEG.C03B1.13	1	0	0	0	3	16	0	0	1	0	194	203	365.5	441.5	345	337.333	271.333	209	187	209	189.5	212	242.5	157.667	215	178	529.5	120	176	296	212	202.5	394.5	263.5	474.5	193.5	269.5	5	312	311	30163	738	1562.25	761.333
CELEG.C03B1.14	1	0	0	0	2	16	0	0	8	0	4	10	2	9	6.66667	12.3333	0.666667	9	3	13	21.5	25	12.5	45.6667	15	14.5	185	14	36	47	11	0	149	185	214.5	130.5	201.5	0	322	339.5	9712	41.75	35	145.333
CELEG.C03B1.2	1	0	0	0	0	11	1	0	1	0	4	12	2	6	5	5.33333	7.33333	4	0	0.666667	14.5	9	0	30.3333	4	23	72	27	13	52	25	2.5	51	24	34	7.5	2	0	27	19	2086	124	300.25	153
CELEG.C03B1.3	1	0	0	0	0	9	0	0	14	0	0	0	1	0	2	1.66667	4.33333	1	0	10.3333	12	3	3	10.3333	1	12	10.5	10	15	0	20	0	11	0	1	0.5	0.5	0	5	1	194	2.25	3.5	3
CELEG.C03B1.4	1	0	0	0	0	10	0	0	9	0	0	0	6.5	2.5	2.33333	1	0	6	0	1.33333	3.5	8.66667	6	14.6667	0	5	29	23	1	25	7	0	10	1	5.5	0.5	1.5	0	4.5	2	639	2.5	16	7
CELEG.C03B1.5	1	0	1	1	7	13	0	0	1	0	4	5	3	3	4.33333	3	4	3.33333	5	41	43.5	109.333	110	169	121	326.5	291	289	261	538	593	2.5	89.5	89	101.5	55.5	17.5	5	50.5	52.5	7239	102.75	109.25	92.6667
CELEG.C03B1.6	1	0	0	0	1	10	0	0	1	0	0	4	3	0	0	1.33333	0	5.33333	3	1.33333	5.5	4.33333	3.5	31.3333	3	14.5	55.5	13	4	5	11	0	52	3	8	5	3	17	5	5.5	784	19.75	21.5	40.3333
CELEG.C03B1.7	1	0	0	0	1	15	0	0	3	0	263.5	568	1172.5	978.5	1065	1160	1101	877.333	963	667	854.5	708.667	687	407.333	679	498	649.5	402	307	308	443	524.5	217.5	175	198	115	262	198	150	183.5	37875	203.75	464.25	666.333
CELEG.C03B1.9	1	0	1	0	0	0	0	0	0	0	1.5	2	2.5	12	1.66667	4.66667	1.33333	2.66667	4	0	2	7.66667	0.5	6	2	8	5.5	9	0	0	4	0	5.5	6	11.5	3.5	2	0	10	6.5	236	3.25	0.5	6.33333
CELEG.C03B8.2	1	0	0	0	1	14	2	0	2	0	12	14	16.5	18.5	20.6667	26.3333	23.3333	20.3333	26	18.6667	21	17.6667	18.5	8.66667	28	18	15	26	29	53	45	18	6	9	33.5	11.5	46	91	15	17.5	2651	32.25	113.5	77.3333
CELEG.C03B8.3	1	0	0	0	1	18	0	0	5	0	8.5	12	16.5	13.5	17	24.3333	20.3333	31.6667	44	27	31.5	33	32	34.6667	19	32	53	46	25	22	27	10.5	17	20.5	70	79	83.5	28	506	86	5870	42.5	59.25	288.333
CELEG.C03B8.4	1	0	0	0	1	21	16	26	33	16	9661	24280	29002	28062	23930.3	30503.3	27984.3	22177	16449	17981	23401	18410.7	23480	14662	27188	22619	18389	20800	20048	12960	15690	15521	14329.5	5429.5	12756.5	1899	18173.5	20708	4482.5	3001.5	1317451	10460	26614.5	14050.3
CELEG.C03C10.1	1	0	0	0	4	25	46	10	35	5	51032.5	40577	22535.5	18949.5	17484.7	23118	26212	26266.3	26110	24815	33933.5	24591.7	30146.5	21956	52142	31490	48683	28737	28042	24106	24102	16555	27149	12447	31576.5	8722	22067.5	8153	11034.5	10515	2727546	25061.5	75210.8	33875.3
CELEG.C03C10.2	1	1	0	0	6	16	0	0	6	0	22.5	9	28.5	67.5	49.3333	69	145	253	156	387.667	287.5	320.333	304	180	376	210.5	138.5	139	149	108	96	18	3.5	10	81	34.5	42	15	411.5	53	9757	5.25	32.75	322.667
CELEG.C03C10.3	1	0	0	0	1	26	47	5	8	8	153787	93848	65018	48503.5	27473.3	23143.7	16682.3	13343.7	20634	11070.7	12488.5	6194.33	8340	3527.33	6732	4360	9236	4408	4948	8296	4806	53514.5	9106	2393.5	3062	2588	28825.5	32390	1778	4676.5	2844936	1790.5	3110	2851.67
CELEG.C03C10.4	1	0	0	0	4	15	0	3	3	13	14905.5	10540	5635.5	3442	2064	2965.33	2115.33	1592.33	1542	1434	1117.5	1227.33	1210	1270	1076	984.5	2405.5	662	916	2572	2204	9206.5	1387	634.5	2012	1790.5	2870	2937	2384	2585	333310	7137.5	17156.2	6000
CELEG.C03C10.5	1	0	0	0	0	16	0	0	2	0	35	8	26	80	112.667	249	336	734.667	330	974	962.5	1414.67	1069.5	611	1249	820	467.5	400	426	785	345	19.5	21	0.5	2	2	11.5	5	10	3	50274	1.75	3.25	6.33333
CELEG.C03C10.7	1	0	0	0	2	7	0	0	4	0	2552	1692	679	459	304.333	474.333	271.333	220.333	235	240.667	208.5	207.333	222.5	231	227	183.5	391.5	164	205	385	433	853.5	302	120.5	483.5	484	565	402	643.5	536.5	55076	1130	2486.5	999
CELEG.C03C10.9	1	0	0	0	0	0	0	0	0	0	14	3	8	68.5	28.3333	66	96.6667	226.667	99	417.667	320.5	579.333	493	244.333	327	241.5	140	141	136	362	164	1	5	0	1	0.5	5	0	1	1.5	25051	4.25	3.5	5
CELEG.C03C11.1	1	0	0	0	1	17	0	0	4	0	3.5	4	6.5	4	1	3.66667	0.666667	6	0	1.66667	4.5	11.6667	1	21	5	9.5	18	12	21	10	0	0	26.5	13.5	265.5	246.5	194	35	1793.5	89	14006	20.5	38.5	813.667
CELEG.C03C11.2	1	1	0	0	1	20	11	35	4	24	467.5	557	155.5	53	25.3333	28	33.3333	46.6667	56	72.6667	52.5	88.6667	61	32.6667	73	79.5	124.5	90	73	136	90	194	33	314.5	1026	56.5	78	27	599	31.5	14276	421.5	1253	879.667
CELEG.C03D6.1	1	0	1	0	2	18	12	0	7	3	57.5	61	29.5	78.5	31.6667	81.6667	61.3333	80	37	92	71	152	127	149	38	165.5	604	143	174	430	185	49	348	234	308.5	147.5	119.5	43	200.5	233	16811	221.75	530	409.333
CELEG.C03D6.3	1	0	0	0	9	19	23	5	9	3	3037	5702	4266	3579.5	2802	3725.67	3665.33	3102.67	3332	3206.67	3331	3019.33	2784	2142.33	3041	2524	4200	2174	2375	4180	2658	3383.5	2489	1050	1767	712.5	2781	3341	1217	1268	274889	2599.75	6315.75	3777
CELEG.C03D6.4	1	0	0	0	2	16	2	3	3	3	4865	18607	12749	9222	7669.33	9796.67	8438.67	6254.33	5107	5673.33	5758.5	4523.33	5339	3409.67	5717	4682.5	7125	3561	3901	4328	3570	9382.5	5070	2948.5	5302.5	1343	11633.5	17981	2455.5	3686	516523	4377.75	12527	7522.33
CELEG.C03D6.5	1	0	0	0	3	24	7	5	8	1	7334.5	3144	1155	827.5	363.667	340.333	195.667	115.667	143	67.3333	79	54	83.5	50.6667	46	62.5	101.5	72	50	188	132	1794.5	38.5	160.5	773.5	369	2958	1847	618.5	437.5	130860	417	1065.75	454.333
CELEG.C03D6.6	1	0	0	0	1	14	7	2	4	3	1648	1009	379	353	96.3333	109.333	52.3333	8	11	22.6667	18.5	26	30	14.6667	23	24	51	23	21	19	54	744	16	15.5	76	208	1363.5	637	852.5	358.5	47235	67.25	84	390.667
CELEG.C03D6.8	1	0	0	0	3	18	15	5	2	5	8472	5425	5595	7707.5	5967.67	7988.67	7085	7505	8371	6166	8108.5	5369.67	6649	4125.33	6199	5193	10832	4372	5441	9358	6833	4802	10345.5	1711	8535	2474	2861	4899	1510	1440	701432	11390	24434	20077.7
CELEG.C03E10.1	1	0	0	0	0	7	0	0	1	0	0	0	1	1	2.33333	0	0	1	0	19	3.5	8.33333	7.5	8.33333	6	17	4	19	10	3	4	0	1	0	1	0	0	0	0	0	178	16	71.75	22.3333
CELEG.C03E10.3	1	0	0	0	1	14	0	0	5	0	24.5	31	18	34	11.3333	14.3333	14.6667	22	9	18	23	24.6667	21	46.3333	39	36	303.5	26	29	63	30	11.5	173	21.5	49	11	26	21	44.5	21.5	4555	217.5	437.5	251.333
CELEG.C03E10.4	1	0	0	0	2	16	0	9	7	0	6251	7973	3272	1958.5	1770.33	2011.67	1928	1944	1904	2415	2586	2766	2810.5	2918.67	2759	3364.5	5346	2627	3400	6621	4585	3862.5	3062	1172.5	2325	757	4248.5	5430	1555	1933	282879	3956.5	7433	6079
CELEG.C03E10.5	1	0	0	0	2	18	0	2	3	0	0	18	3.5	2.5	5.33333	6	12.3333	18.3333	4	6.66667	3	13.6667	5	19.6667	19	42	17	32	35	18	16	3.5	17	0.5	15.5	108	894	189	59	280	25472	7	14	63.6667
CELEG.C03E10.6	1	0	1	0	2	16	1	0	1	0	0	2	2.5	0	1.33333	1.66667	4.66667	5	0	5.66667	12	1.66667	6.5	7.33333	0	20.5	9.5	16	8	5	2	0	1.5	1.5	2.5	37	1043.5	151	40	128.5	22958	6	12.25	31.6667
CELEG.C03F11.1	1	0	0	0	6	10	0	2	8	0	0	11	7	8.5	6.66667	2	7.33333	15.6667	3	16.6667	10	31	24	135.667	34	115.5	345	99	117	151	180	6	272	38	132.5	21.5	25.5	5	58.5	20	8839	473.25	816	582.333
CELEG.C03F11.2	1	0	1	0	2	13	0	1	1	0	5	13	7.5	4	3	7	8.66667	7	26	11.3333	25.5	63.6667	29	370	28	144.5	97.5	196	270	571	534	0	117.5	109.5	56.5	129.5	12.5	0	123.5	37.5	13416	168.25	400.5	267.667
CELEG.C03F11.3	1	0	0	0	3	15	1	4	1	0	35	27	92	176	146	307.333	490.333	607.333	517	1116.33	1417	1857	1969	1882	1987	2352.5	8406.5	1606	2032	3633	2359	26	4588	2633	5212	1569.5	1667	51	3009.5	2619.5	215294	6119.5	8809.75	7452.33
CELEG.C03F11.4	1	0	0	0	0	11	0	0	9	0	10.5	8	4.5	19	12.3333	6.66667	13	11	0	46	27	74.3333	44.5	106	73	175.5	438.5	143	74	276	199	16	276.5	208	298.5	137.5	171	81	295.5	441.5	16884	287.75	702.25	582.333
CELEG.C03G5.1	1	0	0	0	8	23	16	7	23	4	6726	4332	3765.5	3543.5	2720	3592.67	4059.67	4462.33	3004	4451	5211.5	5324	7503.5	6850.33	9458	9162.5	20975	9566	10160	8397	7639	2780	25117	13273.5	25909.5	5303	6067	1305	5420	4905	805270	8026	13429.2	10360.3
CELEG.C03G5.10	1	0	0	0	1	12	0	0	6	0	0	0	0	0	0	0	0	0	0	0	0	0	0	0	0	0	1	0	1	0	0	0	4.5	8.5	10	1.5	2	0	3.5	7.5	196	0.5	1.75	1
CELEG.C03G5.11	1	0	0	0	1	16	0	0	7	0	0	4	0.5	0	0	0	0	0	0	0.666667	0	1.33333	1	1.66667	0	1	4.5	4	0	2	1	1.5	6.5	51	454	296	580	2	122	394.5	11785	5	1.25	9.33333
CELEG.C03G5.12	1	0	0	0	1	0	0	0	0	0	0	0	0	0	0	0	0	0	0	0	0	0	0	0	0	0	0	0	0	0	0	0	0	0	0.5	1	2	0	0	0	52	0	0	0
CELEG.C03G5.13	1	0	0	0	1	12	0	0	1	0	0	0	0	0	0	0.333333	0	0	0	0	0	0	0	0	0	0	0	0	0	0	0	0	0	2.5	26.5	11	31	1	11	14.5	836	0	0.25	0.333333
CELEG.C03G5.2	1	0	0	0	1	0	0	0	0	0	0	0	0	0	0	0	0	0	1	0	0	0	0	0	0	0.5	0	0	0	0	0	0	0	10.5	8	8.5	20.5	0	7	25	416	0.25	0	0.333333
CELEG.C03G5.7	1	0	0	0	1	21	0	11	46	3	0	5	26.5	17	12	9	12.6667	17.3333	0	11.6667	24.5	53.3333	48.5	1218	63	352	4774	160	311	1236	1296	5	12936	1193	3846.5	2530	556	5	1940.5	1298.5	141585	6771.75	9653.25	6557
CELEG.C03G5.8	1	0	0	0	1	15	0	0	7	0	0	0	0	0	0	0	0	0	0	0	0	0	0	0.333333	0	2.5	2.5	0	0	1	1	0.5	0	12	26.5	34.5	108	3	16.5	36	1177	1.75	0.25	1.33333
CELEG.C03G5.9	1	0	0	0	1	10	0	0	6	0	0	0	0	0	0	0.333333	0	0	0	0	0	0	0	0	0	0	0	0	0	0	0	0	0	2.5	26.5	11	31	1	11	14.5	836	0	0.25	0.333333
CELEG.C03G6.10	1	1	0	0	4	19	1	0	12	1	11	5	8.5	20	14.3333	32.3333	34.3333	83.6667	55	101	149.5	217.333	217	89.6667	201	126.5	275	76	48	153	45	0	110.5	61	88	23.5	16.5	0	17.5	36.5	9618	71.25	174.75	205
CELEG.C03G6.11	1	0	0	0	5	0	1	1	0	0	0	5	0	0	4.33333	0	3	0.666667	2	2	2	12.3333	10.5	7.66667	0	17	12.5	11	21	0	12	0	2	0	1.5	0	0.5	0	0	0	164	18	12.5	9.66667
CELEG.C03G6.12	1	0	0	0	2	8	1	0	1	0	23.5	18	19	8	9.33333	1.66667	23	35	46	141.333	109	169	204	190.333	178	212.5	112.5	184	147	436	296	8.5	35.5	10.5	41	3.5	2.5	0	8	5.5	9387	191.75	269.5	142
CELEG.C03G6.13	1	0	0	0	1	9	0	0	2	0	0	2	0	3.5	0	2.33333	2.33333	0.666667	5	8.33333	0	1.66667	1.5	199.333	6	8.5	1316	31	8	22	55	0	592.5	22	18	6	66.5	0	12.5	34.5	5958	7	53.75	13.3333
CELEG.C03G6.14	1	0	0	0	1	14	3	8	1	0	0	0	0	0	4	2	3.33333	5.66667	6	9.66667	12	6.33333	5	22.6667	17	25.5	243	18	6	5	16	0.5	35.5	14.5	24	15.5	12	0	27.5	21.5	1198	3	12	38
CELEG.C03G6.15	1	0	0	0	2	22	4	11	4	0	8.5	8	7	14	32.3333	32.6667	42	79.6667	37	132.667	142.5	203.333	204	396	139	402.5	5761.5	232	261	648	558	9.5	2179	2825	5869.5	917	2626.5	60	1623.5	2182.5	133428	3099.25	7376.25	6354.67
CELEG.C03G6.16	1	0	0	0	4	0	0	0	0	0	0	5	1.5	0	1	0	0.333333	5.66667	9	0.333333	2.5	7.66667	8	20	0	13.5	46	16	4	5	13	0	25	2	10	0	0.5	0	1	0	801	51	224	52.6667
CELEG.C03G6.17	1	0	0	0	5	14	1	0	6	0	0	0	2.5	17	3	1.33333	4.66667	12.6667	0	23	48.5	82.6667	97.5	238.333	79	180	1543.5	137	192	379	217	3.5	1001.5	127	440	25.5	85.5	5	138.5	100	22538	926.75	2216.75	905
CELEG.C03G6.19	1	0	0	0	1	21	2	5	9	9	110	144	89	36	49.6667	46.6667	14	34.3333	7	35	43	119.333	97.5	281	132	331	1145.5	259	325	594	593	82.5	574.5	333	542	315.5	519	39	644.5	644.5	49699	3081.5	2910	1565.33
CELEG.C03G6.2	1	0	0	0	4	12	1	0	1	0	1.5	0	0	0	1.66667	0	2.33333	0	0	0	9.5	6	7	8	6	11	23	15	8	6	3	0	14.5	5	45.5	2	4	0	4.5	2	2545	289.5	1117.25	312.667
CELEG.C03G6.3	1	0	0	0	6	0	0	0	0	1	0	7	4	1.5	4	5	4	1.66667	0	9	2.5	12.6667	9	31	14	28.5	95	31	20	13	9	0	188.5	85	147	52.5	54	11	179	114	8217	424	1186	811.667
CELEG.C03G6.5	1	0	1	1	4	18	1	0	6	0	0	0	10.5	0	1.33333	9.66667	2.33333	3	0	1.33333	5	16.6667	1.5	38.3333	0	22	240.5	18	6	9	34	0	1451	481	855.5	613	163.5	0	900.5	679	33706	1252.75	3504.25	1255.67
CELEG.C03G6.6	1	0	0	0	3	0	0	0	0	0	0	10	1.5	0.5	1.66667	1.33333	0	1.66667	0	16	14.5	59	30.5	53	40	83.5	36.5	84	33	60	28	0	1.5	3.5	3	1.5	0	0	1	3.5	2535	114.75	190.25	51
CELEG.C03G6.7	1	0	0	0	5	0	0	1	0	0	0	2	0	0	0	1.33333	1.33333	2	0	10	6	5	0	7.66667	2	18.5	11	12	8	0	5	0	2.5	1	5	0	0	0	0	0	387	26.75	55.5	69.3333
CELEG.C03G6.8	1	1	0	0	6	10	2	0	2	2	0	11	14.5	7	16	28.3333	77.3333	124.333	97	210.333	264.5	326	354.5	266	317	249.5	312.5	160	274	563	338	2	116.5	48	73.5	12	5	0	24	27.5	14475	85.75	114.75	155.333
CELEG.C03G6.9	1	0	0	0	6	0	0	0	0	0	0	0	2.5	0	0.666667	1.66667	0	4.33333	0	12.3333	5	14.6667	18.5	27.3333	3	36	17.5	31	19	12	21	0	2.5	0	4	1	0.5	0	2	1	434	0	1.25	1.66667
CELEG.C03H12.1	1	0	0	0	1	12	0	1	2	0	813.5	1094	2007.5	2024.5	2106.67	2872	2758	2659.33	2407	2625	3014	2500.33	2998.5	1913.33	3186	2086.5	3225.5	1608	1860	2110	1764	1341	1738.5	973.5	1490	593.5	870	437	814.5	872.5	154713	1257	2716.5	2096
CELEG.C03H5.1	1	0	0	0	3	18	0	1	1	0	2.5	19	11	23	16.3333	12.3333	8.66667	14.6667	0	11.6667	34	88.3333	73	158	69	250	1614	214	184	354	192	0	1166.5	916	1849	686.5	643.5	18	719.5	706.5	33408	57.25	62.75	270
CELEG.C03H5.2	1	0	0	0	7	18	4	5	32	3	2269	2458	886	537	623.333	900.333	1127.67	1143.33	1045	1324.67	1795.5	1654	1883	1751.67	2552	2077	4799.5	2067	2377	3183	3312	1233.5	3065.5	2196	5547	2712	3251	2252	2543.5	2640.5	228384	2933.25	7622	3764.67
CELEG.C03H5.3	1	0	0	0	0	15	2	0	3	0	4981.5	4074	2633.5	1829.5	1575.33	2091.67	1414.67	1387.67	1253	842.333	1600	1071.67	910.5	523.667	1403	615	1911	398	324	812	477	2630	817.5	376	790.5	411	1289.5	970	311.5	340	111480	1006	2375.5	1395.67
CELEG.C03H5.4	1	0	0	0	2	11	1	3	3	0	10.5	7	7	12	25.6667	36	19.3333	13	5	3	7.5	7.66667	3	4.66667	4	3	4	21	9	6	2	12	5	1	63.5	1	1	5	19	0	5028	847.5	541.25	85.6667
CELEG.C03H5.5	1	0	1	0	7	16	0	0	4	0	58	139	95	105.5	69.3333	124.667	169.667	309	244	425	610	578	721.5	782.333	868	725	1362.5	563	643	957	695	97	662.5	480.5	594	393	189	87	412.5	489.5	37277	560.75	563.25	773.333
CELEG.C03H5.6	1	0	0	0	1	15	0	0	17	0	3	28	10.5	4	6.33333	7	7.33333	23.3333	12	20.6667	16	64	34	1114.33	41	224	1538	183	302	673	780	4	1952.5	370	352	49.5	26.5	2	99	53	32120	413.75	828	510
CELEG.C03H5.7	1	0	0	0	2	14	0	0	1	0	158	279	320	201	139.333	69	52.6667	15.6667	81	27.6667	40.5	30.6667	28.5	48.6667	43	42	135.5	41	30	49	50	178	97	15.5	15	2	17.5	0	7.5	5.5	5684	49.75	165.75	66
CELEG.C04A11.1	1	1	0	0	6	15	0	0	7	0	12.5	0	22.5	11.5	9	29.3333	24.3333	53.6667	43	116	113	222	308.5	678.333	230	557	514.5	529	664	1206	1092	9	544	132.5	170.5	104.5	57	19	168	98.5	25828	587.75	1065.25	488
CELEG.C04A11.2	1	0	0	0	4	14	0	0	1	0	1021.5	1157	1374	1287	1185.67	1551.33	1525.67	1499	1476	1461.33	1539.5	1685.33	1764	919	2037	1746	1079	1109	1058	900	890	994.5	269.5	41.5	52.5	46	335	94	48	22.5	72438	94	164.25	95.6667
CELEG.C04A11.3	1	0	0	0	5	19	9	4	6	1	4934.5	6854	5081	4248.5	3632	5535.33	6986.67	7191	4442	7436	8103.5	6849.33	9654	5514.67	11039	7889.5	6310	7328	6419	4431	4073	2948.5	3600.5	1689	2785.5	593	3056	1787	1394.5	759.5	426196	3036.5	6876.25	4669.67
CELEG.C04A11.4	1	0	0	0	9	17	1	1	5	3	2035.5	2442	1157.5	810	713	990.333	961.333	1108.67	933	1240.33	1762	2061	2217.5	1906.67	3298	3478	3203	3164	3474	3134	3361	810.5	2338	1080.5	1832	515.5	1916	820	1452.5	686	168804	2096.75	4042.75	2219.33
CELEG.C04A11.5	1	0	0	0	3	13	0	0	2	0	0	0	0	1	0	1	1	0	0	3.33333	0	14	0	53	2	25.5	64	8	38	56	48	0	270	18.5	46	20.5	42	0	171.5	36	6183	335	355.5	336.667
CELEG.C04A2.1	1	0	0	0	1	15	2	1	2	0	310	93	142	181	111	148.667	86.3333	85	84	105	175.5	151.333	184.5	146.667	121	115	1196.5	141	81	100	157	101.5	869.5	328	603.5	319	376	54	609.5	564.5	44279	1689	2545	1339.33
CELEG.C04A2.3	1	0	0	0	4	24	66	34	23	38	5922	10039	13261	12455.5	12699.3	18165	19796.7	18161.7	15824	19361	22627	21827.3	25509	18679.7	30285	26936.5	25689	23554	22221	20671	17753	7118	23942	4621	10160	1767.5	14053.5	9632	3777.5	3241	1273247	10145.8	26969.5	15051.3
CELEG.C04A2.7	1	0	0	0	2	15	0	1	1	0	23876.5	43179	21048	12489	8578.67	10874.3	10669	9461	8451	9489.67	11122	9971.67	12415	8268.33	13751	11144	14179.5	9930	10138	11382	10150	18359.5	8203.5	3461.5	7269	2131	22770	16839	4042.5	5251.5	1343258	6169	15759.5	8687.67
CELEG.C04B4.1	1	0	0	0	1	0	0	0	0	0	8	12	11.5	0	4.33333	2.66667	1.66667	4.66667	8	6.66667	2.5	10.3333	7.5	14.3333	21	19	14	39	17	2	14	2.5	5	8	15	5	4.5	21	6.5	7	376	0.5	0.25	0
CELEG.C04B4.2	1	0	0	0	0	16	1	0	11	0	5902	8383	1926	653.5	215	236.333	129	151	180	112	109	67.6667	234	103.333	219	142	149	208	123	439	416	2897	7	2.5	15.5	219	3823	4280	66	523	96897	7.25	10.75	49.3333
CELEG.C04B4.3	1	0	0	0	4	0	1	1	0	0	0	0	2.5	1	0.666667	1.33333	2	0	1	0.666667	5	2	2	10.6667	8	8	15.5	13	7	8	14	0	1	0	0	0.5	1	0	12	0	91	0	0	4.66667
CELEG.C04B4.4	1	0	0	0	0	0	0	0	0	0	0	16	2.5	8.5	2.33333	0.666667	1.66667	5	0	21.6667	6	9.33333	13.5	44.3333	4	34	11	15	11	66	65	2.5	4	0	0	0.5	1	0	1	0	521	0.25	0	1.66667
CELEG.C04B4.5	1	0	0	0	0	0	0	0	0	0	0	10	0	1	1	0	5	1.66667	11	0.666667	1	0	6.5	3	5	7	2.5	17	5	0	8	0	0.5	0	0	0	0.5	0	0.5	0	25	0	0	0.333333
CELEG.C04B4.6	1	0	0	0	2	0	0	0	0	0	0	2	1.5	0	0.333333	0.666667	0	1	0	4	0	1.33333	0	1	7	3.5	0	1	0	5	4	0	0	0	0	0	0	0	28	0	77	0	0	4.33333
CELEG.C04C11.1	1	0	0	0	1	0	0	0	0	1	24.5	7	5	10	15.6667	5	14.3333	13.6667	9	16.3333	20	34.6667	21.5	51.6667	31	33.5	129.5	29	33	204	69	2.5	177	41.5	31	66	72	0	60.5	129	8486	28.75	92.5	38
CELEG.C04C11.2	1	0	0	0	2	17	0	0	7	0	1177.5	1915	3198	3015	3433	6246	8152.33	8818.67	8834	9497.67	11286.5	9578	11342	7641.67	10655	9985	11892.5	8065	8115	11050	7172	1716	6315.5	2570	5078	1089.5	1340	493	2009	1777	521821	6121.5	7304	4818.67
CELEG.C04C3.1	1	0	1	1	1	0	0	0	0	0	125	31	114.5	138	131	96.6667	77.6667	22.6667	19	21.3333	11.5	18	10.5	21.3333	9	18.5	20	8	9	28	20	102.5	14.5	0	4	0.5	3.5	5	0.5	1	5458	34	55	30.3333
CELEG.C04C3.2	1	0	0	0	3	11	0	1	3	1	25.5	42	11	29.5	10.3333	15.3333	12	12.6667	0	4.66667	13	24.6667	22.5	36.3333	13	30.5	215.5	24	27	24	46	8.5	173.5	24.5	144	14.5	28	5	51	16.5	5409	374.5	872.25	397
CELEG.C04C3.3	1	0	0	0	3	23	8	5	26	8	9363	12501	3543	2105.5	1530.67	1984.67	1674.33	1736.67	2037	1445.33	2765.5	1861.67	2479.5	2052.33	5690	2683	16274.5	2321	2506	3228	3236	3361.5	10111	7120	14041	5550.5	7515	3900	3305.5	5537	435380	2916	4957	4513
CELEG.C04C3.4	1	0	0	0	0	0	0	0	0	0	0	0	0	0	0	0	0	0	0	0	0	0	0	0	0	0	0	0	0	0	0	0	0	0	0	0	0	0	0	0	8	0	0	0
CELEG.C04C3.5	1	0	0	0	4	23	8	8	36	8	411	31	17	42	10.3333	35.6667	15.6667	50	16	143.333	102.5	260	325.5	340.333	349	478	536	439	467	522	377	23.5	684	103.5	282.5	94.5	349	438	139	79.5	27616	200.5	403.5	235.333
CELEG.C04C3.6	1	0	0	0	2	9	0	0	1	0	0	7	1	0	3.66667	0.666667	0.333333	3.33333	8	9.66667	2.5	5.33333	10	30.3333	12	16	100.5	19	5	39	31	0	136	4	46	4.5	3.5	0	1	5.5	1937	101.5	240	89.3333
CELEG.C04C3.7	1	0	0	0	6	0	0	0	0	0	0	0	0	0	0.666667	0	1	0.333333	0	0	0	1	4	3.66667	4	3	1.5	2	0	2	3	0.5	1	0	34	0.5	2	0	2.5	5	405	31	428.25	32.3333
CELEG.C04C3.9	1	0	0	0	0	3	0	0	2	0	0	0	0	0	0	0	0	1.66667	0	0	1	2	0	18	0	4	19	0	9	0	20	0	179	8	15	15.5	1	0	84	6.5	1384	3	1.5	30
CELEG.C04D8.1	1	0	0	0	3	17	2	7	15	21	4316	11893	8064	5503	4510	6970.67	8756.67	10224	6445	12710.7	13301	15428.3	18456.5	18427.7	22819	23375	19545	19612	18569	16587	15726	5655.5	14461.5	4668	8849.5	1528.5	9175.5	8688	3731	2200.5	875141	9995.5	25450.8	12062
CELEG.C04E12.2	1	0	1	1	1	19	0	0	2	1	0	2	6.5	0	0.666667	11.3333	7	1.66667	0	3	6.5	7.33333	0	11.3333	2	13	304.5	8	2	22	17	0	269.5	165.5	257	615	108	1	270	326.5	9021	99	207.75	476
CELEG.C04E12.4	1	0	0	0	2	16	0	0	2	0	0	15	0	0	3.33333	2	18.6667	2	4	1.66667	4	13.3333	8	41	11	36.5	2909.5	37	24	26	21	3	1468.5	547	723	127	308.5	36	417.5	582.5	25809	234.25	602	992.667
CELEG.C04E12.5	1	0	0	0	2	0	0	0	0	0	0	4	4.5	5.5	1.33333	6.66667	4.33333	3	0	11.6667	10	11.6667	6	14.6667	15	29	12.5	45	8	10	8	0	15	74	234.5	18.5	17.5	5	44.5	41	16805	2191	3033.25	2097.33
CELEG.C04E12.7	1	0	0	0	2	17	1	7	19	0	53.5	88	19	4	0.666667	9	3.33333	7.33333	0	9.33333	17.5	15.6667	20.5	19.3333	21	41	60.5	42	79	47	38	26	81	95.5	135.5	105	46.5	27	43	67	5595	211.5	247	300
CELEG.C04E12.8	1	0	0	0	4	0	0	0	0	0	0	0	7.5	3	4.33333	1.66667	1.33333	2.33333	0	14	2	10.3333	1.5	17	4	11.5	9	13	7	3	35	0	2.5	0	0	0	0	0	0	0	75	1.5	0.5	0
CELEG.C04E12.9	1	0	0	0	4	0	1	0	0	0	0	1	0	0	1	3.66667	1.66667	0	0	0.333333	1	5.33333	4.5	19	0	6	12.5	4	0	5	15	0	1.5	0	0.5	0	1	0	0	0.5	26	0	0	0
CELEG.C04E6.10	1	0	0	0	4	12	0	0	15	0	0	5	0	0	1.66667	1	1.66667	3.66667	0	9.33333	8	6.33333	6	14.6667	0	25.5	34	18	10	0	11	4	16.5	3.5	12	1.5	2.5	7	2	3.5	616	35.75	54.5	27
CELEG.C04E6.11	1	0	0	0	2	17	2	0	2	0	953	1600	545	573	518	793.667	838	941	679	1040.67	1195.5	1232.67	1396.5	958	1290	1321.5	1994	930	969	1227	763	690	1135.5	1060.5	1624.5	348	2051	3149	605	854.5	105350	1138.75	3162.5	2009
CELEG.C04E6.13	1	0	0	0	2	14	0	0	7	0	19.5	21	2.5	6.5	1.66667	18.3333	3.66667	2.66667	0	0.666667	1	6.33333	4	126.333	0	20	616	1	12	79	24	4	1834.5	163.5	464	341.5	87.5	0	375	240.5	18473	620	639.25	649.667
CELEG.C04E6.2	1	0	1	0	3	11	1	2	4	0	0	8	1.5	0	3	5.66667	2.66667	6.66667	0	2.33333	3.5	11.3333	3.5	27	10	60.5	63	21	15	64	42	0	34	5.5	22	9	3.5	0	5.5	10.5	1156	23.5	37	33.3333
CELEG.C04E6.3	1	0	0	0	0	0	0	0	0	0	0	3	1.5	0	0	0	0	0	0	0	1	0	1.5	5	0	6.5	3.5	5	0	11	6	1	0.5	0	0	0	0	0	0	0	20	0.75	6	0
CELEG.C04E6.4	1	0	0	0	0	13	0	0	1	0	3.5	0	6.5	2	5	1	1.66667	2.33333	2	3.33333	7	5	4	22	3	38	8	28	4	9	5	0	3.5	22.5	128	33	6.5	5	240.5	21	1763	2.25	11.5	127.667
CELEG.C04E6.5	1	0	0	0	3	16	0	1	3	1	2.5	0	6.5	0	3	0	1.66667	0.333333	5	3.33333	2	3.66667	7	15.3333	12	24	22.5	42	41	26	9	0	11	13.5	142	60	65.5	41	835	80	7078	8.25	14	575.667
CELEG.C04E6.6	1	0	1	1	2	12	4	4	1	0	0	24	7.5	0	2	7	18.3333	6	0	7.66667	17	10.3333	16	34.6667	9	39.5	61.5	45	14	5	22	1	60.5	9.5	22.5	6	4.5	0	14	5.5	5413	767	687.25	192
CELEG.C04E6.7	1	0	0	0	4	14	0	0	8	1	0	21	20.5	9.5	3.66667	5.33333	4.33333	8	2	53.6667	39	62.3333	58.5	203	30	125	998	130	167	389	385	2.5	710	239	514	105	165	114	311.5	365	32846	1767.5	4104	3172.67
CELEG.C04E6.8	1	0	0	0	2	14	0	0	1	0	0	0	0	6	1.66667	0.333333	1	0.333333	0	9.33333	3.5	12.3333	19	49	9	28.5	253	16	36	14	29	0	165	60.5	222	61	22.5	0	121.5	126	6203	457.75	717.75	474.333
CELEG.C04E6.9	1	0	0	0	7	0	4	0	8	0	0	2	0	6	5	2	2.66667	0.666667	0	3	2.5	5.33333	2	13.3333	0	28	12	18	0	5	4	4.5	2	0.5	2.5	0	0	0	0	1.5	164	8.25	11.75	7
CELEG.C04E7.1	1	0	0	0	1	0	0	0	0	0	33.5	5	9.5	48.5	7.33333	4	8	3.33333	14	14	4.5	11.3333	7.5	16.6667	15	12.5	5.5	20	8	2	1	13.5	2.5	1.5	0	1	3	0	4	0	210	3.5	5.5	6.66667
CELEG.C04E7.2	1	0	0	0	1	21	3	1	3	6	3038	2955	3917	3891.5	3128	3625.33	3039	2667	2358	2508.33	2465.5	2434.33	2576.5	1570.67	2514	1987.5	3167	1786	1703	2614	1764	2858	1436.5	441	638	226.5	709.5	581	298	342.5	145859	1460.75	2168.5	1760.33
CELEG.C04E7.3	1	0	1	0	0	12	0	0	4	0	37.5	217	330	298	313	395	379.333	474.667	360	515.333	649.5	782	994.5	907.333	1212	1470.5	1451.5	1439	1305	1284	1106	225.5	566	157.5	201.5	22.5	83	11	91	76	30184	385.25	1071.75	934.667
CELEG.C04E7.4	1	0	1	0	0	0	0	0	0	0	73	194	250	260.5	243	268.333	331.667	330	258	493	591.5	740.667	829.5	761.333	1077	1306.5	1635	991	912	1005	831	152	1057	268.5	381.5	67	137.5	28	237.5	163.5	47852	856	1870	1380.67
CELEG.C04E7.5	1	0	0	0	0	10	0	0	1	0	40.5	0	8.5	14	2	5.33333	0	1.33333	9	0	2.5	1.66667	0	0.333333	0	5	3.5	3	13	12	1	5.5	2	1	0	14	27	79	13.5	45	987	0.5	2.5	2
CELEG.C04F1.1	1	0	0	0	1	11	0	0	1	0	1	3	2	1	2	1.33333	3	4.33333	0	2	3	10	7	9	6	14.5	4	15	8	12	16	0	372.5	128	44	122	9	3	146	134.5	3666	220.5	321	95
CELEG.C04F1.3	1	0	0	0	7	23	4	16	16	21	404	454	881	923	762.333	944.667	1212	1976	1522	2451.33	2812.5	3200	3676	2855.33	4042	3655.5	3028.5	3271	3096	4247	3459	464	1222	252	633	171.5	339	124	223	262.5	137623	757.5	1407.25	807.667
CELEG.C04F12.1	1	0	0	0	3	16	5	3	7	1	4051	6753	2207.5	1111.5	546.333	510.333	436	357.333	298	389.333	502	391.333	567	398	600	489	1576.5	438	520	651	668	2305.5	1783.5	756.5	2115	514.5	4168.5	2094	3073.5	1467.5	263975	23621	10545.5	5944.67
CELEG.C04F12.10	1	1	1	0	3	17	0	3	6	0	1459.5	2225	1228.5	1380.5	1169.67	2331	2299	2564.67	2922	2768.67	3514.5	3528	3326	2757.67	3518	3587.5	6918.5	2780	3509	5861	3859	1187.5	5333.5	2387	4470.5	1672.5	3340.5	2866	3434	3262	334301	5258.75	8687	7315.67
CELEG.C04F12.12	1	0	0	0	0	11	0	0	2	0	0	0	2.5	0	1.66667	0	0	0	0	0	2	7.33333	0	5.33333	4	9.5	4	14	9	21	10	0	45.5	4	43	90.5	76	92	499	60.5	4562	5	1.5	406
CELEG.C04F12.3	1	0	0	0	6	19	3	5	5	16	18	22	61	105.5	88.6667	229.667	463.667	967	630	1578	2277	3062.67	3344.5	2707.33	3864	4010.5	2831	3419	3504	5969	4384	37	1199.5	516.5	678	232	281	73	386	372	137082	1019	5169.25	1874.67
CELEG.C04F12.4	1	0	0	0	3	22	25	6	6	4	18030.5	6357	4429	7733	5305.67	7502.67	5699.67	10064	7394	9654.33	9110.5	14961.3	16121	16148	9511	12382	70115	8501	10299	26799	19963	5663	220955	38512.5	127300	115072	40193.5	46552	38867	55055	3956257	57136.8	82288.2	67366.3
CELEG.C04F12.5	1	0	0	0	2	18	13	0	18	0	2422.5	2640	1115.5	857.5	362.667	199.667	109	87.6667	112	90.6667	71	120	129	241	124	239	407.5	154	342	534	330	1964	295.5	129.5	266	153	714	632	223.5	143.5	32841	203.5	482.25	290.333
CELEG.C04F12.7	1	0	1	0	1	16	0	0	3	1	28.5	7	18.5	1	5.33333	1.66667	1	1.66667	2	5	4.5	12.3333	13	31.3333	12	14	18	17	10	70	11	1.5	76	73	974	566	1531	302	6321	1033.5	68623	36.25	38.5	4249.67
CELEG.C04F12.8	1	0	0	0	3	19	0	2	5	0	36.5	77	60.5	49	49.6667	96	133.333	204.333	136	358	330	547.667	434	962.333	492	712	1674.5	488	473	833	414	31.5	1468.5	233.5	819.5	229.5	301.5	22	594.5	397.5	78872	4996.25	6243.25	3553
CELEG.C04F12.9	1	0	0	0	1	19	0	6	5	7	311.5	83	47.5	86.5	50	40.6667	50.6667	43.6667	26	36.6667	70.5	59	67.5	77.6667	68	112	167	77	81	133	90	124	354.5	189.5	1407.5	1087.5	2564	1022	566.5	509	63866	1702	3020.5	1130
CELEG.C04F2.1	1	0	0	0	4	2	0	0	5	0	17	6	0	0	0	3.66667	2.33333	6.66667	5	1.66667	5.5	10.3333	1	22.6667	9	26.5	22.5	24	12	2	0	0	22	0.5	3.5	1	0	0	1	1	195	6	17.75	8.33333
CELEG.C04F2.4	1	0	0	0	8	0	0	0	0	0	0	10	1.5	0	8	2	2.33333	3.66667	8	9.66667	3	8	3.5	21.6667	18	30.5	98.5	36	12	8	35	0.5	111.5	5	15.5	2	1	0	5.5	4.5	1424	89.25	181.25	106.667
CELEG.C04F5.1	1	0	0	0	2	20	3	31	9	1	1622	3294	1253	777.5	516.333	600.667	564.667	514	793	446.667	732	576	619.5	496	780	805	1521.5	997	913	1332	1246	1511.5	600	523.5	908	228	2755.5	2312	428	1046.5	95970	1015.5	3254.75	1337.33
CELEG.C04F5.2	1	0	1	0	0	7	0	0	3	0	0	0	1	0	1	0.333333	3.33333	2.66667	0	0	4	3.33333	7	16.3333	7	16.5	36	24	5	2	8	0	18	0	4.5	0.5	0	0	1.5	2	444	20	37.5	28
CELEG.C04F5.3	1	0	0	0	0	14	10	24	55	3	0	5	1	2.5	6.33333	0.333333	6.33333	2.66667	2	8.66667	12	13.6667	9	210.667	24	111.5	383.5	82	95	318	171	0	337	69.5	63	34	6.5	0	76.5	66.5	10093	236.75	267.75	243.667
CELEG.C04F5.4	1	0	0	0	3	0	0	1	2	0	11	0	2.5	10	4.66667	2.66667	3	4.66667	0	6	2.5	12	12.5	34	13	29	5.5	20	33	25	39	0	1	0	5	0	0.5	0	1	0.5	501	42.75	88.25	52.3333
CELEG.C04F5.5	1	0	0	0	4	0	0	1	0	0	0	5	2.5	0	0	0	2.66667	0.666667	5	1.66667	0	8	0.5	10	7	10	6	22	19	7	1	0	4	0	15	0.5	1	0	0.5	0	414	27.25	63.25	60.6667
CELEG.C04F5.6	1	0	0	0	4	2	0	1	3	0	0	10	2	4	0	5	1.33333	2	0	10.6667	2	3.33333	4.5	15.6667	0	13	28.5	10	13	6	2	0	15	5.5	18	2	5	0	11.5	12	893	69	111.5	67.6667
CELEG.C04F5.7	1	0	0	0	2	21	0	1	5	0	31	33	89	42.5	83.6667	95.6667	102.333	41	45	18.3333	8	26.3333	16.5	29.3333	15	29	85.5	49	21	44	38	17	458.5	471	544.5	74.5	1213.5	66	665.5	1275	49069	5029.25	2901.25	1140.67
CELEG.C04F5.8	1	1	1	0	4	23	1	0	6	0	4419	4428	3173	2524	1542.33	1651	1735	1443.33	1164	1113.67	1287.5	857.333	1181	724	982	726.5	1799	793	806	1248	760	2922	1503.5	801.5	1928.5	806	2637	2717	725	831.5	151341	1650	3722.5	2581.33
CELEG.C04F5.9	1	0	0	0	10	13	0	0	1	0	586.5	917	629.5	591.5	524.667	582.667	592	450.333	654	428	569	487.667	570.5	411	632	584.5	1005	579	678	795	599	540.5	643	232.5	556.5	143	1152.5	1465	201	313.5	50902	724.75	2384.75	1185.67
CELEG.C04F6.1	1	1	0	0	4	25	11	30	6	23	26.5	373	396	69.5	66	67	114.667	107.333	6	78	85	33	33	36.6667	48	48	13	18	30	25	31	32	21	134	351	11250.5	413855	3277	7854	28835.5	5065265	90.75	1155.25	15950.7
CELEG.C04F6.3	1	0	0	0	3	30	1	3	3	1	27919	20411	62978	65222.5	70551.7	103148	99344	72732.3	87143	38366	38782	15098.3	18467.5	7032.67	16016	7644	5168	6543	6319	7508	5455	33359.5	402.5	212.5	267.5	447	6565.5	320	141	59.5	1676089	343.25	367.5	174.667
CELEG.C04F6.4	1	0	0	0	13	26	25	26	21	5	3182.5	1370	1060	988	673.667	1043.67	1336.67	1967.67	1429	2218.33	3205.5	3746.67	5116.5	2616.33	4577	4025	5796	3786	3694	4873	3194	892.5	3810.5	2621	5159	2272.5	1938	713	2423.5	2174.5	288243	3510.5	4138	3142.67
CELEG.C04F6.5	1	1	1	0	3	16	0	1	2	0	671	452	594	784	771	1964	3093.67	4527.33	2553	3790	4096.5	4504.33	5056.5	2030	4020	2908	2383	2203	1868	3236	1633	408	1035.5	732.5	2133	586	425.5	227	677	979.5	210651	427.5	201	495.667
CELEG.C04F6.7	1	1	1	0	3	4	0	0	1	0	0	18	7.5	0	1.33333	1.66667	7.66667	8	0	12.3333	7.5	7.33333	10.5	33.6667	8	39.5	96	59	23	28	12	2	106.5	10	10	2.5	3	0	4	3.5	873	11	10.75	23.3333
CELEG.C04G2.10	1	0	0	0	2	16	0	0	2	0	86	146	46.5	77.5	40.6667	87.6667	25	17.3333	20	26.6667	27.5	35	44	40	34	55	41	26	10	100	53	50	23	171	1466.5	248.5	340.5	124	336.5	448	14170	11.5	16.5	122.333
CELEG.C04G2.11	1	0	0	0	3	5	0	0	7	0	1	6	19.5	33.5	13	33.6667	17.3333	22	21	11	12.5	23	13.5	24	14	40	52	39	24	12	14	27	7	4	2	0	1	0	1.5	1	819	18.25	27.5	18.6667
CELEG.C04G2.1	1	0	0	0	3	16	1	0	5	0	12	42	21	99	54.3333	62.3333	42.3333	22.3333	33	27.3333	35	21	12.5	104	20	13.5	1172	20	6	8	18	15.5	770.5	161	374.5	207.5	121.5	22	179	278.5	19818	1105.5	1911	1233
CELEG.C04G2.2	1	0	0	0	5	16	3	0	6	0	7	10	3	25	8.33333	6.66667	5.66667	2.66667	5	2.33333	10	12	2.5	7.33333	5	18	9.5	16	12	21	19	7.5	4.5	19	238.5	118	136	11	796	105.5	9863	65.25	262.25	552.333
CELEG.C04G2.4	1	0	0	0	2	14	3	2	10	0	5	0	10	1	1.66667	0	3	1	0	0.333333	0	1.33333	1	1	0	1	1	2	0	28	0	0.5	0	7.5	1050	4073.5	2122	114	9610.5	288	91473	30.25	7.25	9466.67
CELEG.C04G2.5	1	0	0	0	0	15	1	0	3	0	18	35	11	2	10	1.66667	1	1.33333	5	0.333333	4	16.6667	7	15.6667	8	13	8.5	17	20	64	13	13	0.5	16.5	239	87.5	110	22	961	101	7358	0.25	2.75	567.333
CELEG.C04G2.6	1	0	0	0	4	17	5	5	27	0	3533	6660	3483	2349	2137	3938.33	3783	3617.33	3482	3742	5067.5	4045	4121.5	2750	4520	3153	5872	2160	2459	3348	2631	2720	5007.5	2077	3945.5	725.5	4210	5709	1378	1618	307391	3960.75	8240.5	5863.33
CELEG.C04G2.7	1	0	0	0	5	27	39	29	10	24	26	20	31.5	29	36.6667	70	149	495	121	645.333	954.5	1450	1693	1180.33	1934	2268	1484.5	1619	1650	1824	1538	11	528	82	157.5	69	45	21	93.5	68.5	57590	357	415.75	283.333
CELEG.C04G2.8	1	0	0	0	0	15	0	3	4	0	38	63	43	22.5	12	3	10.3333	19.6667	12	9.33333	13.5	31.6667	14	19	36	24.5	23	33	17	121	20	9	4.5	40	1786.5	2008	1081.5	290	5658.5	553.5	80599	4.25	3	4696.67
CELEG.C04G2.9	1	0	0	0	1	18	0	0	4	0	40	92	59	42.5	27.6667	8	17.3333	19.6667	0	31	2.5	28.3333	36	19	19	58.5	9	19	20	90	17	10	5	83.5	3348.5	4403.5	3432.5	1805	20038	1502	184026	17.25	9	16942
CELEG.C04G6.10	1	0	0	0	1	0	0	2	1	1	0.5	3	2	0	0.666667	1.33333	2	1.66667	0	2.66667	2.5	2	6	58.6667	0	19.5	0.5	21	27	27	37	1.5	169.5	75	15	63.5	10.5	0	44.5	16.5	3350	22	17.5	4.33333
CELEG.C04G6.11	1	0	0	0	2	0	0	0	0	0	0	0	2.5	0	0.333333	2.33333	0	0.666667	0	0.333333	0	13	7	50	5	14	13.5	14	27	89	61	0	2	0	0	0	0	0	0	0	90	4.25	4	3.66667
CELEG.C04G6.13	1	1	0	0	1	13	0	0	1	0	0	0	0	1	3	1.66667	2.66667	0	1	6.33333	4.5	8	7.5	10	0	12	9.5	14	7	22	11	3	10	5.5	6.5	81.5	1.5	2	18.5	58.5	666	1	3.25	16.3333
CELEG.C04G6.1	1	0	0	0	8	18	0	3	4	0	8.5	5	11	26.5	6.33333	16	34	23.6667	22	59.3333	49.5	128.667	111	595	61	416	1590	375	413	836	692	13.5	1285.5	677	895	435.5	234.5	22	701	541.5	49808	1650.5	2138.5	1726.33
CELEG.C04G6.2	1	1	0	0	3	14	0	0	1	0	2.5	6	2	2.5	9	6	6.33333	10	5	9.66667	9.5	26	36	18	22	46	23	25	12	55	11	2.5	93	230.5	87	9816	61.5	0	1118.5	2849.5	31981	96.25	66.5	74.3333
CELEG.C04G6.3	1	0	0	0	5	16	2	9	30	0	2341.5	4434	2253.5	1530	1314	2032.33	2558	3603.67	2260	4357.33	6153	7034.67	8546	7295.67	10597	10642	12419.5	9405	9680	7550	7230	1597	11173	4205.5	8800	1196.5	6300.5	7550	3299	2798.5	512273	8172.75	17726	9886
CELEG.C04G6.4	1	0	1	0	0	16	3	2	4	1	1465.5	1200	422	288	297	500.667	570.333	606	502	922.667	1120	1401	1580	1067.33	1409	1426	2208.5	1077	1088	1641	1162	587	1278	756.5	1393	633.5	1581	1449	560.5	796	127415	1857.75	3662.5	2568.67
CELEG.C04G6.5	1	1	0	0	2	13	2	0	3	0	2.5	3	6	7.5	6.66667	10.3333	24.3333	22	9	21	25	56.3333	38	125	82	90	175.5	54	64	142	99	4	899.5	315	264.5	332.5	59.5	11	755.5	122.5	21023	51	36.25	382
CELEG.C04G6.6	1	0	0	0	2	13	0	0	5	0	4.5	11	6	1	6	6.33333	8.33333	21	12	26.3333	30	49.6667	63	71.6667	45	99.5	56	68	60	118	65	2.5	16	21	80	15.5	144.5	161	64	55	3563	60	116.25	79.6667
CELEG.C04G6.7	1	0	0	0	1	11	0	1	6	0	6.5	5	1	2	0	1	1.33333	2	1	2.33333	0.5	3.33333	1	85	3	28	2.5	4	25	64	185	4.5	409.5	193	30	170.5	15	0	109.5	46.5	7239	10	36.5	6.66667
CELEG.C04H4.1	1	0	0	0	0	10	0	0	5	0	0	0	0.5	3	5	0	0.333333	1.33333	0	0.666667	1	1	3	15	0	17	59.5	9	8	11	23	1.5	88	7	31.5	7	1.5	0	26.5	11	1369	75.5	122.75	85.3333
CELEG.C04H5.1	1	0	1	0	2	17	0	1	3	1	806	1670	1040	978	978.667	1266.33	1259.67	1471	851	1227.33	1111.5	981.667	987	721.333	1473	751	1523	530	633	921	949	1264.5	1086.5	268	630	455.5	924.5	1191	457.5	386.5	62456	940.75	774.75	878.333
CELEG.C04H5.2	1	0	0	0	1	15	0	0	13	0	73	197	29.5	43.5	46	120.667	60.6667	79	47	71	141	78.3333	60	44	263	75	146	37	67	53	49	73.5	42	30	69.5	74.5	467.5	100	398.5	223.5	16047	70.75	50.75	293.667
CELEG.C04H5.3	1	0	0	0	7	0	1	2	8	0	2.5	16	22.5	3.5	2.66667	18.3333	9.66667	23	6	10.3333	17.5	33.3333	54.5	102.667	69	160.5	308.5	169	141	139	105	5.5	262.5	54.5	109.5	6	20	10	61.5	20	8259	365.25	1863.25	571
CELEG.C04H5.6	1	0	0	0	10	16	37	14	1	14	4838	8861	7128.5	5975.5	4331	6306	5014.33	4339.33	3705	3034.67	4300	2987.67	3330	1864	3948	2425.5	3765.5	2123	2153	1987	1786	4009	2800.5	1263.5	2786	625	4463	4970	897.5	993.5	230068	1452	3723.75	2318.67
CELEG.C04H5.7	1	0	0	0	0	12	0	0	6	0	0	5	9	20.5	5.66667	18.3333	18	11	15	17.6667	37	33	12.5	33.6667	39	15.5	18.5	19	24	39	10	4.5	4	2.5	3	42.5	495.5	37	30.5	248	12492	2	5.25	18.3333
CELEG.C04H5.8	1	0	0	0	0	13	0	4	8	0	77	43	75.5	80.5	47.6667	21.3333	11.6667	18	19	10	13.5	31	22	670	8	128.5	866	84	214	512	545	70	1961.5	231.5	1002.5	480	118.5	5	268.5	268	43718	3255	5311	3778.67
CELEG.C05A2.1	1	0	0	0	2	18	0	1	2	0	158.5	120	85	23.5	22.3333	17	23	41.6667	32	70	65.5	178	224.5	662.667	214	524.5	2635	577	615	1154	1323	57	1364	506	875.5	406	435.5	39	648	520	72609	4111.75	5118.75	3195
CELEG.C05A9.1	1	0	0	0	45	19	4	12	3	1	13.5	0	19	0	6	13.3333	17.6667	23.6667	43	65	91.5	81	116.5	145.667	142	214	748	193	311	536	441	1.5	399.5	380.5	503	118.5	296.5	5	272.5	1174	42019	198.75	181.25	306.333
CELEG.C05A9.2	1	0	0	0	4	17	0	0	5	1	693	301	1840.5	1654.5	2574.67	4405	6972	8424.33	8445	9430	9428	8296	9928	6266.33	10622	7484	8050.5	6329	6358	10481	6514	937	1995	499	475.5	324.5	232.5	40	605	428	302676	1580.25	3336.5	2216.33
CELEG.C05B10.1	1	0	0	0	4	25	2	28	22	18	414	925	209	135.5	133.667	159.667	257.667	355.333	303	412.667	511	613	839	1341.33	1469	1368.5	3589.5	1556	1541	2025	1976	228	1797.5	573	1246.5	319.5	2940.5	1430	443	622	135748	1800	4475.5	2389.67
CELEG.C05B5.1	1	0	0	0	3	0	0	0	0	0	0	18	6	1	1	3	1.33333	10	8	19.3333	3.5	10.6667	2	12.3333	3	5	1.5	9	6	14	4	0	2.5	1	0	0	7.5	0	233.5	6	1428	1.25	1.75	167.667
CELEG.C05B5.11	1	0	1	1	4	10	0	0	1	0	79	5	34.5	42	30.6667	22.3333	4.33333	1.33333	0	0	3	5	9.5	4.33333	4	7.5	3	8	4	22	1	11	3.5	0	4.5	36.5	28.5	0	13363.5	28	48310	1.75	2.5	6279.33
CELEG.C05B5.12	1	0	0	0	0	7	0	0	2	0	0	3	2.5	6.5	0.333333	5.33333	3	9.33333	2	0.666667	5.5	6	1	9.66667	0	10	6.5	0	1	25	1	0	7.5	4	19.5	23	13.5	0	250	15	2662	0	0	136.667
CELEG.C05B5.2	1	0	0	0	0	12	0	0	3	0	11	23	12	25	10.3333	10.3333	20	5.66667	13	2	10.5	18.3333	14.5	24.3333	17	44.5	14	15	14	196	42	0	2.5	23	447.5	598.5	819.5	201	3857	539	37202	13	13.5	2263.33
CELEG.C05B5.3	1	0	0	0	0	5	0	1	1	1	8	19	16	47.5	24	23.6667	18.3333	49.6667	14	96.3333	81	244	197	384	191	478	703.5	456	549	1227	817	2.5	241.5	108.5	86	47.5	105.5	55	107.5	170	16575	120.5	168	101
CELEG.C05B5.4	1	0	1	0	3	14	1	0	1	0	340	280	981	1190.5	1148.33	1551	1266.33	944.667	1170	809	890	521.667	704	471.667	395	291.5	817.5	204	184	333	290	577.5	429	163	163	49	66.5	8	49.5	29	37453	439.25	562.75	271
CELEG.C05B5.5	1	0	0	0	3	14	0	0	7	0	0	5	0	0.5	0	6.33333	2.66667	8.66667	10	4	12	43	24.5	89	60	43.5	205.5	113	87	194	185	0	67.5	61.5	46.5	14	23	0	25.5	52.5	4797	134.5	254.25	286.667
CELEG.C05B5.6	1	0	0	0	1	15	0	0	3	0	2.5	4	1.5	1.5	2.66667	2.33333	2.66667	0	0	18.6667	7	6	10	22.3333	4	9	11	26	5	2	12	3	7	18.5	184.5	66	42	28	328	24.5	2772	9	8.75	160.667
CELEG.C05B5.7	1	0	0	0	2	23	0	6	32	2	125	299	126	76	127.667	194.333	427	576.667	570	837	906.5	942	1318.5	1370.67	1587	1537.5	1953.5	1490	1410	2398	1876	107.5	854.5	112.5	185.5	42	48.5	32	111	56.5	55168	912.25	1388.5	856.333
CELEG.C05B5.8	1	0	0	0	1	18	0	0	8	0	156	26	38	69	61	85.6667	218	287.667	128	481.333	404	604.333	428	756.333	433	487.5	1582	339	489	1508	1283	54	2937	431	567.5	511	374	11	995.5	644.5	75583	1584.75	2803.25	1568
CELEG.C05C10.1	1	0	0	0	1	10	0	2	6	0	105.5	82	239.5	280	174.333	89.3333	36.3333	8.33333	11	4.66667	2	6	4.5	25	27	55	44.5	26	24	10	18	116	58.5	10.5	20	55	60.5	10	21	6	3885	34	133.5	125
CELEG.C05C10.2	1	0	0	0	7	17	0	0	3	2	4876.5	13983	14510.5	13711.5	10888.7	9778	6920	5248.33	4662	4304.33	5407	4858.33	5507.5	3878.67	5815	5037	5101	4383	4790	4376	3967	8585.5	3959.5	1802.5	3836	679.5	7251	9744	1725	1939	463401	3094.75	8649.75	4521.67
CELEG.C05C10.3	1	0	0	0	1	20	0	3	7	0	4144	4642	1833.5	914	459	422.333	330.667	326	262	332	448.5	721.667	705	1092	737	947	25184	692	970	1610	1063	1994.5	17067.5	4653.5	7841.5	4137	6718.5	3157	3977	6790.5	337352	3044.5	11463.2	5107.33
CELEG.C05C10.4	1	0	0	0	1	0	0	1	0	2	3	91	65	52.5	26.6667	37	25.6667	25.6667	29	9.66667	49.5	33.6667	64.5	57	45	43.5	23446.5	17	36	89	21	13	40523	8885.5	16422	25374	6566	72	6455	15004	416105	4165	1696	7688
CELEG.C05C10.5	1	0	0	0	1	18	3	1	3	9	63724	43399	11795.5	5762.5	1697.33	1405	930.333	933.667	817	682.667	641	502.667	1056	501.667	1451	802	1059	783	974	2054	1616	25421	64.5	52	216.5	727	10548.5	9660	278	1422	620540	120.5	226.5	202.333
CELEG.C05C10.6	1	0	0	0	4	19	4	3	6	1	13802	18017	5644	2780	1732.33	2205.67	1785.33	1626	1593	1408.67	1875	1579.67	1987	1183.33	2066	1909.5	4714	1538	1843	2546	2101	5838	4436.5	2615.5	5553.5	1800.5	14114.5	12190	3112	3491.5	523645	3306.5	8895	6239.67
CELEG.C05C10.7	1	0	1	0	0	14	0	0	3	0	540.5	571	385	149	115	84	45.3333	75.3333	40	78.6667	65.5	88	90.5	118.333	140	167.5	204.5	106	101	287	165	381	68	107.5	349.5	160.5	543.5	1307	210.5	182	23909	662.25	1375.25	818.333
CELEG.C05C10.8	1	0	0	0	1	8	0	0	1	0	0	0	1.5	0	6	2.33333	3.33333	11.6667	2	7	2.5	3.66667	0	4.66667	10	6.5	0	11	1	0	33	8.5	1	1.5	2	21	8.5	0	1952.5	6.5	9811	1.25	1	1785
CELEG.C05C12.1	1	0	0	0	6	16	3	0	2	1	12.5	18	14.5	13.5	12.3333	8.33333	11.3333	11.6667	2	23	20	24	37	65.3333	7	63.5	24.5	61	68	66	85	9	6	8	156	98	91.5	49	597	95	9463	5	2.25	339
CELEG.C05C12.3	1	0	0	0	4	21	8	11	7	4	14	78	55.5	18	31	43.3333	73	117.667	38	300.667	253	706	674.5	2383.33	604	2100.5	4143	1575	1911	2116	2612	22.5	2917	2127	3076	289	1584	47	1280	1610.5	154719	3114.75	8630.75	5774.33
CELEG.C05C12.4	1	0	0	0	3	14	0	0	2	0	6.5	15	15	5.5	4.33333	12.6667	15	17.3333	11	10.3333	26	159.667	81	944.667	48	555.5	4189	201	355	1619	1400	10.5	2923	1456	1119	680.5	398.5	8	1872	1163	108448	6613	9939.75	6793.33
CELEG.C05C12.5	1	0	0	0	0	20	0	0	5	1	2.5	0	2.5	0	0	0	1	0	0	8	0	4.66667	0	14	0	5.5	20.5	9	10	0	24	0	25	16.5	234.5	488	388.5	45	2586.5	194.5	25967	0.75	5.25	2019
CELEG.C05C12.6	1	0	0	0	1	14	0	0	10	0	4	41	13.5	25.5	0.666667	1.66667	4	1.66667	13	7.33333	2.5	4.66667	16	133.333	10	60	267	26	42	171	118	26.5	275	47	235	76.5	30	51	54	90.5	13215	1082.5	1736	1101.33
CELEG.C05C8.1	1	0	0	0	1	20	0	1	10	1	1088	778	542.5	400	312.333	386.667	429.333	279	284	335	264	237.333	250	170	158	153.5	931	112	151	301	320	861	1158.5	470	970.5	591	909.5	474	555.5	633	91120	3304.25	3635.75	2055.33
CELEG.C05C8.2	1	0	0	0	2	19	4	2	10	2	3059.5	5367	4371	3713	2883	4021.67	3449.67	3223.67	2837	2196.67	2840.5	2208	2210	1296.33	1926	1812	4392.5	1165	1505	2250	1450	3514.5	2150	939	1619.5	638.5	1972	3504	820.5	1004.5	203593	2105.75	5139.5	4319.33
CELEG.C05C8.3	1	0	0	0	1	23	2	5	3	2	273	104	512.5	827.5	870.667	1844	2603	3407.33	3023	4827.33	5593	5284	5327.5	3398.33	4275	4133	3884.5	2952	3675	7530	4601	209.5	3208.5	3560.5	6335	8350.5	772	64	4135	8299.5	405470	1323.75	1302.5	3005.67
CELEG.C05C8.4	1	0	0	0	0	14	0	2	4	1	5473	14921	9561.5	6821	5138.67	6710	7203	6823.67	5244	6560.33	7620	6280	7587	5285.33	9704	7876	6758	6621	6787	5265	6067	6990	2423	1136.5	2508.5	813.5	6177.5	7012	997	1225.5	404204	1927.5	6914	3046.33
CELEG.C05C8.5	1	0	0	0	2	13	4	2	2	0	2495.5	2849	1945	1583.5	1300.67	1872.67	1697	1189.33	1450	1177.33	1407.5	1045.33	1142.5	617.333	887	687.5	1573.5	719	731	839	565	1745.5	1046.5	490	1341.5	372	2282	3415	659.5	592.5	142190	1689	3779.75	2200
CELEG.C05C8.6	1	1	1	0	5	19	7	1	11	4	4428	4703	3233	3021	2868	3874.67	3370.67	2684	3268	2470.33	2568	2036	2125	1281.67	1612	1498.5	2289	1205	1377	2151	1444	2737	1827	824	2180	676	4373	7487	1007	1394	282976	1871.75	3106.5	2480.33
CELEG.C05C8.7	1	0	0	0	5	22	26	2	5	3	395.5	294	568.5	744	884.667	1773	3620	6397.33	3444	11262.7	13925.5	16797.3	18350.5	11720	20893	15423	13849.5	10532	8551	10601	7052	146	6216.5	8996	12377.5	2527	1622	122	3768.5	4042.5	647179	8013	5728.75	4693.33
CELEG.C05C8.8	1	0	0	0	2	0	0	0	0	0	0	12	2	1	3.33333	1.33333	0	1.33333	8	16	4.5	20.6667	15	45.3333	15	77	37.5	57	48	102	105	2.5	23	8.5	35	10.5	32.5	0	15.5	28.5	3931	460.25	781.5	103.667
CELEG.C05C8.9	1	0	0	0	4	14	7	6	9	2	2408	2815	2258	1752.5	1503	2126.33	1655	1270.67	1674	915	1153	749.333	915	620.667	790	552	986	482	571	909	716	2001	1043.5	248.5	494	183.5	1228	2451	396	482	110422	1543.25	2327	927.333
CELEG.C05C9.1	1	1	1	0	2	11	1	1	1	1	10	5	1	7	5.66667	13.6667	19	48.6667	24	126.333	105.5	398.667	364	390	434	816	409.5	579	718	1166	818	1	369.5	372	183.5	65.5	4	0	188	63	22072	70.25	41	20
CELEG.C05C9.2	1	0	0	0	0	11	0	0	4	0	0	2	19	2.5	9.66667	1.66667	4.66667	3.33333	2	8.66667	6	26.6667	16.5	85.3333	32	46.5	80	33	71	116	113	1	67	5	6	6	4	1	16.5	11.5	2291	15.75	33.25	40.3333
CELEG.C05C9.3	1	0	0	0	0	13	0	0	1	0	31	56	130.5	56	91	59.6667	66.3333	34.6667	21	34.3333	37.5	30.6667	36	171	34	141	427.5	151	50	93	84	18	370.5	205	429	102	264.5	315	322.5	251	12063	91.75	235.75	350
CELEG.C05D10.1	1	0	0	0	5	16	0	0	16	17	2343.5	2776	3076	3529.5	3151	4046.67	4372.33	4571.33	3739	6826	7230	8372.67	8850.5	9227.33	8838	9500.5	11694	8244	7810	11776	10121	1940.5	8936	2305	3499	991	1534	430	1264	981	457034	4496.25	5749.75	4724.67
CELEG.C05D10.2	1	0	0	0	6	15	5	3	65	0	40.5	50	13.5	25	13.3333	42.3333	49.3333	163	57	259.667	515	1100.33	1089.5	1155.33	985	1503.5	2057	1400	1497	2240	1383	21	1568	169.5	380.5	79.5	102	51	209	120.5	69048	1257.75	2800	998
CELEG.C05D10.3	1	0	0	0	20	18	0	4	5	0	250.5	219	564	738.5	729.333	1081.67	837	461.667	754	340.333	287.5	185.667	182	120	166	132	471	108	162	209	91	284.5	544.5	260	264	128.5	126.5	0	297.5	249	35491	907.5	1278	643.667
CELEG.C05D10.4	1	0	0	0	3	18	0	0	3	8	162.5	163	226	250	197.667	239	464	755	331	1181.33	1393	2116.33	2021	3160	1899	2969	2488	2361	3337	6029	5037	102.5	2537.5	1280.5	1740.5	1337.5	475	87	1895.5	1715	198329	4839.5	5226	3038
CELEG.C05D11.1	1	0	0	0	2	15	0	0	3	0	16042.5	8947	5181.5	3460.5	2091	2204	1791.67	1715.33	1470	1803.33	2251.5	2292.33	3155.5	2136.67	2730	2560.5	11513	2526	2576	3272	3016	3651.5	11501	5973.5	12397	2369.5	8748.5	9260	4684.5	4157.5	591371	7709.5	17937.8	10257.7
CELEG.C05D11.10	1	0	0	0	1	18	7	3	16	7	6245	2938	2755	3559	2751.33	3110	2604	2924	2083	2161	1576.5	2269.33	1889.5	2269	1358	2337	2592.5	1455	1961	5064	3049	4061.5	2546.5	1003.5	2119	1591.5	1277.5	4082	1025	1258.5	206970	2633.75	4785.5	3046.33
CELEG.C05D11.11	1	0	0	0	3	23	3	9	5	1	52283	37038	21414.5	15967	7816.33	5290.67	3740.33	3589.67	4069	3181.67	4048.5	5430.67	6295	6291.67	6425	8741.5	18778	8961	11169	17548	12001	16398.5	15285.5	13268	33327	17690	25295.5	18706	10187	15823	1559439	12768.8	20001.2	19681
CELEG.C05D11.12	1	0	0	0	17	21	7	9	22	1	9103	8058	5024.5	3484.5	2609.67	3939.67	4354	4086.33	4360	5389	6298.5	5010.67	5672	3982	5389	4545.5	13253	3899	4418	6965	5921	4068.5	15567.5	3239	6148.5	2284.5	7240	4253	4896.5	3554.5	717726	11553	11455.5	10832.7
CELEG.C05D11.13	1	0	1	0	1	14	0	1	3	0	159	237	380.5	324.5	362.667	555.333	438.667	417	441	555.667	648	820.667	817	752	985	918	1499.5	786	929	1296	991	260.5	1044.5	178.5	387.5	109.5	183	112	181	194.5	56103	520	1334	657.667
CELEG.C05D11.2	1	0	0	0	5	17	20	5	6	3	3274.5	4945	2991.5	2384.5	1832.67	2392.33	2129.67	2130	2232	2200.67	2829	2560.67	2776	1852.67	2346	2496.5	3830.5	1999	2010	2308	2145	2471.5	2933	1467	2637.5	723.5	4142	4316	1223.5	1412.5	226574	1859.25	4398.5	3715.33
CELEG.C05D11.3	1	0	1	0	2	23	25	8	12	1	13139	2797	1854.5	1435.5	1019	1263.33	958.667	581.667	636	556	541.5	687	712.5	483	593	495.5	2661	388	527	1245	886	2400	4380.5	1104.5	2017	1219	3436	1416	1543	1728.5	411707	2453.25	2271.75	2586
CELEG.C05D11.4	1	1	0	0	1	19	4	20	28	204	182.5	162	62	26	35.6667	64.6667	108	177.667	153	394.667	656	759.333	1037.5	950	2393	1522.5	5657.5	1713	1748	2605	1924	14.5	3792	864	737.5	926	310.5	5	929.5	819.5	112937	2213.25	6204.25	1584
CELEG.C05D11.5	1	0	1	0	1	20	0	1	21	0	126.5	81	44	49.5	35.6667	59.3333	89.6667	98.6667	72	148	211	171.333	259.5	201	516	273	944.5	231	313	492	233	56.5	1150	350	368	421	150.5	21	434	498	31108	351	665	595.667
CELEG.C05D11.6	1	0	0	0	2	20	0	2	6	0	11.5	27	18	48	13.3333	5.66667	19	33	13	18	37	72.6667	71	232	67	152.5	108	149	148	364	307	7	385	746	1195.5	145	67	0	341.5	604.5	28071	2834.75	1380.75	269.667
CELEG.C05D11.7	1	0	0	0	2	18	13	9	15	4	19698	21439	12700	10151	5845.33	4779.67	3682.67	3417.67	3470	3119.67	4486.5	3911.67	5143	4091	8371	6098	9159	6836	7088	7380	8224	7800.5	5615.5	1997.5	3931	1377	8494	2874	3135	2180	665637	5289.25	16005.2	10063
CELEG.C05D11.8	1	0	0	0	1	13	0	1	2	0	517	1271	2242	2406	2532.33	3582.67	3730	3136.33	3070	2633.67	3359.5	2611	3168	2607	3151	3053.5	2833	2789	3036	2203	2639	1069.5	1384	605.5	1103.5	146.5	1416.5	3075	649	569	151322	1436	3994.25	2976
CELEG.C05D11.9	1	0	0	0	3	14	14	2	2	0	1911	3808	2358.5	2089.5	1754.33	2520	2090	1444.67	1665	1712.33	1637	1323.67	1315.5	980	1278	1200	2623.5	666	975	1741	1496	1803	1455	864.5	1243	313.5	1979.5	3089	860.5	1115.5	172011	2638.5	5726.25	4284
CELEG.C05D12.1	1	0	0	0	5	15	0	1	3	0	15	17	23.5	18	29	49.3333	79.6667	154.667	91	321.333	384	910.667	959	1270	1237	1956	2150	1692	2197	2883	2608	8	812	795	1153	378	169.5	5	593.5	376.5	65695	2396	2802.75	1331
CELEG.C05D12.2	1	0	1	0	2	16	0	0	1	1	0	10	5	7.5	3.33333	11.3333	2.66667	12.3333	5	9	21.5	40	22.5	199	27	79	385	60	56	90	94	0	815.5	232.5	213	49.5	321	10	198	425	16223	320.75	348.5	434.667
CELEG.C05D12.3	1	0	0	0	3	22	0	0	7	0	8	79	60	21	43.3333	25.6667	41	50	25	78	46.5	257	228.5	1039	154	876	5750.5	729	719	1227	1097	24.5	4654	6558.5	9463.5	1264.5	5838.5	99	4615.5	4006	175716	928.75	570	3083
CELEG.C05D12.4	1	0	0	0	2	16	0	0	3	1	2351	2978	4238	3186	1802.67	647.333	113.667	14.6667	0	5.33333	5	18.3333	18	60.6667	21	68	366	73	47	69	57	2539	474	390	648	180	449	2	383.5	319	54464	59.5	38	176
CELEG.C05D12.5	1	0	0	0	1	0	0	0	0	2	1803.5	852	1289	1509.5	592	257	41	8.33333	0	2.33333	6.5	9.33333	12.5	15.3333	5	23.5	23	23	13	31	11	978	8.5	4	4	11	73.5	17	0.5	2	54159	11.25	1.5	4.66667
CELEG.C05D12.7	1	0	0	0	0	12	0	0	8	0	8.5	15	5.5	10.5	13.6667	31.3333	65.6667	96.6667	99	101.667	119	90.6667	81.5	449.333	76	149	938	124	243	424	379	19.5	470.5	118	249.5	202.5	55	2	143	76.5	18051	1101.5	2314.75	865.667
CELEG.C05D2.10	1	0	0	0	4	16	0	1	4	1	8402	4663	3376.5	2531.5	1560	2049.33	1887.33	1775.67	1974	1839	2200.5	2048.67	2560.5	1357.67	1995	1849	2904	1713	2132	2495	1947	2396	4999.5	999.5	3404	893.5	4984.5	2724	1139.5	1053.5	370786	3287.25	6969.5	3534.67
CELEG.C05D2.1	1	0	0	0	11	24	20	94	31	38	2232	4407	1957	1145.5	859	1249	1335.67	1733.33	903	2647.33	2673	4138.67	4519.5	4274	5095	5670.5	8679	4492	4936	5584	4143	1746.5	9002.5	1457	2999	576.5	2353	1339	1017.5	804.5	283609	4687.75	9459.5	8625
CELEG.C05D2.3	1	0	0	0	1	16	23	1	4	0	2.5	9	29.5	5.5	16.6667	5.33333	17	7.66667	23	6.66667	13	21	25.5	41.6667	5	40	25.5	44	16	18	117	1	8	12	208	152	164	62	938	106	9998	14.5	14.25	758.667
CELEG.C05D2.4	1	0	0	0	2	20	24	36	62	6	36	26	21.5	9.5	29	64.6667	86.6667	143.333	78	103.667	226.5	401.667	371.5	756.333	282	701.5	2759	607	666	1427	1024	10.5	1918	1090	2422	854.5	817	56	1200.5	1156.5	70526	1057.25	1049.25	2129.67
CELEG.C05D2.5	1	0	0	0	2	27	14	4	12	31	5746	14481	3662.5	1619	723.333	817.333	664.667	552.333	437	498.667	537	432.667	686	486.333	798	721	722	687	768	1166	830	5656	106.5	493.5	1589.5	711	7717	9907	711	1198.5	168348	759.25	3192.25	1314.33
CELEG.C05D2.6	1	0	0	0	1	14	2	0	9	1	4806	5936	3459.5	2478.5	2064	2369.67	2374	2004.67	1809	1899	2000.5	1719.67	2097	1398.33	1978	1881.5	2364	1566	1627	2382	2145	3368.5	1719.5	529	1026.5	321	2834	3389	432.5	690	186759	1375.25	3432.25	2003
CELEG.C05D2.8	1	0	0	0	1	20	1	0	4	1	212	94	98	64	60.6667	136.667	126.333	142.333	129	150	155	134.333	116	178	117	126	3266	118	107	222	163	50.5	2128.5	1629	2382	937.5	1835.5	28	2418.5	2122	86581	1333	1735.75	2688.33
CELEG.C05D9.1	1	0	0	0	13	25	15	17	19	18	5489	3280	2827.5	2619	1788	1958.67	1465	1172.67	1091	1281	1506.5	1572.33	1749	1357.67	1948	2072	2826	2141	2240	3447	2689	2477	4140.5	1318.5	3389	1171.5	2700	1619	1135.5	1316	214597	1769.5	3214.25	3044.67
CELEG.C05D9.2	1	0	1	0	1	20	0	5	9	0	1	0	6	5.5	6.66667	12.3333	20.3333	19	24	49	57	256.333	222	437	191	391	1206.5	362	409	1092	542	1	1705	482	1023	340.5	401.5	0	698	757.5	44145	496.25	861.75	942.333
CELEG.C05D9.3	1	0	0	0	1	20	1	3	1	1	385.5	85	915.5	929	1161.33	2312	3065	4316.33	3642	4468	5581	5696	6923	3659.33	6734	4729.5	6892.5	3969	4166	5131	3737	412.5	3560	910	1121	1096	464	22	2213.5	1394	197437	246	346	301.667
CELEG.C05D9.4	1	0	0	0	1	8	0	0	1	0	0	0	2.5	3.5	5	3.33333	4.66667	24.6667	2	26.6667	12.5	34	25.5	162	36	116.5	46.5	116	199	438	401	0	21.5	16.5	2.5	3	1	0	12	2	3612	2.25	5.25	4.33333
CELEG.C05D9.5	1	0	0	0	1	23	4	8	34	5	1311.5	561	1682	1747	1987.33	2795.67	2763	2867	2641	2466.33	2885	2759.67	2431	1771.33	2305	2677	1601	2026	2272	4389	2560	985	725	354.5	562	430.5	246	136	391.5	439	161270	599.5	690.5	610.333
CELEG.C05D9.7	1	0	0	0	1	18	0	0	3	0	2043.5	638	1058	1676.5	1584	2413.33	2432.33	1921.67	1756	1754.33	1632.5	1411.33	1619	692	1184	859	1272.5	547	527	1065	669	923	1995.5	281	377	209	396	130	300	241.5	210578	212.25	294.25	292.667
CELEG.C05D9.9	1	0	0	0	0	20	0	0	4	0	22.5	13	8.5	9.5	5.33333	4.66667	5.66667	10.6667	5	31	11	43.3333	46	145.333	60	66	625	93	120	88	74	0	415.5	257.5	1091.5	281.5	247	11	432.5	661	80523	10444.8	11156.2	6556.67
CELEG.C05E11.1	1	1	0	0	2	26	4	2	11	7	2386	2506	3609.5	3168.5	3034	4447	3906.67	3224	4024	2406	3022.5	1610	2060	984.667	2008	1152	2341	964	970	1284	939	2321.5	1680	656	2717.5	709	1017	598	712	615	210486	3318.75	8544.75	3319
CELEG.C05E11.2	1	0	0	0	0	0	1	0	0	0	0	0	2	1	0.666667	0	4	1.66667	0	0.666667	3.5	1	0	10.6667	0	12.5	6	19	2	9	3	2.5	1.5	1	1	4.5	0	0	9.5	2	144	0	2.25	2.66667
CELEG.C05E11.3	1	0	0	0	6	17	0	0	13	0	775	375	616	591.5	745.667	1406.67	1709	1490.33	1346	2638.67	2399	3215.33	3403	2996.67	2649	3331.5	2387.5	2246	2703	6647	3458	350.5	1368.5	325	475.5	173	205.5	36	336.5	192.5	240159	2437.25	2222.5	1403.33
CELEG.C05E11.4	1	0	0	0	1	0	0	0	0	0	2.5	8	14.5	3	8	9.66667	7.33333	1.33333	3	3.33333	9.5	8.33333	12.5	38	11	16.5	183	27	21	7	12	2.5	49.5	35	307	32.5	65.5	11	61.5	214	37014	6756	2166.25	1325.33
CELEG.C05E11.5	1	0	0	0	1	20	0	1	1	1	8.5	21	11	5	8	12	14.6667	38.6667	5	51.3333	72.5	234.333	227	392	158	548	887	509	451	828	722	6.5	1035.5	2569	6767.5	1507	1706.5	11	1634	1537.5	81854	850.5	1068.5	2969.67
CELEG.C05E11.6	1	0	0	0	1	15	0	0	6	1	0	0	6	8.5	4	1	7.66667	6.66667	2	4.33333	4.5	19	8	41.6667	0	5.5	93.5	20	8	13	17	7.5	193.5	17	208.5	8.5	36	0	30	23.5	7916	516	825.75	845
CELEG.C05E11.7	1	0	0	0	0	14	0	0	1	0	3.5	25	24.5	61.5	44.6667	75.3333	89.3333	129.667	93	210	157.5	424	414.5	434	592	817	475.5	789	655	922	539	22	84	187	137	26	5	0	76	19	17699	48.25	42.5	22
CELEG.C05E11.8	1	0	0	0	1	18	14	7	46	1	2.5	0	5.5	43	13	11	18.3333	18.3333	17	6.33333	8.5	26	10.5	790	0	147.5	5259	59	123	496	359	0	8074.5	1083.5	5984	1930	753.5	5	1875.5	1008	152768	9085	13117.5	9986
CELEG.C05E4.1	1	0	0	0	2	27	0	6	30	0	685.5	171	431.5	573.5	471.333	537.333	272.333	168.667	145	113.333	104.5	61.3333	73.5	41.3333	51	36.5	126	57	37	38	39	264.5	78	75.5	305	74	1081	73	678.5	488	42704	341.25	629	603.667
CELEG.C05E4.10	1	0	0	0	4	0	0	0	0	0	11	8	10	3	8.66667	12.3333	16.3333	13	9	15.6667	19.5	27.6667	17	30.6667	50	39	36	29	33	12	4	12	4.5	0	1	0	0.5	0	0	0	542	15.75	41.5	27.6667
CELEG.C05E4.11	1	0	0	0	5	2	0	0	4	0	0	6	1.5	2	4.66667	9	5	10.6667	4	21	18.5	16.6667	37.5	16.3333	43	37.5	17	52	34	24	11	2.5	10.5	0	2.5	0	0.5	0	0	0	602	11	33	15
CELEG.C05E4.12	1	0	0	0	0	10	0	0	1	0	66	62	170.5	168.5	162	124.667	89	61.6667	48	32.3333	35	28	20.5	37.3333	37	47.5	21	40	41	64	56	112	8.5	3	5	0	10	3	26.5	3	5038	32.25	115.5	64.3333
CELEG.C05E4.13	1	0	0	0	4	11	1	0	1	0	2	0	4	10.5	3	8.66667	4	7	0	22.3333	15	37	30	41.6667	78	75	37	76	55	67	77	0	9.5	1	12	0.5	0	0	2	4	2621	180	218.75	31
CELEG.C05E4.14	1	0	0	0	2	2	0	0	32	0	11	14	42.5	49	25	43	47.6667	56	49	53	113.5	129	153	119.667	158	143	369	158	154	158	98	33.5	528.5	15.5	10.5	11	28	0	7	21.5	7959	99.75	180.25	99.6667
CELEG.C05E4.2	1	0	0	0	6	0	0	0	0	0	0	17	18.5	38.5	7.66667	27	15	19	12	0.333333	11	7.66667	13.5	12.6667	22	12.5	5.5	29	21	10	30	3.5	1.5	0	77	1	0	10	1.5	0	1918	148	409.75	352
CELEG.C05E4.3	1	0	0	0	2	21	0	4	6	0	5.5	0	9.5	5	8.66667	14.3333	29	97.6667	0	196.333	266	536	591.5	460.333	858	1140	740.5	1320	1233	1599	1093	0	46.5	98.5	366.5	155.5	422	0	163.5	214.5	47392	2086.25	2076.25	1232
CELEG.C05E4.4	1	0	0	0	4	0	0	0	0	0	7	5	2	0.5	0	1.66667	0.333333	2.33333	0	13.3333	6.5	3.33333	1	8.66667	6	24.5	12	10	3	23	9	0	8.5	0	0	1	2.5	0	0.5	1	215	2.75	3.25	28.3333
CELEG.C05E4.6	1	0	0	0	5	0	0	0	0	0	2.5	0	2.5	5.5	0.666667	1	1.66667	6	0	2	1.5	5.66667	7	3.33333	2	17	4.5	14	4	1	7	5	2	2.5	17.5	0	0	0	1.5	1	429	40.25	169.25	47.6667
CELEG.C05E4.7	1	0	0	0	1	0	0	0	0	0	2	3	2	0	1.66667	2.33333	2.66667	3.66667	3	1.33333	2.5	7.33333	5.5	3	8	11	12.5	9	17	0	7	2.5	4	1	0	0	0	0	0	0	430	0.25	6.25	0.333333
CELEG.C05E4.9	1	0	0	0	4	22	6	18	7	8	3701.5	2552	11539	12468.5	14368.7	24235	28334.3	32997	24081	36502.7	50687.5	49903.7	70996	52730.7	82345	69028	206836	62082	64430	48784	79466	5035.5	495004	22122	23012	22041.5	28692	672	37790.5	19624	4824037	49491	112086	56415.7
CELEG.C05E7.1	1	0	0	0	1	17	0	0	3	0	42.5	0	11.5	18	13.6667	10	4	8.66667	5	18	27.5	304	203	1467.67	74	641	303.5	473	830	3067	1936	16.5	1016	620.5	390	1784.5	77.5	0	1781	1274	96803	2375.5	1609.25	864.667
CELEG.C05E7.2	1	0	0	0	0	19	0	0	3	0	3.5	5	41.5	22	4.33333	33.6667	44.3333	27	0	2.33333	28.5	39	29	854.667	10	93.5	43.5	22	56	392	251	2.5	1156	424	157.5	1755.5	149.5	1	1444.5	1354	59443	4170	2133.5	170.667
CELEG.C05E7.3	1	0	0	0	0	16	0	0	6	0	16.5	0	13	15.5	15.6667	6.66667	11	17.6667	3	10	21.5	76.3333	65	67	49	53	282.5	52	36	228	155	19	465.5	76.5	421.5	76	61.5	0	103	54	12097	662.75	952.25	569
CELEG.C05E7.4	1	0	0	0	4	11	0	0	1	0	0	9	11.5	22	11	4.33333	1.33333	3	8	4.66667	13.5	10	7.5	13	1	10	66	13	33	41	6	5	119	17.5	81	12	6.5	0	20.5	17.5	3378	319	431.25	227
CELEG.C05G5.1	1	0	1	0	3	20	0	2	14	0	66	43	47.5	56	35.6667	22.6667	32.6667	122.667	25	257	292	681	648	871	701	1361.5	1730	1161	1337	2058	1340	34	1431	503	759	289.5	333.5	0	469.5	425	53635	756	1317.25	1016
CELEG.C05G5.2	1	0	0	0	1	15	0	0	2	0	887.5	1888	1281.5	1062	1102.67	1445.67	1298	1086.67	1167	919	1197.5	784	1119.5	676	1554	930.5	1873	991	891	1066	1027	759	881.5	402	843.5	225	1084	310	278	266	85074	584.25	1178.5	773
CELEG.C05G5.3	1	0	0	0	7	15	0	0	11	0	291.5	147	237	255.5	302.333	390	337	410	263	549	499.5	781	689.5	799.667	434	979.5	1086	648	824	2135	1194	181	571	105.5	199	124.5	77	39	247	169	48103	644	983	809.333
CELEG.C05G5.4	1	0	0	0	6	20	2	4	2	1	9724	3264	3945.5	4655.5	3852.33	4999.33	4722.67	4998.33	4835	5639.67	5904.5	6561.67	7827.5	5253.33	6763	6298.5	12119.5	5928	5539	7409	6688	3107	19242	8048.5	19251	9112	6984.5	1527	8435.5	8490	854024	13835	15194.8	9260.67
CELEG.C05G5.5	1	0	0	0	2	13	0	1	1	1	116.5	83	402	339.5	510.333	800	731.667	746	1063	632.333	690	581	641	405.333	615	415.5	369	439	412	419	373	223	86.5	24	88.5	12.5	35.5	0	18.5	7.5	35483	113.75	230.25	75
CELEG.C05G5.7	1	0	0	0	0	10	29	0	3	0	5	0	0	2.5	1.33333	5.66667	0.666667	2	3	9.33333	0.5	20.6667	17	9.33333	61	22	30.5	4	8	35	31	0	1203.5	6599.5	701.5	436	11.5	0	318	400	40072	71.25	1538.75	89.3333
CELEG.C05G6.1	1	1	0	0	3	17	3	2	14	8	143	120	111.5	71	99.6667	147	171.333	439.333	266	648	636	776.333	791.5	437.333	913	635	503	478	622	559	271	104.5	131	103	446	414.5	646.5	110	228.5	428	35023	373.25	617.5	866.667
CELEG.C05H8.1	1	0	0	0	4	16	1	5	11	2	105	113	63.5	75.5	40.6667	61	93.3333	202.667	63	401.333	387.5	749.333	755	1450	894	1400.5	2599.5	1158	1305	1982	1968	43	2396	369	584.5	209	252	55	366.5	217.5	61983	1349.75	2387.25	1336.33
CELEG.C06A1.1	1	0	0	0	49	26	29	27	10	22	29753	57449	25004.5	19452	13218	15227.7	11910	9452.67	8916	6909.33	8613.5	5980.33	8015	4998.67	9559	7156	20586	6977	6711	7980	6286	18617.5	20075.5	11482.5	25457	7442.5	41535	40212	8519.5	8878.5	1500225	13640.5	29275.5	34071.3
CELEG.C06A1.2	1	0	0	0	5	19	0	0	4	0	34.5	75	61.5	52	21.3333	53.6667	87.3333	269.333	15	372.333	445.5	719.333	647.5	2248	618	955.5	1777	421	758	2028	1526	47	1402.5	494	848.5	756	132	0	574	487.5	77403	6334.25	4841	2406.33
CELEG.C06A1.3	1	1	0	0	3	16	3	0	2	1	63	15	21.5	5.5	6.33333	7.33333	2	6.66667	6	8	8	26.6667	26	20.3333	36	28	26.5	34	33	81	16	20.5	32.5	28.5	425.5	335	241	92	1598.5	99.5	19896	45.75	83	1031
CELEG.C06A1.5	1	0	1	0	1	16	16	1	4	0	24147	9176	7539.5	7917.5	5412.67	7030.33	6171.33	5716.67	6814	5877.33	6038	5246.33	5624	3670	5049	3638.5	8577	3009	3663	6163	4550	8944.5	14345	3632	12567	3418	9212	8230	3259.5	2955.5	1047988	10091.2	17784.8	10087.3
CELEG.C06A1.6	1	0	0	0	0	0	1	1	0	0	37	33	59.5	110	36	29.3333	20.3333	4	1	2.33333	0.5	0.666667	0	2	4	4.5	3.5	4	13	16	4	70.5	2.5	5.5	3	6.5	1.5	5	11.5	9.5	674	0	0	0.666667
CELEG.C06A1.7	1	0	0	0	0	0	0	1	0	0	1	4	0.5	0	0	0.666667	0.333333	0	0	1.33333	0	1.66667	0	0.333333	0	1.5	2	0	1	5	0	0	1.5	14	6	15	1	0	18	11	202	0.25	0.25	0.666667
CELEG.C06A12.3	1	0	0	0	2	20	0	1	14	0	116.5	110	67.5	48.5	55	99	160.333	229	98	235.667	233	218.333	262.5	259	228	191	669.5	128	142	287	159	29.5	917	255.5	979.5	540.5	560	85	483.5	667	50385	3705.25	3595.5	1658.67
CELEG.C06A12.4	1	0	0	0	3	10	0	3	8	0	14	16	6.5	0	1.66667	2.66667	3.66667	5.66667	6	9.66667	2	24.6667	2	56.3333	9	36.5	127	41	35	97	25	0	124	19.5	48	11	4.5	0	34.5	24.5	3438	242	415.25	314
CELEG.C06A12.5	1	0	0	0	1	15	0	0	1	0	0	13	13	13	14	16.6667	18.3333	15.3333	2	11.6667	14.5	28.6667	17.5	35.6667	10	48	97.5	42	35	32	33	5.5	139	2.5	61	100.5	6	0	219.5	32	11638	1508.5	846.25	800
CELEG.C06A12.8	1	0	0	0	0	6	0	0	1	0	0	0	2	0	1.33333	0	0	1.33333	0	1.66667	2.5	5.66667	4	3.33333	0	5	13.5	5	12	0	3	0	0.5	0	0	0.5	0.5	0	167.5	0	1278	13.75	4.75	274.333
CELEG.C06A5.1	1	0	0	0	2	16	22	8	2	1	3105	13537	7423.5	4909.5	4140	5637.67	5338.67	4842	3965	3887.33	5421.5	4432	4855	3678	6526	4732.5	4785	3605	3866	3734	2919	6682.5	1966.5	1127.5	1936.5	334.5	4406.5	12176	1237.5	1274	217550	1724.25	4882.75	3606.67
CELEG.C06A5.11	1	0	0	0	2	16	3	5	6	1	1905	2857	986	683	631.667	941.667	978.333	1075.67	745	1251.67	1786.5	1812	1825	2574	4597	3190	5576	2702	2868	2855	3219	1195	864.5	539	540	264	590	782	428.5	597	143157	3017.25	6534.75	2788.33
CELEG.C06A5.12	1	1	0	0	0	15	0	0	2	0	1011.5	612	390.5	472	285.667	287.333	145.333	289.667	229	239.667	216.5	249	171	205.333	175	186.5	115.5	75	140	241	180	945.5	91	68.5	150	38	157	278	266	51.5	18389	205	236.5	248
CELEG.C06A5.2	1	0	0	0	0	17	0	1	1	0	35	34	31.5	5.5	10.3333	28.6667	12	13.6667	20	12	23	19.6667	12	17	23	30	27	18	26	14	2	24	5.5	7	163.5	112	43	19	387.5	24.5	6975	8	22.75	205.667
CELEG.C06A5.3	1	0	0	0	1	14	6	2	2	1	1949.5	3843	2748	2394	2648.33	3740.33	3363	2792	2742	3445.67	3971	3758.67	4098.5	2979.33	3532	3757	5025.5	2498	3184	3939	3368	2107	3482.5	746	1516.5	399.5	3236.5	5493	870.5	1073	265430	2732.25	7242.25	3927.33
CELEG.C06A5.6	1	0	0	0	2	15	1	0	8	0	4232	4064	1208.5	640	377	504.333	463	562.667	397	385.333	416.5	499	518.5	416.333	574	600.5	731	636	594	790	702	1499.5	150	546	2168	530.5	6007	12371	878.5	953	138205	577.5	2386.5	1094
CELEG.C06A5.7	1	0	0	0	2	25	28	12	25	2	5955	7483	2828	1743	1628	2199	2625.33	2771.67	2365	3313.33	4525	4715.33	5195	7167.67	11377	9202	16765	9122	9293	9119	10344	2846.5	5233.5	2327	3452	1118.5	3253	1758	1764	1888	494525	9612.25	19985.5	9705.33
CELEG.C06A5.8	1	0	0	0	23	18	2	0	4	2	1248	1980	424	180.5	68	67.6667	31	71.3333	51	53.6667	76	55	72	71.6667	51	64.5	117.5	75	59	156	182	744	33	50	231	90.5	1351.5	1792	165	237.5	31674	249	1260.75	527
CELEG.C06A5.9	1	0	1	1	15	16	0	0	4	39	5207	4641	1996.5	1432.5	864	774	523.333	384	399	313.667	392	327	340.5	248	429	267.5	688.5	292	392	718	374	2754.5	488.5	253	722.5	178.5	1915	2589	378	491.5	97282	852	3088	1456.33
CELEG.C06A6.2	1	0	0	0	1	15	2	0	3	3	1708	2829	4398.5	4134	4336.67	4997.67	4457.33	3793.67	3466	3973	4845	4816.67	5318.5	3310	5667	4811.5	5052.5	3851	3686	3708	4320	2330.5	1777	811	1098.5	289.5	638.5	660	548	480	199372	1451.75	3244.25	1713.33
CELEG.C06A6.3	1	1	0	0	1	18	3	2	9	2	2519.5	3720	1622.5	1476	1062.33	1312.33	1369.67	1023.33	1198	994	1132	1060	1160.5	1047	1155	1240	1894	999	1051	1922	1488	2176	1161	438	568	322.5	1226	2167	475	615.5	124697	1022.5	2447	1320.33
CELEG.C06A6.4	1	0	0	0	3	17	0	2	4	0	7946	5550	2641	1263.5	567	449.333	423.333	496.667	551	789.333	940.5	1264	1259.5	1236	1078	1312	5745	1154	1455	2817	1591	2981	6182.5	2383	3973	2290	5703.5	3921	3539	6586	315247	2432.75	3917.25	4131
CELEG.C06A6.5	1	0	0	0	5	18	0	1	4	0	883.5	632	1520	1507	2044	3771.67	5064	6047.67	5494	9654.67	8778	9185	10140.5	6414.67	9188	7377.5	8456	5964	7220	13244	6424	850.5	6348.5	4057	10050.5	4512.5	1614.5	632	4474	7060	538845	9057.75	9397	7633
CELEG.C06A6.7	1	0	1	0	0	12	0	0	3	0	3.5	4	0	0	5.33333	1.66667	8.33333	7	11	34	7	34	65.5	53	35	45.5	35.5	48	54	52	52	1.5	20.5	15.5	90	37.5	21	12	248.5	30.5	5090	81.5	136.25	331
CELEG.C06A8.1	1	0	0	0	1	20	3	3	25	5	8649	9975	5294	3446	2589.33	3810.67	3811.67	4907.67	4532	5149.33	7287.5	8228.33	9276.5	6760.67	10947	12057	14264.5	11414	11788	13650	11185	4230	9796.5	13811	31398	6986.5	11490.5	8918	10015.5	8956	898699	12366.5	34693.5	15628
CELEG.C06A8.2	1	0	0	0	2	16	11	1	3	3	2720.5	4745	3106.5	2239	1785.67	2333	1955.33	1698.67	1927	1330.67	1671.5	1304.33	1459.5	892	1273	946	2020	1009	969	1601	947	2586.5	1470.5	538	1452.5	430	3041	4056	672.5	841.5	183080	1731.25	4573.25	2787.33
CELEG.C06A8.3	1	0	0	0	4	19	0	2	11	1	20298	8817	20466	26471	33046.7	34212.3	33319	19563.3	25067	16210.7	15604.5	10920.7	16938	14795.3	19210	13055	39034.5	13696	15080	31388	24188	16386.5	37594	15629	32218	70201.5	18148	375	32539	50394.5	2123967	5298	5713.5	16980.3
CELEG.C06A8.4	1	0	0	0	2	17	9	1	5	4	4327.5	1581	348	197	105.667	121.667	97.6667	89	93	63	81	50	116.5	71	102	68	162	49	70	134	156	767.5	110.5	154.5	569	362	2457	1135	362	412.5	82801	277	907.5	404.667
CELEG.C06A8.5	1	0	0	0	34	20	13	4	4	19	3119	2951	7387	8592.5	9756.67	12398	11692.7	8518.33	10240	5561.33	5661	2973.33	3294.5	1507	2742	1488.5	2328	1082	1101	1607	933	4175	1188	682.5	1389.5	480.5	2373.5	4443	1076.5	534	259345	495.5	1659.25	1393.33
CELEG.C06A8.6	1	0	0	0	8	18	0	2	2	1	20	11	13.5	16	10.3333	15.3333	1.66667	6	8	6.33333	8	4.66667	17	11	11	12.5	43	20	8	8	4	5	40.5	74.5	460.5	334	239	39	3950.5	270.5	23297	26.75	24.25	2015
CELEG.C06A8.7	1	0	0	0	5	8	0	1	1	0	0	4	6.5	0	2	1	0.333333	10.3333	0	4.33333	8	15.3333	5	47	5	36	101	32	2	4	42	0.5	25	2	2.5	0	1.5	0	6	0.5	652	19.75	30.75	22.6667
CELEG.C06A8.8	1	0	0	0	0	15	0	0	5	0	38	45	183	117.5	239	358	377.333	285.333	112	613	304.5	1154.67	814	2005.67	660	1271	2085.5	709	962	3186	2238	93	1047	258.5	339	260	108.5	56	367.5	402	65815	1312.25	1891.5	1257
CELEG.C06A8.9	1	0	0	0	6	18	5	7	60	1	77.5	128	127.5	149	85	105	119.333	111	95	146.333	218.5	290.667	340.5	889	406	597	2245.5	430	502	906	1037	103	2335.5	422.5	547.5	82	174.5	8	340.5	215.5	50246	1276	2502.5	1921.67
CELEG.C06B3.1	1	0	0	0	5	8	0	0	1	0	0	5	0	0	3.33333	2.66667	3.66667	2.66667	3	6.66667	5.5	6.33333	5.5	10.6667	11	10	11	28	8	12	3	1	0.5	0	10	0	0	0	1	0	400	47	82.25	42.6667
CELEG.C06B3.10	1	0	0	0	4	0	0	0	0	0	0	0	1	1	5	0	0	3	3	2.66667	0	7.66667	3.5	13	1	22	5.5	17	39	4	18	0	3.5	0	0	0.5	0	0	0	0	95	1.5	5.5	5.33333
CELEG.C06B3.11	1	0	1	0	4	0	0	0	0	0	0	16	0	0	0	0.333333	2.33333	1.33333	0	6.33333	1	3	6.5	3.33333	7	24	6.5	17	6	11	16	0	2	0	0	0	0	0	1.5	0	83	0.5	2.5	3
CELEG.C06B3.12	1	0	0	0	6	0	0	0	0	0	0	1	2	1.5	2	0	1	4	3	11.3333	2.5	4.66667	8.5	19.3333	0	39	2	19	8	30	13	0	1	0	3.5	0	0	0	0	0	206	14.75	55	22.6667
CELEG.C06B3.13	1	0	0	0	5	5	0	0	1	0	3.5	0	3.5	0	0.666667	4.66667	5.33333	1.66667	0	2	5	11.6667	4	17.6667	0	29.5	33.5	10	12	13	4	0	6	0	10	0.5	1.5	0	2.5	7	793	81.75	159.5	75
CELEG.C06B3.14	1	0	0	0	3	0	0	0	0	0	0	0	2	3	2.33333	2.33333	2.66667	2.33333	0	15	5.5	3.66667	8.5	7.66667	7	17	5	37	12	4	22	0	2	0	1.5	0	0	0	0	0	219	14.75	32.25	37
CELEG.C06B3.16	1	0	1	0	4	0	0	0	0	0	0	0	1.5	2.5	0.333333	1.33333	1.33333	1.66667	0	0.666667	0	2.33333	0	15.3333	2	26.5	17	33	23	49	18	0	2	0	7	8.5	2	0	44.5	3	405	6	14.75	28
CELEG.C06B3.2	1	0	0	0	2	0	0	0	0	0	23.5	19	17.5	23	3	15	13.6667	14	22	28	43.5	37	24	51.6667	38	65.5	63	59	45	53	20	6.5	13	4.5	8.5	1	8	0	18	11	1461	21	44	42.6667
CELEG.C06B3.3	1	0	0	0	1	22	2	7	5	1	0	27	35.5	11	27.3333	77.6667	69.3333	104	59	144.667	197	302.667	297.5	297	158	292	2630	131	173	441	292	4.5	793.5	1591.5	3484	739	1071.5	18	1075	1674	76871	2314	1561.75	1574.67
CELEG.C06B3.4	1	0	0	0	8	19	1	6	27	4	864	538	510	445.5	467.667	680.333	582	580.667	387	755.333	875	1088.33	948.5	772.667	980	826.5	2551	633	947	1716	1248	500.5	3491	547	1366	394	524	453	1026.5	793.5	172283	10673.5	8924.25	6579.33
CELEG.C06B3.5	1	0	0	0	10	0	2	2	0	0	1	17	5	0	3.33333	5	1	0	2	2.66667	4	6.66667	6	24	21	22	35	13	13	0	3	5.5	24	0	4	4.5	0.5	0	0.5	4	316	2	4.75	10
CELEG.C06B3.6	1	0	0	0	6	21	0	0	5	0	182	186	56	33	24.3333	13.3333	53	42.3333	56	33.6667	86.5	103.667	67.5	270.667	196	162	5064.5	223	233	652	726	106.5	8994.5	346.5	1061.5	1660	1989	27	3864	2505	147562	3922	13215.5	8607
CELEG.C06B3.7	1	0	0	0	2	19	0	1	5	0	0	10	6.5	5	3	0	8.33333	4.33333	4	0.333333	11	11	3.5	21.3333	19	31	133	27	67	199	122	0	127	26.5	25	39.5	60.5	0	41	74	8121	51.75	148	110.333
CELEG.C06B3.8	1	0	0	0	4	11	1	15	5	3	2.5	12	1	11.5	4.66667	0	7	3	0	1.66667	13	69.6667	53	149.667	85	170	568.5	168	229	406	303	0	619.5	88.5	111.5	32.5	24.5	0	53	40.5	12761	390.25	971.75	523
CELEG.C06B3.9	1	1	0	0	4	0	0	0	0	0	0	4	0	0	0	0	1	0.666667	0	13.6667	4	11	4.5	13	5	31	15.5	16	11	1	13	1	8.5	0	4	0	0	0	0	2.5	318	27.25	69.75	27
CELEG.C06B8.1	1	0	0	0	2	6	2	1	1	0	47.5	27	68.5	73	100	195	250.333	357.333	266	526	448.5	495	337.5	200.333	247	177	208	77	153	229	91	38	149.5	47.5	31	9.5	9	0	20	13.5	21516	13.5	7.5	56.6667
CELEG.C06B8.10	1	0	0	0	5	8	0	0	1	0	0.5	6	10	13	3.66667	11	3.33333	6	5	0	8	5.33333	13	10.3333	2	6	35.5	21	10	18	32	2.5	25	2.5	0.5	3.5	0.5	0	0	2	345	5.5	7.5	6
CELEG.C06B8.11	1	1	0	0	0	3	0	0	1	0	0	0	2	2	2	1.66667	2.33333	0	0	0.333333	3	4.33333	3.5	16.3333	2	11	2	19	0	8	2	0	1.5	0	0	0.5	0	0	1	0	32	0	0	1.66667
CELEG.C06B8.2	1	0	0	0	2	18	0	0	4	0	35	20	19.5	18	2.33333	17.3333	48	138.333	42	265.333	325.5	815.333	726.5	930	839	1727	1377.5	1588	1845	2912	2005	9.5	488.5	448	408	173	111.5	9	486.5	256	48249	88.5	35	266.333
CELEG.C06B8.3	1	1	0	0	2	5	0	1	1	0	0	0	0	2	1.33333	2.33333	2.33333	0	0	0.666667	4.5	3.33333	4	8.66667	0	5	9	14	11	1	11	0	4.5	0	1	0	0	0	0	0	100	1	7.75	1.66667
CELEG.C06B8.4	1	0	0	0	4	0	0	0	0	0	0	9	0	0	0	0.666667	0	2.66667	4	11	4	7	4.5	11.6667	8	21.5	93.5	10	10	0	7	0	67.5	4.5	2	4.5	6	0	6.5	10	789	24.5	60.75	25.6667
CELEG.C06B8.6	1	0	0	0	4	0	0	0	0	0	2.5	10	5	6	5.66667	5.66667	5	5.33333	11	22.6667	23	26	31.5	28	17	24.5	11	42	17	5	14	2.5	7	0	1	0	0.5	0	0	0	1250	21.75	22.5	22
CELEG.C06B8.7	1	0	0	0	5	16	0	0	9	0	1688.5	2046	7438.5	7465.5	8932	16410.3	19162.7	21826.7	14776	20723.3	27495	22574.3	29390.5	15030.7	36637	25727.5	15257	23857	23375	10767	11336	3119.5	1188	1019.5	2360	316	1273.5	402	951.5	429.5	510583	745	1186.25	1108
CELEG.C06B8.8	1	0	0	0	1	20	9	4	12	1	35177.5	13530	7515.5	17669	8375.67	12014.3	10954.3	15863.7	4682	17536.3	8728	23842.7	24503.5	20979.3	15786	14302	63304	7195	9752	28587	18415	17941.5	393402	77592	219308	263008	73552.5	21265	82688	88334.5	5716828	96530	59163.5	54176.7
CELEG.C06B8.9	1	0	0	0	1	0	0	0	0	0	0	4	0	0	3.33333	1.33333	1.66667	0.333333	0	5	2	0.333333	2	17.3333	8	12.5	7	5	7	8	7	0	3.5	0	30.5	0	1	0	0	0	963	98.5	238	142.667
CELEG.C06C3.10	1	0	0	0	1	13	0	0	6	0	4.5	10	2.5	7	5.33333	1	6.33333	37.3333	0	62	49.5	267.333	214	553	174	375.5	248	354	471	1346	1068	0	173	126.5	212.5	331.5	31.5	4	421	184.5	23517	71.5	211.5	337.333
CELEG.C06C3.12	1	0	0	0	0	8	0	0	1	0	0.5	11	7.5	1.5	0.666667	2	1.33333	8.33333	3	14.3333	22	58.3333	53	61.3333	83	126	123	62	98	133	153	0.5	197	58	99	14	22	0	44	39.5	4063	76	248.5	165.667
CELEG.C06C3.1	1	0	0	0	7	22	20	21	16	39	6075.5	7566	7765.5	6351	6300.33	8501.67	9750.33	10487	5917	12969.7	14962	17765.7	20281	15582	28815	24499	17653	19950	18116	15397	13950	4638	6830	2848.5	6206.5	1316	9897.5	8343	2648	2465	939344	4034	10088.8	6435
CELEG.C06C3.3	1	0	0	0	1	15	0	0	4	1	14	47	57	83.5	63.3333	81.3333	61.3333	49.6667	38	99.6667	118.5	195.667	144.5	347.667	163	293	179	193	327	440	399	60.5	92.5	56	41.5	30	11	14	103.5	23	8360	101	99.75	103
CELEG.C06C3.4	1	0	0	0	0	14	0	0	4	0	3	0	1	6.5	3.66667	26.3333	32	74.6667	13	199.667	184.5	563.667	453	483.667	363	537	402	395	580	1186	676	5.5	118	157	244.5	194.5	23.5	0	201	426	38993	48.75	42.75	46.6667
CELEG.C06C3.6	1	0	0	0	4	10	1	0	1	0	40	38	22.5	17.5	9.33333	8.66667	0	9.66667	8	7.33333	14	10	16.5	43	38	49	45.5	25	35	80	77	18	45.5	50	48	9	17	16	25	31	3406	54	63.5	80
CELEG.C06C3.7	1	0	0	0	0	11	0	0	2	0	121.5	236	215.5	159.5	31	20	3.33333	3.66667	6	8.33333	4	6	4.5	14	6	10.5	11.5	22	16	25	1	186	2	0	1.5	2.5	51.5	4	2	1	2161	0.75	0.25	0.666667
CELEG.C06C3.8	1	0	0	0	3	12	0	0	1	0	42	179	104	75	47	9	6.66667	4.33333	1	11.6667	14.5	27.3333	21	45.6667	29	96	69	62	99	137	151	46.5	38.5	22.5	39	20.5	42	2	105	48	3081	47.5	74.75	54
CELEG.C06C3.9	1	0	0	0	0	11	0	0	1	0	1.5	0	4.5	0	2	1	2.33333	1	0	7.66667	5	20.3333	12.5	27	12	22	29	17	16	24	37	0.5	31	28.5	78	13	11	0	13.5	29	1963	31.75	155.25	96.3333
CELEG.C06C6.1	1	0	1	1	4	11	0	0	2	0	4	2	6	4.5	6	3.33333	2.33333	2.33333	0	11.3333	7.5	10.6667	0.5	11.6667	5	14.5	2.5	19	3	18	2	1	1	0	4	0	0	0	0	0	386	22.25	36.25	58.6667
CELEG.C06C6.2	1	0	1	1	4	0	1	0	0	0	0	3	0	5.5	0	2	0.666667	1.33333	0	5.66667	2.5	3	5.5	14.6667	2	15	0.5	6	9	5	23	3	0	1	9.5	0.5	0	0	0	0	345	39.75	139.25	36
CELEG.C06C6.3	1	0	1	1	4	0	0	0	0	0	0	8	14	4	5.66667	2.66667	3.33333	0	9	3.33333	4.5	3.66667	1	16	14	19.5	6	33	15	37	16	1.5	12.5	0	19	0.5	0	0	1	1	595	51.5	106	52.3333
CELEG.C06C6.4	1	0	0	0	3	22	2	2	17	0	44	33	41.5	29.5	19.6667	27.3333	29.3333	45	67	80.3333	92	163.333	156	692	235	500.5	474.5	513	716	1141	1271	37.5	352.5	123.5	166	73.5	79	0	161	107	24884	167.5	272.75	259.333
CELEG.C06C6.5	1	0	0	0	2	17	3	2	20	5	51.5	16	48.5	52	30	75.6667	120.333	172	107	276.667	233	372.333	341	1207	406	941	1047	833	1220	2495	2097	10.5	527	195	287.5	89	103.5	5	191	135	34706	256	419.25	405.333
CELEG.C06C6.6	1	0	0	0	5	11	1	0	1	2	0	19	5	10.5	9	2.33333	7	2.33333	0	4.33333	14	10.6667	7.5	30.6667	14	23.5	15.5	64	32	32	23	3.5	3	4.5	26	10.5	14	18	60	17	778	8	11.75	26.6667
CELEG.C06C6.7	1	0	0	0	4	15	0	0	2	0	0	0	3	8.5	2.33333	0.666667	10.6667	6	5	2.33333	7	19.6667	22.5	25.3333	4	43.5	26.5	53	34	48	27	6	4	4.5	82	41	44.5	20	261.5	74.5	3672	26	23.75	218.333
CELEG.C06C6.8	1	0	0	0	1	0	1	0	0	0	2.5	0	6.5	0	0.666667	2	0	8	0	3	4.5	4.33333	1	5.33333	0	10	22.5	6	10	13	44	0	36.5	5.5	29.5	87.5	25	0	151	38.5	1947	5.75	61.75	101.667
CELEG.C06C6.9	1	0	0	0	1	12	1	0	1	0	0	5	0	0	0	0.333333	0	0	0	0.333333	1.5	0.666667	1.5	4	0	3	0.5	5	0	8	6	0	0.5	0	0.5	8	1	0	29	1	274	1.75	15.25	20.6667
CELEG.C06E1.1	1	0	0	0	2	18	0	1	5	7	4249	3693	9304.5	9338	11944.3	12568.7	11621.7	8724.33	11037	4291	5131.5	2347.33	2757.5	1107.67	2591	1496.5	961.5	908	1220	1646	1273	6144.5	72	52	97	56.5	210	153	217.5	47.5	233251	566.75	892.75	646
CELEG.C06E1.10	1	0	0	0	11	16	21	5	2	1	594.5	3135	2872.5	2287.5	2260.67	3778.67	3846.33	3568	3698	3143.33	4696.5	3698.33	3999.5	2554.33	5106	3466.5	4430.5	2854	2719	2604	2505	1766.5	2659	1152.5	1918	416.5	1925.5	4364	785.5	606.5	155529	2467.75	5237.75	3839.67
CELEG.C06E1.11	1	0	0	0	3	8	0	0	3	0	34	19	30	16.5	23.3333	31	15	26	32	24	30.5	47.6667	35	47.3333	55	33.5	80	63	25	82	85	4.5	64	20.5	44.5	25.5	77	68	24	26.5	4824	93.25	207	90.3333
CELEG.C06E1.3	1	1	0	0	1	13	6	3	9	0	31	37	67.5	54	73.3333	178	181	223.333	193	294	314.5	539	492	1634.33	732	984.5	1183	919	1182	2008	1727	24.5	944	675	763	333	281	42	567	413	66235	2272.5	1494.5	618
CELEG.C06E1.4	1	0	0	0	5	15	19	115	48	46	8.5	8	10.5	18	8.66667	16.6667	13.3333	14.3333	4	87.3333	67	346.333	252	759.333	166	1119.5	876.5	923	1064	1647	1347	0	571	127.5	149	29.5	28.5	0	119	43.5	43560	327.75	741.75	474
CELEG.C06E1.5	1	0	0	0	1	10	0	0	1	1	0	0	0	0	0.666667	0	1.66667	0.333333	0	4	3.5	1.33333	1	14.3333	1	6	1.5	8	3	12	11	0	3.5	0.5	0	5	11.5	0	714	0.5	5151	0.5	0.5	1144.67
CELEG.C06E1.6	1	0	0	0	1	12	0	0	1	0	0.5	0	0	0	0	0	0	0	0	1.66667	0	1	3	6.33333	0	4.5	1.5	2	0	2	0	0	3.5	5.5	13	63	24	0	9759.5	41.5	44230	1.75	1	7779.67
CELEG.C06E1.7	1	0	0	0	2	16	0	0	5	0	2.5	3	3.5	0	4.66667	5.33333	0	9	0	60.3333	28	129.667	86.5	298.667	135	266.5	203.5	202	233	609	175	5.5	84	60.5	60.5	45	16	5	190	44	7617	77.5	68.5	184
CELEG.C06E1.8	1	0	1	0	10	13	0	0	2	18	5.5	21	13	25	22.6667	58.6667	205	511.333	59	1407.33	908.5	2106	2284	1456	3222	2652	2253	2253	1557	1922	1656	11	562.5	202	572.5	102	19.5	5	95	113.5	82132	133.75	165.25	151.333
CELEG.C06E1.9	1	0	0	0	4	14	0	1	2	0	1690.5	1675	1354	994.5	938	1289.33	1134.33	1124.67	1159	805.333	1414	1042.67	1148	817	1318	902	2258.5	691	768	1000	853	1085.5	1236	647	1187.5	383	1569	2096	616	693	102630	1187.5	3408	2111.33
CELEG.C06E2.1	1	0	0	0	0	17	1	0	6	3	12.5	5	8	8	8.33333	20.3333	27.3333	63.3333	6	93.3333	69.5	237.667	163.5	463.667	91	398	713	293	392	1134	642	1	423	235.5	171.5	157	51.5	9	181	203.5	29969	2003.25	904	506
CELEG.C06E2.2	1	0	1	1	0	0	0	0	0	0	0	0	0	0	0	2	3	0	0	0.333333	0	1	0	3.66667	1	3	7.5	8	6	24	5	0	3	0	1	1	0	0	1.5	0	114	0.25	1	0
CELEG.C06E2.3	1	0	0	0	5	13	2	3	4	1	5	6	8.5	0	3.66667	0	2	0	0	4.66667	4	8	4.5	35	0	33.5	147	39	13	75	39	7.5	168	6	12.5	9	4	0	19	13	2045	65.25	68.75	74.6667
CELEG.C06E2.5	1	0	0	0	0	15	0	0	5	0	5075.5	2711	4459	6182	4650.33	6216.67	4537.67	3365	4041	2362.67	1645.5	974.333	900	435	597	452	245	350	460	838	422	3546	192.5	64	118	153	466.5	456	96	86	120978	123	180.5	123.333
CELEG.C06E2.7	1	0	1	1	4	15	0	6	8	1	49.5	16	20	17.5	20.6667	23.3333	24.6667	11.6667	27	0.666667	12	23	8.5	42.3333	3	17.5	260	4	29	30	29	34.5	204.5	41	73.5	23	16	0	51.5	36.5	4629	95.5	183	103
CELEG.C06E2.8	1	1	0	0	1	15	0	5	14	2	0	1	2	2.5	0	2.66667	0	0	0	0	4.5	0.666667	1	8	4	5	56.5	2	0	5	7	0	37.5	72.5	96.5	54.5	2.5	0	57.5	64.5	1451	55.25	2.25	56
CELEG.C06E2.9	1	0	0	0	0	9	0	0	1	0	21	5	3.5	21	13.6667	29.3333	19.6667	18	18	4.33333	5.5	5	1.5	2.66667	7	0.5	2.5	4	6	0	0	4.5	0	2	20.5	3.5	11.5	0	1854.5	4	9417	17.75	20.25	1098.33
CELEG.C06E4.1	1	0	0	0	1	0	0	0	0	0	0	0	2.5	2	1.33333	0	1.33333	4	0	4	11	18	16	24.3333	10	20	0.5	11	20	31	8	0	0.5	0	0	0	1	0	1	0.5	77	1.25	0	0.333333
CELEG.C06E4.2	1	0	0	0	0	14	0	0	7	2	14.5	22	34.5	86.5	65	183.667	371	1037.33	118	1735	1059.5	2031	2176	2614	2207	3475	2109	2277	2782	8791	3914	4.5	483	213	249	652.5	58.5	5	255.5	213.5	60439	537.25	566.25	314
CELEG.C06E4.3	1	1	0	0	5	17	0	1	3	0	17	2	12.5	2.5	15.3333	3.66667	2	0.666667	0	7	6.5	5	7	34.3333	12	15.5	65	8	18	52	34	25	33.5	31	61	31	18.5	0	12.5	35.5	4341	480.5	503.25	367
CELEG.C06E4.5	1	0	0	0	2	8	0	0	1	0	1	3	0	4.5	1.66667	0.333333	0.333333	5.66667	1	0	3	5.33333	1.5	11.3333	3	16	4	6	4	19	15	0.5	0.5	0	0.5	0.5	1.5	0	0.5	0	61	3.25	3.75	2.33333
CELEG.C06E4.6	1	1	0	0	7	11	9	1	1	2	2.5	2	5	6	0	2	0	2	0	2.66667	2.5	6.33333	2	7.66667	2	7	14.5	18	0	9	32	0	22.5	1	5.5	5	0.5	0	4	5.5	556	21.75	19.25	10.6667
CELEG.C06E4.7	1	0	1	0	0	20	0	2	7	0	12.5	0	0	0	3	0	2.33333	10.6667	0	6.33333	6.5	63.3333	60	102	35	108.5	257.5	108	159	387	185	2.5	443	45.5	282	33	15.5	0	74.5	46	15764	1097.5	1833.75	1117.33
CELEG.C06E4.8	1	0	0	0	8	19	0	0	11	1	0	17	0	0	1.33333	6.33333	0	4	0	5	14	16.3333	12	36.3333	7	34	56	23	13	30	50	1.5	30	23.5	28.5	23	20	0	78	30.5	6273	659.75	340.75	264.667
CELEG.C06E7.1	1	0	0	0	4	18	21	5	24	3	2579.5	3781	1653.5	1363.5	1173	1751.67	1934.67	1813	1496	1882.33	1600.5	1323.33	1474	1310.67	1029	1457.5	2368	1089	1173	2105	1296	2130	1330	1268	1810	1083.5	1854	4979	769.5	967.5	145499	1499.5	3040.25	4122.33
CELEG.C06E7.2	1	0	0	0	2	16	0	0	14	1	11.5	53	55	44.5	53	90.3333	92.6667	138.333	138	197.667	304.5	480	418.5	726.333	496	708.5	1696.5	368	635	1194	835	60.5	1588	487	794	230.5	197.5	27	962	523	67902	3780.5	4077.75	2887.33
CELEG.C06E7.3	1	0	0	0	4	18	15	2	5	3	5147	6685	2856.5	1924	1829.67	2523.33	2731.33	3191	2642	2570	2973.5	2642	2921	3053.67	3215	3643.5	3960	2627	2926	4249	3438	3690	2634	1567	2799	1985	2920	4422	2123	1603.5	231171	4305.5	7335.75	5049.33
CELEG.C06E7.4	1	0	0	0	0	15	2	0	3	7	753	671	799	794	982.667	1826.33	3666.67	5963.33	4058	8819.33	9856	9219.67	11493	7169.33	12406	7427	5031.5	6382	5735	6636	5545	488	3205	2128	1170	2685	486.5	64	2434	1404	357738	655.75	796	511
CELEG.C06E7.6	1	0	0	0	0	16	1	9	5	4	1	0	0.5	0	0	1	5.33333	7.33333	0	14.3333	34.5	52.6667	46.5	46.3333	31	62.5	38	34	23	40	27	0	1	1.5	40.5	32	40	17	436	38	5279	6.25	4.5	169
CELEG.C06E7.7	1	0	0	0	1	0	1	0	0	0	0	8	0	0	0	3.66667	6.66667	2.66667	3	20	13.5	43.6667	38.5	35.6667	39	44.5	37.5	43	20	30	14	0	0.5	0	0	0	0	0	0.5	0	105	2.5	1.75	1.33333
CELEG.C06E7.88	1	0	0	0	1	6	0	0	1	0	18.5	8	0	32.5	30.3333	61	173.667	610.667	39	1440.67	1398.5	3721	3387.5	3625.33	2779	4800.5	2437.5	3275	4461	8549	4560	0	8.5	62	75	488	4	13	306	203.5	160914	475.25	193.75	38.6667
CELEG.C06E8.3	1	0	0	0	6	18	0	3	11	1	1194	988	395.5	161	67.3333	88.6667	68.6667	76	59	104.667	141	425.667	375	925.667	598	1179.5	5978	1067	1361	1653	1265	351.5	5249	1124	2312.5	638.5	917.5	510	872.5	668	116005	3960.5	13919	4378.67
CELEG.C06E8.5	1	0	0	0	2	17	0	0	1	1	11	38	145.5	21.5	23.6667	157.333	44.6667	33.6667	32	8.66667	31	29.3333	39.5	2345.33	22	63	216.5	67	73	117	385	15	1241.5	616	405.5	388	117.5	0	494.5	1031.5	84038	11530.2	4671.25	1310.67
CELEG.C06G1.1	1	0	0	0	2	18	3	1	11	0	84	106	203.5	186.5	122.667	142.333	138	280.667	29	460.667	528	2260	2004.5	4006.67	1773	5604	2651.5	5935	7063	11232	8410	70.5	3757	2779.5	1769	2044	238.5	15	3380	1770.5	234553	2447.75	1858	515.333
CELEG.C06G1.2	1	0	0	0	6	16	0	0	3	0	86.5	33	20	27.5	12.3333	27.3333	43	64.6667	20	132	76	422.667	314	3203	194	1643	482.5	1528	2612	4587	5410	35	356	388.5	66	621.5	19	0	410.5	83	66874	34.5	110.75	34
CELEG.C06G1.4	1	1	0	0	1	23	15	17	9	358	7878.5	6399	15968	16476.5	17610	30799.7	33649.7	34470.3	25978	33860	40701	34109	40770	24062.7	46962	36827	32415.5	31277	29887	26318	19796	7237.5	20504	5383	12554	2138	4497	1346	4259.5	2788	1675973	12177.8	23996.5	16582
CELEG.C06G3.10	1	0	0	0	7	18	19	2	4	5	1304.5	2829	2096	1658	1826	3260.67	3214.33	3158.67	3447	3170.67	4289	4031.67	4176.5	2606.67	4044	3699	5295	2623	3248	3450	2674	1502	2536	1821.5	3227.5	994	3876.5	5878	1999.5	2268	270418	2698.5	6952.5	4417
CELEG.C06G3.11	1	0	0	0	1	13	8	3	10	0	6400	3193	1626	2653.5	1479	2266.67	2356	2458	834	1692.67	1338.5	2080.67	2379.5	1307.67	904	1768.5	5151	1022	1019	4360	1287	4595.5	4735.5	1443	3501.5	5457.5	2328.5	2247	1161.5	1918	214758	2194.5	1670.25	1845
CELEG.C06G3.1	1	0	0	0	2	24	0	1	8	6	796	364	482.5	451	372	463	418.667	411	377	452.667	609	612	663.5	824	653	703.5	2213.5	630	959	1483	1341	290	5886	567	883.5	1155	563.5	47	1673	1622.5	124811	3445.75	8416.5	3991
CELEG.C06G3.2	1	0	0	0	3	24	20	9	5	4	8482	10857	6374	4290	3180.33	4244.33	4393.67	3765.67	3473	2613	3014	1653	2200	1037.33	1887	1195	1369.5	933	1056	1017	844	4873	1071.5	764	2343.5	574.5	8008.5	16316	743	1310.5	316500	1008.5	4455.75	1581.33
CELEG.C06G3.3	1	0	0	0	0	0	1	0	0	0	0	1	7.5	19.5	8.66667	14.3333	16.6667	22.6667	18	16	40	39.3333	26.5	51.3333	46	42	90.5	23	16	69	65	24	103	48	11419.5	93.5	52	7	52	74.5	95196	9595.75	28514.2	5612
CELEG.C06G3.5	1	0	0	0	2	22	1	2	20	0	998	805	1439	1384.5	1686.33	3307.33	5360.67	8288	8790	8967.33	11077	9161.33	11194.5	7622.33	10472	8082.5	15198	8274	8660	12806	7438	732	8011	2675	6189	2102	2187	548	2107.5	2075	503233	9684.5	19083.2	13146.3
CELEG.C06G3.6	1	0	0	0	1	16	6	0	5	9	1612.5	1972	2611	2562	2692	4718	5337.33	6048.67	6685	7751.67	10043.5	9777	11364.5	7318	9649	9286	7363	7610	9123	14629	9449	1352.5	3777	834.5	1656	343	788.5	769	649.5	604.5	584517	6304.5	7363.25	3674
CELEG.C06G3.7	1	0	0	0	13	0	1	10	11	0	2389.5	3399	2712	2951.5	2354	3223	3061.67	2688	2279	2545.33	3239	3110	3384.5	3075.33	3360	4304	6777	3108	3635	5052	3940	2065.5	5233.5	1457.5	2956	837.5	3912	2320	2874	2191.5	310364	5053.75	7483.5	5309.67
CELEG.C06G3.8	1	0	0	0	1	14	0	2	3	0	3197	2734	1225.5	890.5	516	560.333	516	423.667	350	464	451.5	509	487.5	311	298	336	599.5	131	333	702	424	2372.5	403.5	287.5	616	757	1081.5	919	435.5	454	78192	688	1235	936.333
CELEG.C06G3.9	1	0	0	0	3	15	2	2	5	3	642.5	1389	1300	1202	1481.67	2510	2644	2994.67	3366	3062	5036.5	4230.67	4335.5	2592	4462	3995	6071	2806	3312	3383	2975	848	2750.5	1975.5	3740	1000.5	3311	3521	1752	2178.5	265673	3316.5	9690.75	4657
CELEG.C06G4.1	1	0	0	0	5	11	0	0	4	1	1579	5041	2301.5	1494	1144.33	1594	1261	1220.33	1294	1403	1704.5	1720.33	2099.5	1302	2142	1750.5	1517.5	1346	1358	1706	1275	2010	565.5	415	1201.5	230.5	2481	5079	1006.5	748	127491	1131.75	4426.25	2384
CELEG.C06G4.2	1	0	0	0	2	26	10	11	30	3	5074.5	6281	3310	2060	1269.33	1015.67	899	1025	736	945	1391	1260	1481.5	2746	2458	2024	11189	2374	2676	2244	3024	1700	29009.5	8136.5	18018.5	3151	8879	1442	6043	5944	787733	35253.8	49025.8	14461.3
CELEG.C06G4.4	1	0	0	0	0	17	0	0	10	0	42	50	20.5	23.5	13.3333	26.3333	14.6667	17.6667	17	37.6667	25.5	47.6667	46.5	30.6667	28	32.5	76	8	28	51	25	26	75.5	56	201	186.5	126.5	61	660	93	9212	106	110.5	400.667
CELEG.C06G4.5	1	0	0	0	1	16	0	5	14	0	53	143	76.5	27.5	35.6667	29.6667	9.66667	7.66667	7	19	26.5	88.6667	59.5	251.667	51	234	679.5	195	180	469	291	112	636.5	53.5	91.5	36	59	7	141	56	16589	786	928.25	550.333
CELEG.C06G4.6	1	1	1	0	0	0	0	0	0	0	0	4	0.5	2	1.66667	7.33333	7.66667	2.66667	3	39.3333	15.5	54.6667	43	96.6667	43	70.5	60.5	53	70	166	127	0	28	32	109	261	9	0	223	268.5	5060	9.75	10.5	8.66667
CELEG.C06G8.1	1	0	0	0	6	21	0	2	12	2	442	167	1615	1725	1931.33	3302.67	3723.67	3174.33	3871	1712	1752	759.667	694.5	972.333	253	580.5	1110.5	547	701	2043	1584	814	2585.5	1910	6295	2527	1008	31	2122	2511	246718	26530.5	40373.5	11843.7
CELEG.C06G8.2	1	0	0	0	2	17	0	7	6	0	4	22	23	7	11	10	37.6667	40.6667	17	92.3333	95	266	255.5	819	254	669	1782.5	632	753	1080	982	0	1504.5	534.5	1772.5	312	4713.5	16	959.5	1187	186078	13074	18809	16282.3
CELEG.C06G8.3	1	0	0	0	5	16	0	2	4	0	218.5	98	317.5	304.5	363.667	510.667	507.667	490.667	482	387.333	587.5	669.667	753.5	974	685	788	2139	668	816	1708	939	183.5	2319	1163.5	1133.5	608.5	1256.5	56	1622	1187.5	95131	2333.5	3388.75	2300
CELEG.C06G8.4	1	0	0	0	3	0	0	0	0	0	0	0	2	17	3.33333	0	4	2.33333	0	7.33333	8.5	2.33333	6.5	7.66667	0	35	7.5	11	9	14	27	0	4	0.5	11.5	18	1.5	0	29.5	13.5	277	0	8	4.66667
CELEG.C06H2.1	1	0	0	0	1	17	16	4	2	8	49532.5	28999	19648.5	16914.5	11873.7	10852.3	10112	8687.33	9576	8807.67	11505	10537.3	13029.5	13735.7	11743	12976.5	47404	10624	12766	22075	20119	19399.5	29655	17722	33316.5	21834	17491.5	15572	13470.5	19975.5	1811603	15218.8	24161	19113.7
CELEG.C06H2.2	1	0	0	0	1	15	0	1	4	0	380	611	369.5	435.5	387.333	602.333	724	460	474	580.333	674	725	651	544.333	659	626.5	1958.5	415	577	924	756	451	1435.5	492.5	780.5	224.5	697.5	665	966	768	80954	1034.5	1343.5	1907.33
CELEG.C06H2.3	1	0	0	0	10	17	2	3	9	0	2478.5	834	475	395	231.667	398.333	306	315.333	229	336.667	320	369.333	393.5	269.333	311	250.5	930.5	192	324	517	432	736	917	493	731.5	356.5	822	887	474.5	797	93081	939.25	1332.75	1111
CELEG.C06H2.4	1	0	0	0	2	19	10	3	19	0	151	44	59	44.5	46.6667	122	111.667	142	218	178.667	211.5	217	317	218.333	192	309	1043.5	270	240	596	227	72.5	745.5	259	396.5	67.5	170.5	53	128	180.5	23848	192.25	250.5	267.333
CELEG.C06H2.5	1	0	0	0	0	13	0	1	13	0	2.5	0	12	2.5	2.66667	7.66667	4.33333	12.3333	19	20.3333	13	38	33	177	10	146	718	109	164	264	217	0	1672.5	185.5	334.5	153	58	0	166.5	98.5	20571	933	1743.25	904
CELEG.C06H2.6	1	0	0	0	1	13	1	1	5	1	9214	7459	2801	1724.5	1659	1847.67	1982.67	1620.67	1767	1549.67	1548	1287.67	1436	1825.67	1585	1336	3561	1273	1748	3536	2633	4224.5	2664	885	1797.5	1396.5	3200.5	2672	863	1182.5	231020	2536.75	3466.75	3353
CELEG.C06H2.7	1	0	0	0	3	13	0	0	2	0	2992.5	2293	716.5	332	100	129	46	61.3333	21	43.3333	67	61	66.5	72	94	97	225	73	101	200	97	1433	76	39.5	188.5	56	952.5	1219	244.5	179	57251	1639	1669	1099
CELEG.C06H5.1	1	0	0	0	2	16	0	0	1	1	0	0	1	8.5	0	0	0	2	0	2	7	11.6667	12	15.3333	11	13.5	205	16	55	102	73	0	536.5	172	253	371.5	203.5	0	461.5	298.5	11868	280.75	356.5	322.333
CELEG.C06H5.2	1	0	0	0	2	15	0	0	1	3	0	0	0	0	0	0	1.33333	1	0	2	6	21.3333	19	6.33333	16	4.5	86	6	5	21	19	0	123.5	47.5	50	46	15.5	0	86	50.5	2901	107	60.5	78.6667
CELEG.C06H5.6	1	0	0	0	2	17	0	0	1	0	98.5	30	72.5	135	96.6667	196	253	460.667	290	675	840	1191	1513.5	900.667	1773	1305	1734	1024	1048	958	800	72	677	806.5	1949.5	734	737	40	645	802.5	71705	1146	2837.75	1892
CELEG.C06H5.7	1	0	0	0	5	18	5	3	18	2	456.5	313	682	763.5	615.333	1002.67	1129	1793	1060	1834.67	2718	3046.33	3734.5	4142.33	5250	3923	5613	3314	4536	6349	4841	555	5099	1594.5	3416.5	2227.5	1845	47	1739	1776.5	261649	13556.5	15683.5	13476
CELEG.C06H5.8	1	0	0	0	2	11	0	0	1	0	297	93	42.5	52	17.3333	17	22.3333	17.3333	5	16.6667	31.5	37.6667	32	71	75	43.5	177	28	68	90	92	55.5	187	91	197.5	92.5	103.5	38	85.5	143	9244	159.25	222.75	199
CELEG.C07A12.1	1	0	0	0	4	20	5	7	6	55	160	15	355.5	359.5	665.333	1350	2399	3363.67	3435	3764	4486.5	2423.33	3236.5	1231.67	2537	939.5	1708	575	626	604	458	92	1311	166	495	46.5	273.5	0	226	110.5	134416	836	2949.25	1773.33
CELEG.C07A12.2	1	0	0	0	0	17	0	0	4	0	0	0	1.5	5	4.66667	16.3333	8.66667	10	9	20.6667	10	7.66667	13	237	12	47	233.5	16	48	88	197	1	259	52	101	44	21.5	0	379.5	81	8432	536	762.75	634
CELEG.C07A12.3	1	0	0	0	3	21	1	2	2	2	931	1035	1527	1417.5	1426.67	1969.67	2063.67	1923.33	2042	1911	2147	2032	2687.5	1952.67	3518	2662	5184	2756	2438	3514	3000	886.5	2441	1203.5	2088	771.5	1011	257	1071	650.5	161640	2691	5241.75	3573.67
CELEG.C07A12.4	1	0	0	0	11	34	17	21	9	17	92413	35354	63587	75194	68010	105713	129486	146795	139131	137277	146146	114860	165467	70148.3	169750	103790	113272	91691	78211	73178	55559	36197.5	103234	95204	268519	92076.5	41152	12299	87958.5	78934	8757222	33765	30692	66584
CELEG.C07A12.5	1	0	0	0	2	23	3	5	10	4	3220	7120	5766	5133.5	3519.33	3964.67	3568	2944	2901	3238.67	3406	2794	3443	2547.67	3372	2899.5	2083.5	2446	2501	2978	2367	4605	631	344	807.5	244	1595.5	1534	340.5	310.5	205810	1619.75	4410.5	1620
CELEG.C07A12.7	1	0	0	0	3	18	1	1	2	2	1739	961	2037	2231	2059	3072	3606.67	3748.33	3674	3248.33	3868	3731	4697	3012	4721	3919.5	4662	3761	4025	4691	3727	1296	4718	1253	3276.5	1231.5	1479.5	283	1361	1197	261381	3487.75	6502	4483.33
CELEG.C07A4.1	1	1	1	0	8	14	2	2	9	0	27.5	22	30	13	10.3333	24	32	77	0	181.667	119.5	307.667	256	615	282	568.5	1219.5	474	531	920	735	9.5	1302.5	319	718.5	210	144.5	56	407.5	376.5	42943	2081.25	2429.75	1572.67
CELEG.C07A4.2	1	0	0	0	1	17	0	0	1	0	15.5	6	20	2.5	3.33333	9	26.6667	51	72	65	90.5	81	94	83	108	49.5	243	55	78	92	69	3.5	179	119	50	34.5	47	0	177	136.5	16714	1126.5	438.25	1315.33
CELEG.C07A4.3	1	0	0	0	1	0	0	1	0	0	0	4	2	0	1.66667	0	3.33333	0	1	7	5	4.66667	0	16	16	18	11	5	13	13	2	0	20.5	10.5	1.5	86	68.5	0	183.5	200.5	2711	5	15	86.3333
CELEG.C07A9.1	1	0	0	0	2	0	0	0	0	0	32.5	6	0	1.5	2.33333	2.33333	4.66667	2.66667	5	5.33333	6.5	3	3.5	33	6	17.5	23.5	12	19	9	4	0	7	3	3.5	0.5	3.5	0	99	0	1145	10.5	5.75	227.333
CELEG.C07A9.10	1	0	0	0	1	0	0	0	0	0	0	3	0	5	0.333333	3.33333	4.33333	4	2	7.66667	12	12.6667	6	24	20	38	31.5	57	56	32	55	0	20.5	0	1.5	0	2.5	0	0	0.5	808	1	4	2
CELEG.C07A9.11	1	0	0	0	1	16	0	1	7	0	31.5	53	56	60	43	46	50.6667	28.6667	42	31.6667	39	95.3333	40.5	339	21	194.5	1168	167	151	480	348	67	334	848.5	1163	111.5	535	20	459	652.5	40858	693.25	872.75	1391.67
CELEG.C07A9.12	1	0	0	0	4	14	0	0	7	0	16	44	45	27.5	23.3333	26.6667	49.3333	161.333	21	243.667	325.5	752.667	748.5	942.333	892	1240.5	1638.5	1168	1335	3224	1624	42	812.5	143	265.5	49.5	56.5	0	183	124.5	47192	1434.25	1727	1161.67
CELEG.C07A9.13	1	0	0	0	1	12	0	0	3	0	16	9	7	2	4	7	8	19	28	34.6667	35.5	92.6667	92.5	103.333	102	169	111.5	151	234	352	270	2	32	6	52.5	27.5	49	21	183.5	41	8123	14.5	13	134.667
CELEG.C07A9.2	1	0	1	0	2	17	28	3	3	2	11637.5	6107	4487.5	3510.5	3016	3695.67	3030.33	2566.67	2672	1691.33	1859.5	1171.33	1293	729	1124	818.5	2081	760	734	1326	1215	4183	1684.5	719	1682	1284	4133.5	2889	883	876	259527	893	1536.75	1063
CELEG.C07A9.3	1	0	0	0	2	19	18	6	6	3	29954	45430	32960	26578	22129.7	27824.3	29026.3	23161.7	18970	18409	19933	14779.7	19408.5	12879	23537	17160.5	22015	16725	16886	13076	11086	19462	18407	5097	13392	2313.5	26920.5	14640	4759	3888	1852302	10923.5	31438	17870.7
CELEG.C07A9.4	1	0	0	0	2	14	0	1	5	0	10.5	28	20.5	49.5	19.3333	38.3333	38	16.6667	28	38.3333	44	51	37.5	85.6667	44	56.5	687	40	37	18	37	6.5	464.5	223	341.5	90.5	176.5	30	207.5	292.5	9127	25	22.75	161.667
CELEG.C07A9.5	1	0	0	0	5	9	0	0	1	0	0	0	2	0	2.66667	0.666667	3.66667	8	1	28.3333	40.5	63	65	97	101	182	70.5	161	153	195	178	4.5	17	1.5	1.5	1.5	1.5	0	1	0.5	11560	2.75	10	4
CELEG.C07A9.6	1	1	1	0	2	0	0	0	0	1	22.5	14	80	45	106.333	260.333	366.333	557	502	754.667	1317.5	1334	1161	729.667	950	926.5	1871	558	687	867	635	38.5	795	489	902.5	257	301.5	5	426	666.5	64826	580.5	526.25	1418
CELEG.C07A9.7	1	0	0	0	4	13	2	2	6	1	3079.5	4822	3641	2731	2748.33	3492.33	3173	2656.67	3179	1813.33	2376	1606	1887	1188.33	2173	1408.5	2513.5	1243	1187	1896	1535	3289.5	901	468.5	969	251	1789	3170	414	566	130362	1133	3691.5	1796
CELEG.C07A9.8	1	0	0	0	1	14	0	1	1	0	5	5	8	4.5	0.333333	10.3333	10.3333	10	15	13.6667	25	27	21	42.3333	33	47	949.5	50	55	24	51	2.5	1343	187	461.5	67.5	73	0	218	120.5	48097	4081.5	8264.75	6952.67
CELEG.C07A9.9	1	0	1	0	0	17	0	0	6	0	514.5	528	213.5	212.5	166	298.333	454	575.333	517	830.333	804	987.333	852	1349	1340	1370	2521	1296	1306	2281	1555	260.5	5584	279	703.5	474.5	294.5	149	522	415.5	100776	2974.75	4271	2312.33
CELEG.C07B5.2	1	0	0	0	0	12	0	0	2	0	0	6	5.5	22.5	24.6667	12	16	14	10	12.6667	15.5	34.6667	23	23.6667	44	32.5	38	41	25	47	38	5	4	37	69.5	25	0	0	27.5	27	945	24.5	13.75	10
CELEG.C07B5.3	1	0	0	0	0	15	0	1	5	0	0	5	0	0	0.666667	0.666667	1.66667	9.66667	5	20.3333	7	13.3333	14.5	170.667	13	19	513	23	5	24	17	1	798	77	199.5	132	14.5	0	155.5	36	10345	394.5	624.5	617.667
CELEG.C07B5.4	1	0	0	0	2	17	0	1	2	0	352	61	144	346.5	261	609.333	637	873.333	617	1289	1477	1974	2087	1784.33	2051	2470.5	3929	1921	2162	3048	2200	202	1238	565.5	600	427.5	209.5	11	474	318.5	88827	951.25	1795.75	1084.33
CELEG.C07B5.5	1	1	1	0	1	20	7	31	3	5	1699	591	3160.5	3965.5	4617	5989.67	5540.67	3319.33	3126	2691.33	2145	1869	2150	1306.33	1759	1958.5	8811.5	1487	1514	2128	1284	1732.5	8479.5	2366.5	5717.5	3186.5	8120	93	3607.5	3724	389289	943.75	542.5	3625.33
CELEG.C07B5.6	1	0	0	0	0	9	0	0	6	0	27.5	0	45	69.5	59.3333	115	158	87	155	154.667	151	195	129	61	76	99	45.5	65	53	182	104	39	23.5	11	23.5	8	6	39	22	21	9807	326.25	213.5	210.667
CELEG.C07B5.8	1	0	0	0	1	7	0	0	1	0	830	57	262	618	423.333	790.667	589	433	114	900.667	226	635.333	577	408.667	264	620.5	1294.5	357	354	1042	439	510.5	788	227.5	165.5	632.5	95	0	633	475	30922	551.75	1217.5	292.667
CELEG.C07C7.1	1	0	0	0	0	9	0	0	4	0	9.5	3	10.5	1.5	1.33333	6.33333	10.6667	5.33333	13	12.6667	38	18.6667	53	70.3333	22	37	112	27	15	65	33	10.5	41	7.5	11.5	0.5	2.5	0	11.5	9	1715	38.25	157.75	78.6667
CELEG.C07D10.1	1	0	0	0	4	15	0	0	3	0	30.5	11	8.5	18	8	22.6667	13.3333	68	5	228.333	156	545.333	558	671.333	408	811	743	606	802	1510	747	0	176	88	75	19	34	25	93.5	142.5	50536	357.5	266	112
CELEG.C07D10.2	1	0	0	0	2	22	9	2	7	8	5684	5298	3180	2243	2185	2594	2772	2501.67	2652	2468.33	2667	2784	3192.5	2698.33	3930	3531.5	5838.5	3489	4110	6027	5064	2749.5	3291	1255.5	3786	1128.5	4730.5	4445	1947	1705.5	367797	16266.2	21964.2	6449
CELEG.C07D10.3	1	0	0	0	2	11	1	0	1	2	0	11	2.5	4	3	1.66667	1.33333	1.66667	0	3.66667	7	19	12.5	29.6667	0	21.5	115.5	25	14	13	65	0.5	97.5	19	13	1.5	1.5	0	7.5	4.5	2198	131.75	138.25	62.3333
CELEG.C07D10.4	1	0	0	0	2	19	4	3	26	0	86	118	201	158	143.667	160.333	147	40	91	61	52	246.667	166.5	3084.67	54	740.5	360	512	1215	3833	2740	79	1705.5	918	159	1118.5	208.5	14	1436.5	1161.5	83735	855.25	1074.75	609
CELEG.C07D10.5	1	0	0	0	2	22	0	0	9	1	3834.5	3358	9997.5	10652	11740.7	18615	20109.7	16551	18799	13400.3	13847	6890.67	7271.5	2782.67	4925	2166	2133.5	1442	1288	2138	1348	5412.5	556	191.5	322.5	164	482.5	230	266.5	245	416291	757.25	1210	790
CELEG.C07D10.6	1	0	0	0	0	9	0	0	1	0	73	19	18	54.5	30.3333	60.3333	46	74	51	44.6667	52.5	25	26	17	23	14.5	56	17	19	14	7	27.5	19	2	12.5	5	5.5	0	19	1.5	4145	23.5	31.25	17.3333
CELEG.C07D8.5	1	0	0	0	1	12	0	2	1	0	0	0	4	1.5	1.66667	1	0	5.33333	1	0.666667	1.5	4.33333	0	6.33333	7	5.5	4	9	6	11	0	0	9	9.5	17	5	5	0	9.5	2	272	0	0	5
CELEG.C07D8.6	1	0	0	0	2	22	3	4	4	3	36943.5	12316	6328.5	4750.5	2909.67	2509.67	1520.67	832	964	655.667	824	776.667	1052	1303.67	972	1035.5	4721.5	1064	1183	2295	1589	5104	8145.5	4787	14121	9669	11307	4912	3951	6469.5	814254	1869	2255.25	3189
CELEG.C07E3.10	1	0	0	0	0	16	0	0	1	0	147.5	81	88	125	61.6667	93.3333	180.667	591.333	123	874.667	312.5	2379.33	2021	1066.67	638	1355.5	985.5	551	682	4108	2046	186.5	231	629	522	3414.5	29.5	19	704.5	1063.5	55126	70.5	77.75	34.6667
CELEG.C07E3.1	1	0	0	0	6	25	18	2	2	4	2435.5	5143	4359	3545	2914.67	3663.33	3056	2716.67	2506	2039.33	2327	2109.67	2242	1354	2083	1764.5	2501	1327	1691	1614	1428	2837.5	2182.5	911	2033.5	690	3775.5	4770	1116	1198	249076	1752.75	5414.25	2892
CELEG.C07E3.2	1	0	0	0	5	14	20	3	3	2	2710	3615	2783	2652.5	1915.33	3109.33	3169.67	2745.67	2665	2864.33	3435	2967.33	3285	2049.33	3103	2475.5	7655	2122	2215	2700	2010	1832.5	5828	2274.5	3896	929	3456	4244	1546	1730.5	338933	5211.5	9371.5	9088
CELEG.C07E3.3	1	0	0	0	2	19	0	0	2	2	6.5	16	20	31	25	22.6667	47.6667	113	24	282.667	223	600.667	573	937.667	764	961.5	1335	1279	1441	2043	2115	12	3487.5	700	1567	753	563.5	0	734.5	478	120597	3953.25	7088.75	4059.33
CELEG.C07E3.4	1	1	0	0	1	14	0	0	2	1	25	28	8	3.5	2.33333	0.333333	0.333333	2	0	2	1.5	2.33333	5	7.33333	8	14	11	26	18	29	20	16	1.5	16.5	199	30.5	20	6	148	13	2999	4.25	10	71.3333
CELEG.C07E3.5	1	0	0	0	2	19	1	0	10	1	0	3	4	12	4.33333	11.3333	8.66667	31.6667	5	68.3333	55.5	114.333	137.5	119	170	210	363	152	202	242	202	0	186.5	21.5	29.5	4	7	0	14.5	10.5	6913	143.5	225.5	156
CELEG.C07E3.6	1	0	0	0	1	23	0	0	13	2	3829	4677	2984.5	2971.5	3009	3274.67	4764.33	5715.67	3593	6091	6170.5	6241.67	7259	5022.67	8451	7664	4939	6173	6432	9362	7236	3756.5	799	197	314.5	182	557.5	606	148.5	205.5	200905	830.25	1736.25	863.667
CELEG.C07E3.8	1	1	0	0	2	7	0	0	1	0	55	88	60.5	68	89	46.6667	27.6667	10.3333	18	15.3333	6.5	10.3333	14.5	21	16	27.5	20.5	21	14	17	66	66	14.5	2	6	1	5	3	9.5	6	3437	48.5	191.25	57.3333
CELEG.C07E3.9	1	0	0	0	1	20	0	4	6	0	305.5	85	85	139.5	95.6667	177.667	91	136.667	107	124	137.5	202	177	232.333	156	182.5	370	109	158	507	320	140.5	568.5	196	295.5	515	835	203	504	697	62123	344.5	678	485.667
CELEG.C07F11.1	1	1	1	0	9	22	8	18	18	4	12714	16449	11975.5	9647	9516.33	12607.7	13035	15664	10570	17713	23766.5	23408.7	27991.5	20141.7	37442	30496	20944	24249	25399	21005	20774	8581.5	5132	2341.5	4282.5	793.5	5976.5	6747	1580	1389.5	676780	2672.25	6695	4433.33
CELEG.C07F11.2	1	0	0	0	1	17	2	1	3	0	23	49	24	20.5	8.33333	6.66667	11.6667	11.3333	22	16.6667	21.5	28.6667	16	85.3333	26	59	185.5	19	58	117	60	10	265.5	71.5	888	44	50.5	0	93.5	91.5	26524	2504.25	7599.75	2628
CELEG.C07G1.1	1	0	0	0	6	19	3	4	7	3	0	5	21.5	23	31.6667	16.6667	26.3333	34.3333	27	58.3333	65.5	30	45	119.667	45	91	98.5	56	82	90	69	1	187.5	142.5	288	42.5	20	7	86.5	65.5	6939	155.25	210.25	117
CELEG.C07G1.3	1	0	0	0	8	18	1	3	4	4	8440	12663	5577.5	3262.5	2787.33	3690.33	3704.33	3894.33	3112	6133.33	6865	9748.33	10520.5	9090	12420	13815	12385.5	10505	11022	14964	10726	5308	5112	1745.5	3892	971.5	5973.5	6258	1832	1954.5	575410	8237.5	14641.8	8244
CELEG.C07G1.4	1	0	0	0	2	15	15	19	9	22	5125.5	6852	3135	1998.5	1414.67	1861.33	1953	2255	1409	2646	3216	4166.67	4834	5325.67	7342	9068	7031	8040	8889	7993	7782	2858	3735	1478	2897	1017.5	4105	3973	1306.5	1145.5	346914	2209.25	5505.5	3519
CELEG.C07G1.5	1	0	0	0	4	21	29	16	12	34	2777.5	11511	6644.5	5014.5	4942.67	5371.67	5466	4711.67	4219	5040.33	5360.5	4975	6042.5	6463	7827	8184.5	8152.5	7192	6975	8657	7127	4952	6253.5	3163.5	6089	2404.5	7825.5	6659	4838	3123.5	489798	4886.25	10858.2	8387.33
CELEG.C07G1.6	1	0	0	0	0	14	0	0	2	1	12	5	5	6	10	8.33333	15.3333	11.3333	2	17.3333	15	17.3333	17	34.6667	16	31	24	18	6	33	26	0.5	33	38	225.5	93.5	140.5	88	636.5	148.5	8316	24.75	34.75	487
CELEG.C07G1.7	1	0	0	0	0	0	0	0	0	0	0	8	2.5	11.5	9.33333	15.6667	14.3333	15	8	4.33333	16	15.3333	6	21.3333	22	20	26	20	7	26	17	4.5	18.5	8.5	46.5	2.5	19.5	0	7	2.5	1534	103	78.75	31.6667
CELEG.C07G1.8	1	0	0	0	4	15	0	2	6	0	4085	1973	1348	1525.5	942	1104.67	794.667	754.667	516	852	751.5	887.333	771	640.333	426	570	1139.5	292	350	1062	754	2506	1312.5	472.5	976.5	927.5	1158.5	686	907	996.5	158955	799.25	1152.5	1320.33
CELEG.C07G2.1	1	0	0	0	1	28	8	6	8	2	17272.5	100355	22996.5	7536.5	2569.67	3338	1699	2173.33	1753	1331	1958.5	1250.33	2697.5	1303.33	3097	2116	1288	2132	2356	6181	4106	23834.5	290.5	377	2569	8814	160662	93571	2820	7515.5	2547403	518.5	1566.5	2268
CELEG.C07G2.2	1	0	0	0	3	16	5	18	10	14	12834	16796	10356	7765.5	9453.33	15378.7	19506.7	17606	23731	13295.7	14848.5	8546.33	10007	9159.67	14468	9577.5	27766.5	10287	10137	12656	18773	7384.5	17755	5201.5	9263.5	3137.5	10958.5	6402	3550.5	3911	1064968	11628.5	20874.5	19032
CELEG.C07G2.3	1	0	0	0	2	19	39	12	2	8	47903.5	38545	25241	20170	12353.3	13454.7	10410.3	9217.33	9651	7400.67	10178.5	9478.67	12147.5	10267.3	12959	12605	73150.5	12598	14916	20280	23147	15157.5	81934.5	20453.5	52926.5	11764.5	30792.5	36491	15023	15017.5	2770048	34811.5	87120.5	41448.7
CELEG.C07G3.10	1	0	0	0	2	15	0	0	11	0	2.5	59	43.5	59.5	26	23.3333	22	10.3333	23	27.6667	18	16.3333	30.5	29.3333	34	18	244	35	11	12	58	18	139	6.5	156	1.5	2	14	1.5	0.5	8416	869	1363.25	732.667
CELEG.C07G3.2	1	0	0	0	3	20	0	5	2	16	0	5	8	8	8.66667	2.66667	1.66667	1	7	0.666667	0	8	3.5	39.6667	0	16	73	33	30	68	113	2.5	171	96.5	106	78.5	46.5	0	109.5	161	6596	64	44.25	72
CELEG.C07G3.3	1	0	0	0	5	9	0	0	2	0	7	16	17.5	27.5	8.33333	1.33333	7.66667	3.66667	2	9.33333	2.5	2.66667	2	8.33333	1	10.5	8	30	5	15	0	17	6.5	7	67	0	8	22	4	7.5	1984	249.25	453.25	120.333
CELEG.C07G3.4	1	1	0	0	5	0	0	0	0	0	2	0	0	2	3.33333	2	2	0	0	3	0	4.33333	3.5	21.3333	8	2	4	16	14	7	7	1	1.5	1	2	0	0.5	0	0	0	298	25	39.75	10
CELEG.C07G3.5	1	1	0	0	5	8	0	0	1	0	0	18	1	0	1	1	2	5.33333	0	4	3.5	9.33333	2.5	12	7	7.5	6	11	0	21	0	0	1	0	2.5	0	0	0	0	0	373	28.5	64	48.3333
CELEG.C07G3.6	1	1	0	0	5	8	0	0	1	0	46.5	27	8.5	8	20.6667	15.6667	23.6667	21.6667	28	7.33333	26.5	20	24	15.6667	16	17	28	43	6	5	7	9.5	1.5	1	23	1.5	4.5	0	0.5	0.5	1977	76.5	209.25	47.6667
CELEG.C07G3.8	1	0	0	0	2	9	0	0	1	0	12	18	44	23.5	35.3333	23.6667	32.6667	10.3333	23	36.6667	26	30.6667	22	55.6667	25	26.5	217	48	17	21	46	17.5	100.5	13	30.5	5.5	13	5	12.5	6	2204	50.5	138	64.6667
CELEG.C07G3.9	1	0	0	0	2	16	0	1	6	0	1314.5	1245	963.5	663	564.333	569.667	439.333	385.667	411	327.333	454.5	356	440	292	411	242	1673.5	145	273	389	347	784.5	440.5	724	1166	393.5	1391	1258	734	1212	77549	1538	2921.25	1964
CELEG.C07H4.1	1	0	0	0	0	15	0	1	3	0	8.5	0	10.5	17.5	6.66667	13	5.66667	34.3333	11	39	33.5	99	89	148.667	36	105	583.5	56	99	266	140	5	593	216	314.5	92	128	5	246.5	296	35150	2707	3051.75	1462.33
CELEG.C07H4.2	1	0	0	0	3	20	4	8	12	1	5278	5150	3901	3972.5	3410.67	4844	4423.67	4345.33	4347	4631.67	6040	5213	5317.5	3591.67	5998	4716.5	7529	3883	3744	4146	3788	2636	4754	1977	4006.5	881	4298	4360	1524	2065.5	368317	2412.25	6181.25	4594
CELEG.C07H6.1	1	0	0	0	6	17	15	19	15	2	730.5	1285	555	453.5	339.667	487.333	551.667	670.333	753	733.667	999	1006	966.5	759.667	1024	1067.5	1932	864	849	1077	862	397	1136	662	1051.5	321.5	1158.5	1669	620.5	578.5	87531	1345.25	2593.75	1743.33
CELEG.C07H6.2	1	0	0	0	1	19	1	1	16	0	8986	4471	1916.5	2037.5	2187.33	2396.33	2442.33	2091.67	1471	2537.67	1439.5	1462.33	1428.5	1566.67	1238	1186.5	1737.5	684	843	2490	1975	4456	3043	724.5	1831	2073	3521	4470	1368	1135	233327	1503.25	1725.75	1436
CELEG.C07H6.3	1	0	0	0	4	19	12	3	16	0	66	406	295	208	158.333	210	483	1243	241	2612.33	3011.5	5141.67	6264	4953.33	9360	9132.5	7307.5	6547	6026	5388	4091	147.5	3356.5	2796.5	3811.5	1309.5	1420	165	2340	1532	234411	2060.75	2965.75	2458
CELEG.C07H6.4	1	0	0	0	6	17	1	1	8	0	1227.5	6454	4486.5	3470.5	2676.33	3438.33	3511.67	3197	2989	2665.67	3506	2482.67	3114.5	2054	3475	2603.5	5287	2051	2438	2191	1828	3053	3331	1517	3022.5	706	4366.5	4734	1334.5	1383	266465	2302	9070	5245.33
CELEG.C07H6.5	1	0	0	0	4	30	50	29	10	31	39919	88908	33520.5	20588	10921.3	11625	9402.33	8120.33	8639	7637	8963	7473.67	10345.5	7124.33	17630	11388	13760.5	13308	13546	13583	12769	27791.5	4683	5614	19035	11968	102858	47088	9692	31105.5	2581698	6217.25	19478.8	12389.7
CELEG.C07H6.6	1	0	0	0	2	23	30	51	10	103	542.5	2025	1310.5	1275.5	1276.33	1716.33	1666.33	1560.33	1603	1337	1753	1555.67	1809	1217.33	1860	1510.5	2158.5	1219	1411	1672	1363	939.5	1574.5	650.5	1529.5	336.5	2739.5	4852	532.5	767	125974	2206.5	5468	2946.33
CELEG.C07H6.7	1	0	0	0	2	26	37	102	66	71	916.5	557	495.5	515.5	591.333	1095.67	1770.33	2057.33	1913	3079.33	3105	2930.67	3283	2740.67	3691	2965	3974	2694	2854	4487	2682	482	1558.5	538.5	879	227	279.5	51	379	382.5	166154	2153.75	4559	2427.33
CELEG.C07H6.8	1	0	0	0	0	17	5	2	5	5	1096.5	2515	1617.5	1261.5	1059.33	1622	1382.67	1202.67	1303	1322	1580	1352	1370.5	864.667	1627	1215.5	2977.5	1004	1005	1429	1013	1115.5	2019	837	1286.5	322	1695.5	2121	599	819	153216	1951.5	4497.25	3053.67
CELEG.C07H6.9	1	0	0	0	0	15	0	0	6	0	257	75	194	256.5	214.667	271	279.333	208.667	317	133.333	107	70	74.5	42.6667	64	47.5	83.5	44	27	87	33	251.5	44.5	11	32.5	11	14.5	56	103.5	24.5	17397	58.5	96.5	121
CELEG.C08A9.1	1	0	0	0	2	23	13	181	21	120	17.5	33	28.5	37	35.3333	7	15	7.66667	5	16.3333	31.5	28.3333	51.5	119	31	49	70.5	57	94	251	207	37	96	276	3319	113	182	8	235	325	115743	17603	20553.5	7376
CELEG.C08A9.10	1	0	1	0	4	14	0	0	2	0	17	18	33.5	11.5	11	11.3333	3.33333	4.33333	5	18.6667	0	5	10	9	2	7.5	6	18	6	8	7	6.5	5	1	18.5	164	1430	88	82	600	47072	1.75	12.5	65.3333
CELEG.C08A9.3	1	0	0	0	1	13	12	0	2	0	10	12	19	25.5	11.3333	10.3333	14.6667	11.6667	22	9.33333	22.5	11.3333	23.5	39.6667	30	42	8	52	28	40	62	15	26	25.5	640	17	20	0	31.5	48	29169	4530.75	4899.5	1856.33
CELEG.C08A9.6	1	0	0	0	1	13	0	0	3	0	577.5	686	697.5	727.5	603	694	399	310.333	306	231.333	275	191.333	198	156.667	193	222	467	133	114	178	177	442.5	318.5	74	121	87.5	253.5	134	90	95.5	28457	203.25	259.5	333.333
CELEG.C08A9.7	1	0	0	0	1	13	0	0	1	0	1966.5	1433	3147	3505.5	2531.33	2120.67	779.667	232	149	106.333	145.5	143.667	133.5	100.333	163	133.5	83	130	116	268	127	1840.5	20.5	0.5	10	12.5	87.5	39	4	1.5	49693	150.5	33.5	22.6667
CELEG.C08A9.8	1	0	0	0	1	0	0	0	0	0	78.5	99	109	115	70	85.3333	54.6667	50.3333	51	20.3333	27.5	24.6667	43.5	26.6667	13	24.5	41.5	42	36	33	29	56	38.5	2.5	3	8.5	33.5	63	6.5	7	3350	6.25	14	13.3333
CELEG.C08A9.9	1	0	0	0	2	12	0	0	1	0	4	20	17.5	29	2.66667	3.66667	3	3.33333	3	4.33333	3.5	14	12	22	5	16	14.5	17	2	10	14	17	13	0.5	14.5	7	48	88	3	12	1701	40.25	70	29.3333
CELEG.C08B11.1	1	0	0	0	4	18	25	20	4	8	12808	24777	8994.5	5135.5	3539	3933	3002	2403	2110	2085.67	2619.5	2737.33	3685	2612.33	3390	3212	5143	2855	3303	4630	3671	8136	4151	1714.5	4119.5	1819	19081	21758	4424.5	4275.5	563376	7732	15308.8	6917.33
CELEG.C08B11.2	1	0	0	0	1	16	14	13	5	10	2754.5	1720	1316.5	1168	875.333	1417.67	1281.67	1148	1254	1041.67	1230	1061	1071	658.667	963	861.5	1979.5	554	733	1035	464	933	1156	354.5	701	193.5	1396	1629	416	528.5	141111	1627.25	3236.75	2018
CELEG.C08B11.3	1	0	0	0	3	19	15	6	10	6	12245	33442	32862.5	28014	23912.3	31430	30766.3	25120.3	19334	20790.3	24460	18333	21929.5	13005.7	24838	17803	19232	14729	13346	9476	8617	19109.5	9927	2745	5829.5	1286.5	15570.5	17451	2288.5	3085	1267070	7230.75	21809.2	11402.3
CELEG.C08B11.4	1	0	0	0	2	19	8	9	20	0	204	291	397.5	368.5	392	803.667	934	1214.67	1235	1595.67	2193.5	2185	2202	1258	2064	1399.5	3929	1003	1179	1762	1078	150	1948.5	2601	5349.5	1436	5003	157	4177.5	7696	240294	3322.5	5150.25	6222.33
CELEG.C08B11.5	1	0	0	0	5	18	20	5	10	17	8248	10765	8512.5	6495.5	4237	5475	6170.33	5784.67	4954	4521.67	5006.5	3484.33	4603.5	2410.33	4711	3068	3664	2511	2312	2722	1993	7457	4665.5	1881.5	5424	1847.5	7123.5	4135	1003	1115.5	452936	2100.75	5577	3647.33
CELEG.C08B11.6	1	0	0	0	3	14	8	4	2	3	4249.5	4490	2590.5	1935.5	1326.33	1951.67	1637	1343.67	1444	1036	1146	850	952	383.667	832	561	1491	469	459	574	373	2107	954.5	431	937	349.5	2069.5	1804	703	735.5	163375	1597	3496.5	2199.67
CELEG.C08B11.7	1	0	0	0	3	18	3	5	4	2	4788.5	3707	2515.5	2285	2123	3242.33	2542.67	1917	2382	1692.33	1708	1253.67	1264.5	726	899	643	3096.5	517	624	1304	894	2418	3203	2057.5	3794.5	1999	3753.5	3539	2185	2355.5	284343	1842.25	3937.5	2705.67
CELEG.C08B11.8	1	0	0	0	1	17	2	1	7	0	889.5	1654	1100	718.5	749.667	1186.33	1138.67	881.333	1187	664.667	875.5	625.667	718	460.333	753	529	1280.5	461	408	645	502	1162.5	614	595	1051.5	266	1425	1549	523.5	764.5	71870	775	1618	1088
CELEG.C08B11.9	1	0	1	0	4	14	8	1	2	1	3824	1358	1077.5	1569.5	1185.67	1657	1665.67	1860.33	1188	1267.33	933.5	695.667	660	391.333	612	294	834	193	213	384	277	1668	1285	596.5	1416.5	963	1852.5	888	784	906	186062	973	1557.5	951
CELEG.C08B6.10	1	0	1	0	1	15	0	0	1	1	112.5	53	64.5	69.5	55	90.6667	40	64.3333	56	50.3333	69	129.667	132.5	738	192	198.5	923.5	189	228	476	261	28.5	464	409.5	713.5	799.5	457.5	19	725.5	792	32536	1315	1166	555
CELEG.C08B6.11	1	0	0	0	1	15	0	0	1	0	5	14	5.5	9	4.33333	5	2.66667	7.33333	3	2	37	119.333	110	297	95	294.5	701.5	201	269	678	384	0	371	290	224	84	114	5	230	292.5	27601	821.5	959.5	706.667
CELEG.C08B6.12	1	0	0	0	3	0	0	0	0	0	0	5	6	0	0	1	7.66667	1.66667	0	0	4.5	0.666667	8.5	12.3333	1	10	17	10	6	2	16	0	7	2	0	0	0	0	1	0	152	2	0.5	8.66667
CELEG.C08B6.13	1	0	1	1	1	0	0	1	0	0	8.5	26	16	13.5	13	3.66667	9	2	0	14.3333	8.5	11	7	12	11	9	8	18	18	26	6	3.5	3.5	1.5	3	0.5	0.5	0	3.5	1.5	439	17.25	59.25	45.3333
CELEG.C08B6.14	1	0	0	0	3	7	0	1	1	0	0	0	5	1	1.66667	3	3	1	1	11.6667	7.5	3.66667	2.5	22.6667	15	26.5	10.5	30	7	6	12	0	3	5	2	0	0	0	1	0.5	167	4.5	0.25	2.66667
CELEG.C08B6.1	1	0	0	0	2	21	0	3	3	0	0	28	23.5	0	5	15	8.33333	3.66667	14	40.6667	23.5	85.3333	30	506.667	44	396	2211	172	208	605	632	0	2111.5	1928	1598	436	457	17	1173	1439.5	73347	1815.5	4171	5358
CELEG.C08B6.2	1	0	0	0	0	0	0	0	0	0	0	3	1.5	0	1.66667	0.666667	1	1	11	4.33333	8	6.66667	7.5	21	0	20.5	43	36	14	29	43	0	39.5	42	57	5	6.5	0	13.5	26.5	3362	119.5	427.75	537.333
CELEG.C08B6.3	1	0	0	0	2	16	0	0	1	0	5	24	8.5	0	3.33333	4.33333	10	9.33333	7	25.6667	35	88	116.5	212	126	178.5	740.5	181	207	506	430	1	306	264	407.5	159	133	28	432	411	18873	304.25	351	673
CELEG.C08B6.4	1	0	0	0	1	15	0	1	2	0	35	21	15.5	3.5	9.66667	2.33333	6	33.6667	10	124.333	60	767.333	367.5	9533.67	116	3095.5	685.5	1600	3690	10511	11262	10.5	258	189	126.5	40	19	0	112	66.5	280719	176.75	178	101
CELEG.C08B6.5	1	0	0	0	3	0	0	0	0	0	0	14	1.5	2.5	2	3.33333	4.33333	1.33333	0	2.66667	2	8	7.5	32.6667	15	39	38	32	34	25	58	2	9	1	2	0.5	0	0	2.5	0.5	1005	21.5	21.25	27
CELEG.C08B6.6	1	0	0	0	0	0	0	0	0	0	3	3	8	5	4	0.666667	2	4.33333	0	0	0.5	4.33333	2	1.66667	1	12.5	4.5	19	6	3	6	0.5	0	1.5	9	3.5	4	0	71.5	8.5	513	4	4.25	45.6667
CELEG.C08B6.7	1	0	0	0	2	14	9	2	12	1	4674.5	6964	5196.5	3850.5	3738	5536.33	6107.33	6164.67	5474	6432.33	7836.5	7016	8550.5	5760	9133	7750	8924	6634	6430	6805	5370	3734	4489	2397	4230	1361	8642	13283	1537.5	2138	461644	2233.25	6408.5	4691.67
CELEG.C08B6.8	1	0	0	0	3	17	0	3	27	0	6206.5	2930	2316	2088.5	1418	1661	1319.33	1208.33	1274	939.333	981	1006.67	918.5	705	709	741	1558.5	534	730	1591	901	3378.5	1389	566.5	994	629	1666.5	1947	694.5	983.5	192493	1600.75	2186	1923
CELEG.C08B6.9	1	0	0	0	5	17	13	4	2	2	7384.5	8104	4066	2786	1655.33	1990.67	1806	1544.33	1723	1579	1758.5	1655.67	1834.5	1300	1539	1432	3671.5	1271	1606	2871	2009	4062	2121	1346	2311	1081.5	3206.5	5562	1337	2131.5	283078	2190.5	4241	3073
CELEG.C08C3.1	1	0	0	0	3	22	55	98	66	47	73.5	206	140.5	87	96	190	343	676	413	914.333	1181	1257	1185.5	1130.67	1341	1472.5	1910.5	897	991	1396	1149	133	1269.5	137.5	152.5	209.5	51	18	692	164	50249	528.5	726.75	570.667
CELEG.C08C3.2	1	0	1	1	4	16	0	1	8	1	1554	2308	604	304	115	122.667	97.6667	85.3333	124	99.6667	170	123	166	93.3333	129	159.5	245	104	169	213	214	754	93.5	97.5	250	168.5	912.5	1185	329	399	39178	427.5	1164.75	594
CELEG.C08C3.3	1	0	0	0	4	27	32	141	132	57	126.5	29	109	131.5	186.667	290.667	528.333	680	321	1104.33	982.5	1219.67	1157	953	1179	1009	1941	674	869	1797	989	78.5	1040	250	307	640.5	68	0	384	188	58905	1031.75	1683.5	957
CELEG.C08C3.4	1	0	0	0	1	17	12	2	2	0	12921	16128	3532	1552	669.333	679.333	499.333	583.667	714	377.333	496	388	552	381	756	525.5	558	502	623	944	779	5078	161	549	2963.5	1012.5	5532	4261	788	820.5	204842	838.5	4363	2030
CELEG.C08D8.1	1	0	0	0	2	16	0	1	1	0	4	17	24	11.5	15.6667	22	13.3333	12	8	17.3333	14.5	15	15.5	41.3333	23	18.5	72	39	19	26	43	8.5	28	10	103.5	7	36.5	20	60.5	38	12351	1464.5	1861.5	1523.33
CELEG.C08D8.2	1	0	0	0	1	19	1	3	7	0	14	74	58	58.5	74.6667	168	374	1008	260	1929.67	2182	3929.67	3985.5	4010.67	5893	6529.5	5786	5025	5243	6014	5589	34	1557.5	736	906	592	388	62	1056.5	690	156931	1842.5	4041.75	2594.33
CELEG.C08E3.1	1	0	0	0	0	13	0	0	5	0	0.5	7	1.5	0.5	3.33333	6	0	0.333333	0	0	1.5	2.66667	1	141.667	1	1.5	13581.5	4	2	5	16	0	8927	2438	1349	4137	337	0	1321.5	1073.5	133831	415.5	296.75	711.667
CELEG.C08E3.10	1	0	0	0	4	20	2	1	3	0	0	2	7	2	0	4.33333	8.33333	15.3333	10	23.3333	32.5	21.6667	12.5	51	38	22.5	43	35	43	143	62	0	169.5	74	28	5	24.5	0	211	41	5387	123.25	33.75	193.667
CELEG.C08E3.12	1	0	0	0	1	0	0	0	0	0	0	2	4	0	1.33333	0	0	4.33333	0	3.33333	1	5.33333	2	5.66667	2	2.5	2	6	0	5	3	0	7.5	0	0	0	0	0	0	0	35	0	0	0
CELEG.C08E3.13	1	0	0	0	0	18	0	2	7	0	0.5	2	0.5	0.5	0.333333	1.33333	0	0	0	0.333333	0.5	1.33333	0	44.6667	0	0	8.5	2	0	0	2	0	1414	430	215	1095	78.5	0	207	162	16210	81.5	47.5	149.667
CELEG.C08E3.14	1	0	0	0	1	0	0	0	0	0	0	0	0	0	0.666667	0.333333	0	0.666667	0	1.33333	2	3	0	0.666667	0	8	0	21	4	0	2	0	8.5	0	0	0	0	0	16.5	0	135	0	0	11.3333
CELEG.C08E3.15	1	0	0	0	0	0	0	0	0	0	0	0	0	1	0	0.666667	0	0	1	0	0	0	1	0.333333	0	0.5	1.5	3	0	0	1	0	0.5	1.5	2.5	0	0.5	0	5.5	1.5	204	5.25	6.75	4.33333
CELEG.C08E3.3	1	0	1	1	2	0	0	0	0	0	522.5	291	526.5	646.5	350	114	19.3333	9	5	12	0	5	3	10	17	13.5	4	15	23	7	16	331.5	6	2	4.5	3	17.5	0	3.5	0	7056	3.25	3.5	3.33333
CELEG.C08E3.6	1	0	0	0	4	17	2	1	3	0	48.5	27	41	73	42	56.3333	24	16.6667	1	10.3333	0	8.66667	9	6.66667	12	23.5	11.5	19	21	61	43	41.5	13	3.5	339.5	13.5	48.5	0	198.5	18.5	9449	471.5	1618.5	803.333
CELEG.C08E3.7	1	0	0	0	3	14	0	0	1	2	0	0	2.5	4.5	1.66667	0	1	2.66667	8	9.66667	2	4.66667	0	3.66667	0	7	4	14	13	2	11	0	15.5	4.5	4	1.5	18	0	39.5	6.5	1466	39	31.75	73
CELEG.C08E3.8	1	0	0	0	3	14	2	0	1	0	0	8	14.5	1	1.66667	5.66667	3.66667	2.66667	0	3.33333	2.5	4.66667	5.5	23.6667	4	15	14.5	15	5	2	21	0	29	6.5	8	4	6.5	0	95	1.5	1890	96	85.75	129.333
CELEG.C08E3.9	1	0	0	0	1	12	0	0	2	3	5	14	6	2	5.33333	2	2	2.66667	0	6.66667	9.5	6.33333	0	15.3333	2	21	66.5	13	8	4	16	2	108.5	173.5	159.5	8.5	34.5	0	112	54.5	3141	40.75	49.5	110
CELEG.C08E8.1	1	0	0	0	4	10	0	0	4	0	0	2	0	0	1.33333	0.333333	2.33333	0	0	0	2.5	0.333333	0.5	28.6667	0	10.5	96	4	5	21	9	0	8	4.5	0	5.5	2	0	1	3	503	0.75	3	6
CELEG.C08E8.10	1	0	0	0	0	12	0	0	5	0	2.5	5	0.5	0	0	1.66667	0	1.66667	5	11.6667	7.5	27.6667	4.5	99	8	35	29.5	42	67	241	305	2.5	65	53	3852.5	1295.5	222.5	0	453	287	47446	4187.5	12518	4240.33
CELEG.C08E8.11	1	0	0	0	0	0	0	0	0	0	0	0	5	0	0	0	0	1.66667	0	0.666667	0	1	0.5	1.33333	4	4	0	5	0	0	6	1	3	0	0.5	1.5	1.5	0	629	0	7228	3.5	3.75	1934.33
CELEG.C08E8.2	1	0	0	0	3	0	0	1	0	0	0	14	3	0	1	0	1	7	1	1.33333	12.5	5.66667	2.5	19.6667	0	14.5	4	19	8	0	12	0	3.5	0	0	3.5	0.5	0	0	0	96	0	0.25	0.333333
CELEG.C08E8.3	1	0	0	0	0	14	0	0	2	0	0	0	2	0	0	1.33333	0	0	0	1	0	0.666667	1.5	0.333333	0	2.5	15	4	2	19	5	0	11.5	7	616	79	116	0	196.5	123	7388	224.75	331.5	533.667
CELEG.C08E8.4	1	0	0	0	1	21	0	0	4	0	1	2	5.5	1	2.66667	3.66667	0	5.66667	0	28.3333	13.5	15	27	78.3333	16	27.5	288.5	41	39	115	62	0	1212.5	205	178	186	185	0	623	238.5	22805	1107.5	875.75	1000.33
CELEG.C08E8.5	1	0	0	0	0	7	0	0	4	0	0	4	0	5	0	1	1	0	0	0	0	2	1	17.3333	0	3.5	0	0	0	11	4	0	0.5	0	0.5	0	0	0	0.5	0	73	5	6.5	11.6667
CELEG.C08E8.6	1	0	0	0	0	6	0	0	1	0	0	0	0	0	0.666667	0	0	1	0	0	0	0	0	0.333333	0	0	1.5	3	3	12	4	0	1	0	0	0	0	0	0	0	18	0.25	0	0.333333
CELEG.C08E8.9	1	0	0	0	0	3	0	0	2	0	0	0	0.5	0	0	0	0	0	0	0	0.5	0	1	1	1	1	5	2	1	3	5	0	9.5	0	0	0	0	0	0.5	0	74	2	1	0.666667
CELEG.C08F1.1	1	0	1	1	1	10	0	0	1	0	0	18	19.5	38.5	12	2	1.66667	0	1	0.666667	2	9.33333	7.5	14	5	5.5	4	13	8	13	0	16	1.5	0	0	0	0	0	0	0	106	0	0	0
CELEG.C08F1.10	1	0	0	0	0	16	0	0	2	0	1581.5	412	1699	1855.5	2552.33	4574.33	4503.67	3270	3553	3579.33	2951	1951.33	2153.5	875.333	1633	711	488	507	428	764	489	1049.5	27	0	2.5	27	102.5	0	2	1	301356	12.75	5.5	6
CELEG.C08F1.11	1	0	0	0	1	12	0	0	3	0	142.5	93	431	479	579.333	1133.67	1344.67	1804	1587	1527	2244	1763	2174.5	1104	2890	1386.5	845	1143	1068	1585	1099	274.5	13.5	2	3	5.5	15	0	6.5	0	75477	2.25	5.5	1
CELEG.C08F1.3	1	0	0	0	2	0	3	0	0	0	746	491	1212.5	1268.5	1168	1158	641.667	354.667	373	154.333	117.5	59.6667	61.5	24.6667	87	50.5	36.5	70	44	28	32	678.5	2	0	0	2	18	0	0	0	31641	0.25	2.75	0.333333
CELEG.C08F1.4	1	0	0	0	1	17	0	0	4	0	1.5	15	3.5	9.5	5	12.3333	32.6667	34.3333	19	102	102	236.667	270.5	397	236	502	1901.5	435	520	797	783	0	2227	1221.5	1273.5	263.5	462.5	0	742	969	80199	1817.75	5978.5	4535.67
CELEG.C08F1.5	1	0	0	0	1	16	0	0	1	1	9	24	35.5	42.5	46.6667	140	167.333	325.667	223	324.333	649.5	746	776	856	1083	1063.5	2376.5	898	796	1016	975	9.5	1160.5	924.5	829	433.5	243.5	17	632	544.5	70745	582.75	186.25	1931.67
CELEG.C08F1.6	1	0	0	0	3	17	0	0	4	0	3808	1140	2695.5	3065.5	2867.33	3319	2114.33	1218.33	1612	848.667	706	435.667	319.5	188	311	94	153.5	129	99	234	126	2111	11	0	2	12	201	0	0	5.5	201715	17	1.25	5
CELEG.C08F1.8	1	0	0	0	1	12	0	0	3	0	217	140	222	213.5	97	81.6667	23.6667	18	28	11.6667	25.5	66.6667	33.5	79.6667	76	105.5	208.5	86	154	230	179	159.5	306	17	7	5	10	0	18.5	12	11208	7.25	16.25	3.66667
CELEG.C08F11.1	1	0	1	0	0	12	0	0	4	0	2.5	20	0	2	2	3.33333	1.33333	10.3333	0	25.3333	10	21.3333	16.5	113.667	19	47.5	410.5	34	88	73	105	0	685.5	340	315	251.5	141	0	609	340.5	11361	245.5	123	485.333
CELEG.C08F11.10	1	0	0	0	3	16	0	0	2	1	13.5	6	7.5	4.5	1.66667	1.66667	0.666667	1.66667	0	6.33333	2.5	9	9.5	4.33333	9	15	3.5	11	5	18	0	0	2	13	232	205.5	169	71	1443	140	14414	7.75	22	666.667
CELEG.C08F11.11	1	0	0	0	2	22	0	0	8	1	0	5	39	2.5	7.33333	3.66667	52.6667	14	0	35.3333	18	13	45.5	13.6667	0	14.5	0	5	2	389	1	0	6.5	32.5	364	7090	49199.5	252	4242	14766	1100309	12.75	64	1320.33
CELEG.C08F11.12	1	0	0	0	2	16	0	1	2	1	0	0	0	0	0	0	0.333333	0.333333	0	0	0	0	0	0.666667	0	0.5	0	1	0	0	0	1	0	0	0.5	3.5	80	7	3.5	41.5	1952	0	1.25	3.33333
CELEG.C08F11.13	1	0	0	0	1	21	0	0	4	0	0	8	23	18	15.3333	40.3333	69.6667	78.3333	94	230.667	253.5	313.333	348	529	409	369	3547.5	381	512	1016	873	15	2715.5	953	475.5	790.5	361	0	695	1114	79468	998.75	1605.25	3290
CELEG.C08F11.17	1	0	0	0	1	0	0	0	0	0	0	0	1	0	0	0	1	0	0	0	3	2	0	7.66667	0	7	0	6	0	0	8	0	0	0	1.5	0	0	0	0	0	299	28.5	16.25	53
CELEG.C08F11.3	1	0	0	0	1	15	0	0	1	0	0	0	1	0	1.33333	0	1.33333	1.33333	4	0	1	3	3.5	6	7	18.5	202.5	9	10	5	2	0	387.5	72.5	80	27	35.5	0	128	75.5	5753	194.5	617.75	409.667
CELEG.C08F11.4	1	0	0	0	2	0	1	0	0	0	0	6	2.5	2	1.66667	1.33333	1.33333	0	0	3	2	4.33333	8	13	2	13.5	8	18	27	17	7	1.5	20	10.5	14	21	19.5	0	11	26	1043	24.5	23.5	10.3333
CELEG.C08F11.5	1	0	0	0	3	17	0	0	2	0	0	6	7	2.5	0	1.66667	3	2	11	3	1	8.66667	10	42	24	32	211.5	27	39	107	80	0	249.5	117.5	115.5	106.5	110	6	114	160	8928	452.5	374.5	493
CELEG.C08F11.7	1	0	0	0	2	14	0	0	3	1	8.5	8	2.5	0	2.33333	2.66667	3.66667	8	4	1.66667	3.5	13.6667	7	51.6667	2	23.5	41	20	5	58	33	0	28.5	51	231.5	24.5	111.5	44	109	30	4906	170.5	375.75	187.667
CELEG.C08F11.8	1	0	0	0	2	20	0	4	4	0	9	48	53	17.5	47.3333	78	201.333	275	121	374	575	761.667	685.5	2042.33	770	1124.5	26633	658	847	1963	1479	1.5	7052.5	5282.5	8727.5	2125	3895.5	68	5108	6100	274115	2643.25	2814	6759
CELEG.C08F11.9	1	0	1	1	2	0	0	0	0	0	0	0	0	0	4	0	2.66667	2.33333	0	10	4.5	4.33333	0	14.6667	3	10.5	30	12	5	5	10	0	5.5	0.5	2	0	0	0	0.5	2	270	13.5	92.75	13
CELEG.C08F8.1	1	0	0	0	5	16	10	3	10	0	4876.5	2446	1576	2338.5	1461.67	2304	1740	2117.33	1622	1785.67	1406.5	1693	1705	922.333	1222	988.5	4437.5	470	814	1992	1449	2997.5	4741	1777	3957.5	3684	3526	1582	2530	2853.5	381047	2565	3932	2989
CELEG.C08F8.2	1	0	0	0	3	13	12	1	1	4	2383	2649	1021	583.5	488.667	783	702.667	684.667	772	684	853.5	766.667	831	536	677	713	2685	509	509	890	763	1053.5	1866	951.5	1515	390.5	1904.5	2824	927.5	905.5	126683	2053.25	5239.75	3110.33
CELEG.C08F8.3	1	0	0	0	2	13	0	0	3	0	11847	9439	4046	2433.5	741	439.333	241.667	184	156	201	162	160.667	226	236	306	321.5	431.5	306	306	610	460	4129.5	80.5	191.5	864	398	5017	5229	338.5	672	198727	495.25	1784	680.667
CELEG.C08F8.4	1	0	0	0	1	18	0	3	2	0	174.5	157	177.5	268.5	196.333	179.667	121	23.6667	22	20.3333	20.5	21.3333	17.5	27.3333	0	25	15	41	4	44	2	130	2	49.5	550.5	172.5	93	38	797.5	69	11849	3.5	8.25	552.333
CELEG.C08F8.5	1	0	0	0	1	0	0	0	0	1	605.5	488	959	1325	1138.33	1131.67	539.667	191.333	196	46.6667	38.5	30.3333	29	28.6667	17	45	57	32	19	14	51	591	11	0	0	4	14	25	0	0	44666	1.25	1.25	0
CELEG.C08F8.6	1	0	0	0	5	16	0	1	2	1	24	22	56	40.5	42.3333	35.6667	17.6667	22	19	5.33333	10.5	23	23.5	25.6667	19	33	22.5	43	37	19	22	25	14	24.5	378.5	183.5	238	24	1487	194	17279	8.25	78.5	841.333
CELEG.C08F8.7	1	0	1	0	11	15	0	1	6	0	4.5	13	17	23	30	34.6667	52.3333	129.333	32	148.667	160.5	323.667	309	282	267	316	219.5	211	244	366	491	23.5	338.5	279	259	523	71	9	380.5	537.5	23032	327	371.5	155.333
CELEG.C08F8.8	1	0	0	0	1	21	51	15	76	50	318.5	65	810.5	768.5	1138.67	1615	2013.67	1590.67	1906	1022.33	1026	1145	1162	1011.33	1166	1391	1002	1247	1245	2082	1425	338.5	339	127.5	133	97.5	49	0	58	37.5	58818	301.5	635	335.667
CELEG.C08F8.9	1	0	0	0	0	14	0	0	5	0	2226	414	61.5	174.5	72	99	86	157.667	46	126.333	90.5	209.333	257.5	91.6667	191	139	559.5	74	54	176	129	346	6841	2399.5	6447	3314	1829.5	107	1396	1908	160718	1157.25	1351	1535.33
CELEG.C08G5.2	1	0	0	0	1	13	1	0	2	0	71.5	0	18	40	38.6667	72.3333	64.3333	36.3333	34	21.3333	5.5	13.6667	0.5	13	9	11.5	14	14	0	15	10	14	15	13	186.5	38.5	1.5	0	112	8.5	3012	1.75	2.75	53
CELEG.C08G5.4	1	0	0	0	1	18	0	1	14	0	163	110	107.5	120	87.3333	54.3333	39.3333	54	8	114.667	129	335	357.5	512.333	430	834.5	2095	660	932	1368	1138	80.5	2749	298.5	1111	194	139.5	2	194.5	154	57155	2465	4827.75	2871.67
CELEG.C08G5.6	1	0	0	0	0	10	0	0	1	0	2.5	11	1	0.5	0.333333	3	1.33333	1	0	1.33333	2.5	9	9.5	52	5	56.5	151.5	40	42	28	43	0	126	25.5	44	7	12	0	27	16.5	3773	319.25	316.75	152.667
CELEG.C08G5.7	1	0	0	0	1	14	0	0	12	1	0	7	3	0.5	0.666667	2.66667	19.6667	51.3333	6	119	107	257	293	339	591	677	830	658	729	619	501	0	384.5	26.5	77	64.5	22	2	73	29.5	15552	115.75	337.5	158
CELEG.C08G9.1	1	0	0	0	3	14	0	0	11	0	75.5	37	64	96.5	67	49	34.6667	51.6667	0	109.333	83.5	261.333	216	757.667	141	422.5	2350	301	400	1087	734	30.5	5190	880.5	1371.5	1656	534.5	31	1071.5	1243.5	109949	3738.25	4901	2532.67
CELEG.C08G9.2	1	1	1	0	4	6	0	0	2	0	50.5	250	106.5	77	27	93	165.333	614.333	44	1505.33	1823	4606	5406.5	4711.33	5752	10063.5	5251.5	8965	8016	5655	5030	92	409.5	564	871.5	53.5	80.5	55	175	42	123643	149	165.25	142.667
CELEG.C08H9.1	1	0	0	0	1	15	1	1	1	1	2	9	19.5	5	4	6.66667	15.6667	8	5	15.6667	46	56.3333	38	144.667	31	55.5	222.5	42	33	31	71	16.5	159	81	222.5	8	13.5	0	136.5	44	14665	842	2141	2376.33
CELEG.C08H9.10	1	0	0	0	2	0	0	0	0	0	0	2	7.5	1	0	6	5	3.33333	0	4.66667	8	6.66667	12	22	4	27	24.5	14	5	14	10	0	14.5	8	12.5	3	4.5	0	5	6.5	869	67.75	105.75	73.3333
CELEG.C08H9.11	1	0	0	0	2	0	0	1	0	0	0	0	5	0	2.66667	0	7	9	3	1	2.5	3.66667	8.5	11.3333	2	12	30	27	0	11	18	0	17	16.5	20	1.5	1.5	0	11	9	1132	104.5	163.25	100.667
CELEG.C08H9.12	1	0	0	0	1	0	1	1	0	2	0	0	0	0	3.66667	2.33333	3.33333	0.333333	0	2.66667	3	7.66667	4.5	21.3333	5	23.5	39	20	5	3	5	0	26.5	16	27	2	3	0	21	10.5	1111	71.5	106.75	94.6667
CELEG.C08H9.13	1	0	0	0	1	11	0	1	2	0	0	5	11.5	2	4.33333	2	5	0	0	7.33333	12	4.33333	2.5	24	2	23	14.5	10	8	14	22	0	36.5	8	95	2	15	1	49	10.5	5380	578.25	1362.25	679.333
CELEG.C08H9.14	1	0	0	0	1	13	0	0	2	0	0	3	7.5	0.5	3.33333	1.33333	6.66667	9.33333	0	5	6.5	5	0.5	21	8	34	22	14	14	6	14	0	24	8.5	129.5	5	17.5	1	103.5	34	8010	876	1797.25	993.667
CELEG.C08H9.15	1	0	0	0	1	12	0	0	2	0	103.5	142	193.5	146.5	200.667	208	301	546.333	296	470.667	464	799.667	797	1109.33	785	1267.5	1741.5	1482	1536	3137	2428	126	896	583.5	1185.5	736	609.5	50	393	938	76792	3510.25	1609.5	763
CELEG.C08H9.16	1	0	0	0	6	12	0	1	2	0	1118.5	2430	1173.5	1132	981.667	1336.33	1035	843	1060	616	771	581	513.5	280.667	472	310.5	842	271	287	392	370	1325	607.5	240	553.5	172	1086	1083	381	403.5	69440	774.75	2430	981
CELEG.C08H9.2	1	0	0	0	11	21	14	5	1	3	43501	63258	48236.5	42346	44328.7	69949	89077.3	94258.3	68049	81362.7	101700	71295	94399	48334.3	112175	69198	89933.5	59703	56534	36778	30917	29040.5	61395	51992	155430	30774.5	70032	41637	37809.5	42997.5	5155444	51346	116307	100612
CELEG.C08H9.3	1	0	0	0	2	12	8	1	1	0	1321.5	1305	859.5	682.5	643	1060.33	1017	946	855	907.333	1050	793	871	435.333	822	637.5	1105.5	479	470	505	424	773.5	623	598.5	1534	298	1832	1403	487.5	565.5	79167	739	2461.25	1549.67
CELEG.C08H9.4	1	0	0	0	1	13	0	1	5	0	0	6	1.5	4.5	6.33333	3	6.33333	2.66667	0	12.3333	1	8.33333	6.5	29	15	38	102	30	7	9	1	0	73.5	42	48.5	3	10	0	26.5	15	2320	218.75	258	116
CELEG.C08H9.5	1	0	0	0	3	15	3	12	6	5	0	2	0.5	0	3	5	7.66667	2.66667	2	2.33333	8.5	7.66667	9.5	42.3333	0	23.5	410.5	20	6	6	11	0	135	68.5	69.5	4	4.5	5	46	22.5	2594	28.25	232.25	164.667
CELEG.C08H9.6	1	0	0	0	1	8	0	0	1	0	2	20	0	5.5	3.33333	1.33333	5	10	0	31	9	4.33333	2.5	15.6667	5	20	29	40	0	16	16	2.5	11.5	5	324	0	4	0	19.5	3	21641	2922.5	4863.75	2844.67
CELEG.C08H9.7	1	0	0	0	1	13	0	1	1	0	0	1	0.5	0	5.33333	1	2.33333	0	0	8	3.5	6	13.5	13.3333	12	17	45.5	20	11	19	7	2.5	62.5	18	52.5	3	5.5	0	15	5	2593	200.75	400.75	303.667
CELEG.C09B7.1	1	0	0	0	4	18	22	28	24	6	56	8	15.5	19.5	22	25.3333	6.66667	11.3333	18	21.6667	27.5	60	50	173.333	51	127.5	389	155	144	184	213	6	400.5	93	176.5	51	138.5	76	344	73	10535	147.5	364	505.667
CELEG.C09B7.2	1	1	0	0	0	13	1	0	4	0	490	569	390.5	342	257	301.333	212.667	409.333	158	593.333	627	1041.67	886	1040	693	1454	1472	934	1303	3532	2139	442.5	1506.5	380	519.5	449	395.5	178	624.5	672.5	78577	1684.75	1774	1081.67
CELEG.C09B8.1	1	0	0	0	1	17	6	17	18	13	43	18	24	8	10.6667	15.6667	26.6667	82	14	277.333	225	1100.67	911.5	2882	1008	2901	5850.5	2990	3359	7805	4136	2.5	2467	851	1281.5	474	442	152	662.5	712	134061	5127.75	5300	6121.67
CELEG.C09B8.3	1	0	0	0	13	12	0	0	1	0	5	6	1.5	6	1.66667	2	2	20.6667	19	92	58.5	248	190.5	316	210	536.5	240.5	527	585	1573	835	1	88	107.5	133.5	47	5.5	0	71	47.5	12727	32	21	6.33333
CELEG.C09B8.4	1	0	0	0	2	21	0	1	2	1	571.5	371	521.5	511.5	426.333	555	391.333	269.667	290	156.333	153.5	94.6667	164	86.6667	146	111	2006.5	103	78	214	156	353.5	1257.5	21.5	19.5	203	51	342	58.5	121	53069	168.75	788.75	131
CELEG.C09B8.5	1	0	0	0	0	15	1	0	1	0	1308.5	768	1258	1237	971.667	1041.33	550.333	201.667	249	161.333	148.5	206.667	182.5	89	171	100	334.5	82	95	207	78	900	103	4.5	14	5	55	34	9	32	93618	344.5	493.75	759.333
CELEG.C09B8.6	1	0	0	0	1	17	0	1	6	8	339	365	320.5	216	250	485	1030	2385.33	1148	3530	4129	7034.67	7399.5	7794.33	11357	12998	17972	11971	13252	21363	17676	125.5	9672	5414	11797.5	9518	3874	336	4947	5237	610527	8651.75	8685.5	6263.33
CELEG.C09B8.7	1	0	0	0	8	31	10	23	27	5	4980.5	4393	4534.5	4413	4284.67	5978	6690	6540	6270	6155.33	7343.5	6532.33	8327.5	4802	9259	7823.5	8189.5	7680	7246	7465	5243	2914	3132	1508.5	2738.5	834	2122	876	1303	1060.5	423635	1922.75	4303.25	3622
CELEG.C09B8.8	1	0	0	0	1	11	0	0	2	0	0	5	0	0.5	0.666667	1.66667	2	0	2	5	3.5	8.66667	5.5	90.6667	3	36	110	18	27	99	118	0	149.5	32	48	37.5	30	22	68	67	6252	493.75	442	236.333
CELEG.C09B9.1	1	0	0	0	0	13	0	0	2	0	2.5	0	1.5	2.5	6	0	0	3.33333	0	1.33333	12.5	8.33333	8.5	32.6667	8	24	193.5	20	10	1	0	1	290.5	28.5	82	14.5	16	0	44	36.5	4718	374.5	658.5	310
CELEG.C09B9.2	1	0	0	0	4	17	0	0	2	0	21	23	15.5	0	2	3	3.33333	5	7	9	4	8.33333	3.5	14.3333	7	34	9	27	0	33	17	0	2.5	15	227.5	186	171.5	111	1028.5	177.5	10390	0	0.25	710.667
CELEG.C09B9.3	1	0	0	0	1	11	0	1	2	0	0	46	27.5	10	15.3333	26.6667	52.3333	61	21	97	117	134.333	136	170.333	113	227.5	109	208	161	345	166	3	5	49	192	43.5	21	20	309	20	4859	3.75	1.5	183.333
CELEG.C09B9.4	1	0	0	0	2	15	1	0	2	0	0	10	5	0	5.33333	1.33333	1	1.33333	0	12	0.5	1.66667	6	16	0	11	17.5	34	7	34	8	2	33	30.5	429	254	290.5	91	1441.5	167	17191	13	26	1340.67
CELEG.C09B9.6	1	0	0	0	2	18	2	4	11	0	0	1	0.5	0	0	0	0	0	0	1.66667	0	0	0	0	0	0	0	2	0	3	0	0	0	0	2	61	28	10	64.5	31.5	1003	0	0	98.6667
CELEG.C09B9.7	1	0	0	0	5	14	0	0	3	0	0	13	17.5	5	12.6667	1.66667	9.33333	6	0	5.66667	11.5	20	21.5	43.3333	8	36.5	9	75	37	26	31	9	12	39.5	339.5	98	42	5	391	44.5	4017	1.25	1.25	236.667
CELEG.C09B9.8	1	0	0	0	1	11	0	0	7	0	0	2	7	2.5	5.33333	5.33333	2.66667	42.3333	5	62.3333	33	192	207	633	133	453	840.5	427	427	1222	821	10.5	738.5	112	141	62.5	45	0	93	55	24208	339	359	305.667
CELEG.C09C7.1	1	0	0	0	8	27	2	7	24	4	64	36	96	118	82.3333	183	261	530	468	730.667	910.5	1029	1136	659.667	1110	851	992.5	821	699	1600	938	63.5	946	294	183	130	95	5	492	220	57464	298.25	629	481.333
CELEG.C09D1.1	1	0	0	0	22	22	39	37	21	19	379.5	1512	1657	1145	1391.67	2840.33	4825.67	9603	3499	15519.7	23080	32955.7	47693.5	73000.3	69451	83567.5	53544	85031	84836	37461	58027	435.5	26992.5	21580.5	42673.5	5436.5	5181.5	1075	12764.5	3909	1454141	15169	33214.2	11335.3
CELEG.C09D1.2	1	0	0	0	6	11	0	0	1	0	2	11	1.5	11.5	7.66667	15	22.6667	27	15	84	59	80	99.5	182.667	137	156.5	142	107	95	116	101	1.5	50	53.5	63.5	8	19	0	23	20	2821	94.25	197.25	97.3333
CELEG.C09D4.1	1	0	0	0	3	24	4	2	4	0	152	132	88.5	82	66	126.667	131.333	119.333	90	216.667	318.5	775	753	1258	608	1301.5	3640	970	1250	2505	1461	77.5	2209.5	843	1387.5	420.5	519	114	746	642	108295	3410.5	5311.5	3553.67
CELEG.C09D4.2	1	0	0	0	1	17	0	1	3	0	469	548	945.5	777	785.667	894.333	841.667	594.667	614	249.667	315.5	246	240.5	183.333	412	176.5	733	165	203	387	174	533.5	279.5	302.5	810	283.5	461.5	11	332	583.5	52408	1935.25	7081.5	3351.67
CELEG.C09D4.3	1	0	0	0	2	17	1	0	3	0	17	22	17.5	15.5	11	13.3333	7.33333	8.66667	11	4.66667	6.5	18.6667	16	26.6667	13	29.5	28	35	33	10	24	5.5	19.5	68.5	796.5	321.5	222	69	2304	170	18887	18.25	13.25	1390.67
CELEG.C09D4.4	1	0	0	0	5	15	4	1	6	0	4955.5	7778	3002.5	1931.5	1426	2088.67	2074.67	2165	1891	2189.33	2541	2203.33	2584.5	1576.33	2735	1984.5	3733.5	1668	1777	2165	1652	3091	2015	1620.5	3111.5	680.5	5203	5748	1459.5	1767.5	271758	3429	10531.5	6046.33
CELEG.C09D4.5	1	0	1	0	2	21	34	6	21	5	23164	11605	9754.5	14788	10734	15147.7	15609	20058.3	12727	19049.7	19821.5	27486.3	28785.5	20401.7	29129	26943.5	171463	24127	26252	37320	30283	9630.5	364511	90205.5	233976	193664	82513.5	51078	69703	76522.5	7389008	89007.2	147460	101682
CELEG.C09D4.6	1	0	0	0	1	9	0	0	4	0	0	13	13.5	30	24.6667	12.3333	25.6667	34	51	27.6667	34	26.3333	18	47	49	36	15.5	14	13	31	60	12.5	3.5	0.5	1	0	2	2	6	0.5	372	0.25	2	9.66667
CELEG.C09D8.1	1	0	0	0	18	27	12	17	17	9	7891	11272	14183	12628.5	13072.3	21470	24454	26959	19465	24972	30343	28405.7	34876.5	28281	41418	38152	27603	35123	36535	24020	26133	8040.5	19310.5	4298.5	8507	1136	5011.5	2641	3308.5	1457.5	1153888	6721.25	15149.8	9703.33
CELEG.C09E10.2	1	0	0	0	6	18	11	50	22	14	134	260	410.5	478	323	650.333	896.333	1841	982	2728.33	3284	4596.33	5517	4615.67	6580	6678	6100.5	5483	5590	4307	4047	199	4040	780.5	1581	201	200	30	632.5	258	172995	2641.5	6268	2770.33
CELEG.C09E7.1	1	0	0	0	3	4	0	0	5	0	5.5	0	16.5	7.5	4.33333	11.3333	2.66667	1.66667	19	7.33333	8.5	8	4	24	8	20	11	14	22	0	18	11	6.5	2	12.5	1.5	0.5	0	5	0.5	1002	84.25	121.25	75.6667
CELEG.C09E7.10	1	0	0	0	2	9	0	0	6	0	0	1	2.5	0	2	2.33333	3.66667	0	0	0.666667	4	1	9.5	80.3333	21	28.5	189.5	23	16	60	84	0	191	22	54.5	16	5.5	0	25	19.5	5138	525	352	204
CELEG.C09E7.2	1	0	0	0	0	0	0	0	0	0	219.5	263	130	119.5	30	4.33333	4.66667	15	0	20.3333	32	90.3333	91.5	172	76	270	85.5	193	343	796	633	275.5	44.5	33.5	15.5	21	4	5	26	20.5	11224	85.75	137	63.3333
CELEG.C09E7.3	1	0	0	0	5	16	1	3	40	4	2.5	2	2	6.5	0.666667	0.333333	1	3.66667	0	3.33333	2.5	24.6667	10.5	229.667	11	78.5	263.5	20	68	184	119	0	668.5	93	165.5	111	24	0	170	134.5	15834	896	1069.25	545.667
CELEG.C09E7.4	1	0	0	0	2	14	0	0	2	0	938.5	2115	1202	738.5	733.667	1149	1367.33	1394.67	1526	1650	1995	1654	1826.5	1183.33	1658	1404.5	2000.5	1364	1368	1811	3343	813.5	1097.5	246	346.5	113.5	531.5	876	206	220	105384	580.5	1716.5	385.667
CELEG.C09E7.5	1	0	0	0	14	12	0	1	1	0	2	18	19	18	20	51.3333	62	49.6667	59	72.6667	98.5	101.333	107.5	113.333	158	159	86.5	143	135	122	225	2.5	15.5	4	5.5	1.5	6.5	5	2.5	5	1781	15	31.75	33
CELEG.C09E7.7	1	0	0	0	1	14	0	1	7	0	307.5	584	881	853	865.667	1244.33	1218.67	1012	1263	952.333	1263.5	947.667	934.5	653.333	1023	773.5	1541	538	560	734	723	497	1370	471.5	922	153	1206.5	1598	688	694	77551	1134.5	3031	2082.67
CELEG.C09E7.8	1	0	0	0	12	15	0	1	8	0	189.5	1054	578.5	486.5	389.333	395	348.667	357.667	327	471	575	563	642.5	646	871	777.5	942	832	814	821	987	356	343	457.5	1053.5	178	1323.5	2850	586.5	676.5	64360	1143.5	4554.75	1933.33
CELEG.C09E8.1	1	0	0	0	0	15	0	0	9	0	411.5	735	893	724	732.333	955.333	1141.33	1436.33	1034	1822.33	2555	3050.67	3795.5	3393.33	5446	4748	5909.5	3978	4419	3695	3957	495.5	3492.5	1760	3747	975.5	1562.5	245	1474.5	1412.5	180882	2202.5	3713.75	3327.33
CELEG.C09E8.2	1	0	0	0	6	14	0	3	13	1	4.5	1	8	49	9.66667	9.66667	15.6667	22.6667	4	18.6667	35	109	55	515.667	28	345	101.5	209	353	942	947	2.5	501.5	362	58	581	20.5	2	432	322.5	29121	144	110.25	16.3333
CELEG.C09E8.3	1	0	0	0	1	22	20	2	18	8	496	677	1016	682.5	1079.33	1371.67	1224.33	1061.33	933	1148	1250.5	2045.33	1607	2673	2521	5801.5	3499.5	6681	7953	7732	8517	450.5	3908	8143.5	3342	4233	460	28	4339	2678.5	290923	41.25	49.25	242.333
CELEG.C09E9.1	1	0	0	0	1	20	0	1	17	0	2752.5	2187	692.5	487	241.667	239	191.333	204.333	134	198.667	260	277.667	273	362	416	560	1044.5	144	346	722	796	1030	1559	196	565.5	418.5	1091	393	424.5	484.5	74254	804	1065.75	1154.33
CELEG.C09F12.1	1	1	0	0	7	21	4	2	4	10	8	0	20	4	1.33333	7.66667	28	11.6667	5	44	28.5	63.6667	75.5	200.667	69	105	644	116	232	625	399	1	725.5	590.5	964	674	1056	24	1615	929	59329	968.75	802.25	1700.33
CELEG.C09F12.2	1	1	0	0	1	15	0	0	1	0	4	18	7	19	11.6667	14	20	36	18	86.6667	36.5	136	138	106	104	103	910.5	66	56	175	88	15	117	270.5	695	67.5	15.5	0	80	57.5	8475	88	84	43
CELEG.C09F12.3	1	0	0	0	1	8	0	0	2	0	0	7	9	19	5.33333	5.66667	3	13.3333	8	30.6667	8.5	37	42	209.333	29	111.5	270	134	186	402	148	1	137.5	51.5	62	19	4.5	0	43.5	15.5	4151	34.25	39	79
CELEG.C09F5.1	1	0	0	0	2	16	3	1	5	0	247	461	256.5	182.5	97.3333	189.333	377.333	1529.33	202	3783.67	4372	10542	12040.5	9655.33	12838	19287.5	14168	14923	16020	15700	10840	203	8010	1326	1776	416.5	431	176	599	468.5	411906	3273.25	3082.5	1866.33
CELEG.C09F5.2	1	0	0	0	3	18	16	2	19	0	3487	1356	819.5	663	673	720	642.667	700.667	497	551.333	774	715.667	694.5	551	901	739	1150	355	517	681	610	1266	1847.5	612.5	1454.5	486.5	1233.5	703	675	592.5	102905	1022.5	1423	1023
CELEG.C09F5.3	1	0	0	0	4	16	0	1	6	1	15	20	7	3.5	10.3333	11	14.6667	61.3333	24	50.3333	124	175.333	178.5	201	278	298	281	332	343	343	357	14	143	12.5	16	4	10.5	11	0	5	6388	24	59	50.6667
CELEG.C09F9.1	1	0	0	0	2	16	1	0	4	1	11.5	35	21.5	20	36.6667	46	37.6667	47	37	14.6667	24.5	17.3333	9	16	15	14	6	4	6	11	4	22.5	1.5	3	82.5	89	62	15	318.5	43.5	5858	1.25	2	158.667
CELEG.C09F9.2	1	0	0	0	5	17	2	0	3	1	945	551	5338.5	5264.5	7681	16637	27033	39499	23130	38735.7	51343.5	38556.3	57142	22264.7	55679	30063	15730	22333	20579	9347	7442	1802	1567.5	7939.5	29759.5	1165	701.5	28	3228	2358	1152642	1237.75	1743.75	898.667
CELEG.C09F9.3	1	0	0	0	7	19	1	3	15	1	9	17	15	6.5	5.33333	37	24.6667	45	34	46.6667	74	47.6667	91	212.333	98	153.5	389	193	160	176	218	48	231.5	263	885.5	145.5	371.5	205	365.5	346.5	20650	439.25	803.5	808.333
CELEG.C09G1.1	1	0	0	0	1	13	0	0	1	5	0	10	6	5.5	3.66667	2	1.33333	7.33333	0	4.66667	4.5	4.33333	11	6.33333	0	15.5	28	14	5	6	1	2.5	30.5	15	79.5	15	49.5	13	28.5	32	1677	5.75	2	18.6667
CELEG.C09G1.2	1	0	0	0	2	10	0	0	4	0	0	11	17	7.5	6	4.66667	5.33333	6.66667	2	4	17.5	23	14.5	61	37	53.5	280	103	36	35	38	4	256.5	14.5	3	3	6	0	37.5	1.5	2074	7.75	4.75	12.6667
CELEG.C09G1.3	1	0	0	0	0	0	0	0	0	0	34	21	39	46.5	14.6667	13.3333	8.33333	10	0	3.33333	3	6.66667	12.5	11	7	12.5	9	7	10	15	1	34.5	5	0	0	0	6.5	23	0	0.5	1307	1.75	5.25	0
CELEG.C09G1.4	1	0	0	0	1	14	0	1	20	40	581	536	371.5	302.5	142.667	119.667	127.333	197	54	438	288.5	641.333	702.5	1235.33	954	1584.5	1609.5	1561	1632	1711	1872	250.5	1313	455	1117	170.5	209.5	62	243.5	204	60672	1000	2300.75	1370.33
CELEG.C09G1.5	1	1	1	0	0	13	0	0	4	0	998.5	463	480.5	487.5	379	247.333	214.333	141	142	68.6667	65	89	80	481.667	71	242.5	2048.5	233	337	667	519	405.5	1635	115	206	134.5	82.5	33	219	66	37959	409.75	718.25	386.333
CELEG.C09G12.1	1	0	0	0	2	13	2	1	6	2	2.5	6	39	19	83	150	287.333	409.667	355	461.333	601.5	448.667	568	299.667	471	442	290	244	287	381	266	25	26.5	4	5	3	4	0	2	0.5	10918	8	12.5	8
CELEG.C09G12.10	1	0	1	1	1	0	0	0	0	0	11	0	14	30	8.66667	14.3333	22	39.6667	22	43	54.5	58.3333	53	45	70	53	39.5	45	23	34	38	1	5	0	1	1	0	0	1	0	317	0.5	3.5	1
CELEG.C09G12.11	1	0	1	1	1	8	0	0	1	0	0	4	1	2	0.666667	0	2.33333	2	0	3.33333	6.5	12	1	24.3333	0	12.5	34.5	9	11	8	10	3.5	22.5	6.5	0	0	0	0	0.5	0	297	1.25	4	15
CELEG.C09G12.16	1	0	0	0	1	7	1	0	1	0	0	1	3.5	0	1	0	4.66667	0	4	1.66667	6.5	6	7.5	11	10	25.5	29.5	17	12	56	11	0	2.5	1	0	0.5	0.5	0	0.5	0	291	1.5	0.75	0
CELEG.C09G12.17	1	0	1	0	1	0	0	0	0	0	8	21	18	13.5	16.3333	19.3333	17.6667	33.6667	17	29.6667	23	7	2.5	5.33333	0	14.5	1.5	10	3	11	6	43.5	3	0	2	2	1.5	0	10.5	1.5	567	7.75	2.75	4.33333
CELEG.C09G12.2	1	0	1	1	2	5	0	0	1	0	12.5	24	7	0	6.33333	8.33333	6.66667	7.66667	2	1.66667	3	5.33333	7	2.33333	2	10.5	22	10	2	19	0	22	3.5	0	0.5	1	0.5	6	0.5	1.5	295	1.25	4.5	10
CELEG.C09G12.3	1	0	0	0	3	0	0	0	0	0	0	8	2.5	0	0.333333	2.33333	0.333333	7	0	1.66667	6	5.33333	3.5	8.33333	2	5.5	11	12	5	2	4	2	4.5	1	2	0	0	0	0	1.5	192	4.75	5.5	12.3333
CELEG.C09G12.5	1	0	0	0	4	14	1	0	3	0	0	0	0	0	0.333333	0.666667	0.333333	0	0	8.33333	1	1.66667	0.5	3.66667	1	12.5	6.5	10	0	2	10	0	1.5	0	2	12.5	10	0	2425.5	6	14022	0	0	2832.67
CELEG.C09G12.6	1	0	1	1	2	0	1	0	0	0	0	0	4	0	0	0	2	2	0	1.66667	3	9.66667	6.5	9	0	13	12.5	18	12	0	14	0	4	2	0	0.5	0	0	1	0	135	1	2.25	5.66667
CELEG.C09G12.8	1	0	0	0	4	28	36	126	38	53	2711.5	5951	3501.5	3414.5	3487.67	5891	5855	5000.67	4320	4962.67	7263.5	5364	4815	4014.67	9753	5265.5	6222	2729	2703	4242	4130	3646	3879	1161.5	1733.5	1293.5	1953	1427	1899.5	1858	245780	1850.25	2071.75	1967.67
CELEG.C09G12.9	1	0	0	0	11	16	6	5	25	11	4111.5	5139	3632	3341	3041.33	4087.33	3998.67	3687	3234	3576	4306	3887.67	4437.5	3158.67	5622	4764.5	4813.5	4043	4101	4384	3855	2641.5	3095.5	706	1730	619.5	3262.5	2657	1105	734	237934	1428.5	2143.25	2230.33
CELEG.C09G4.1	1	0	0	0	2	21	4	11	8	1	5058.5	6255	2031	1413.5	1271.67	2427.67	2807.67	3122.67	3353	3762	4867.5	5250.67	5769.5	4005	6419	5802	4812.5	5254	5574	7285	4960	2811.5	1445.5	1571	2086	774.5	2252	4190	1349	1124.5	273260	1316.5	2837.25	2940.67
CELEG.C09G4.2	1	0	0	0	5	19	2	1	4	1	137.5	355	198	107	149.333	274	332.333	449	368	580.667	874	1399.67	1459	3483.33	2429	3437	8742.5	2860	3553	4900	6474	146.5	12684.5	2935.5	6592	3675.5	3702.5	267	6648.5	4262	387833	17583.2	39238	15182.7
CELEG.C09G4.3	1	0	0	0	1	17	17	6	3	6	26971.5	36564	25843.5	18398	17711.7	19030.3	19021	12243	15817	8587	7354	3378.67	4167	1903.67	3858	2439.5	5250	1754	1918	3999	2594	28277.5	1917	854.5	1577.5	1101	6097.5	3798	1197.5	2027.5	679755	2067.25	4035.75	3041
CELEG.C09G4.4	1	0	0	0	0	12	11	0	3	1	1755.5	957	689	1008.5	892.333	1141.67	824.667	571.333	584	493.333	407.5	241.333	249.5	121.333	161	133.5	423	83	85	159	163	1223	614	295	537.5	338.5	888	681	350	388	63462	464.25	953.25	580.667
CELEG.C09G4.5	1	0	0	0	1	21	11	31	8	16	32786.5	42407	30385	22760	21618	24327	23363	15505.3	19310	11114.7	10129.5	4896	5668.5	2734.67	5270	3190.5	7798.5	2417	2636	5073	3332	32623.5	4734	2101.5	4285	2010	11145.5	9995	2331.5	3776.5	970483	4657	11196.8	6370.33
CELEG.C09G5.1	1	1	0	0	3	11	0	1	14	0	7.5	3	2.5	5.5	11.6667	7.33333	11.6667	13	3	29	7.5	29.3333	31.5	329	51	103	593.5	114	76	299	178	0	937.5	99	180.5	33	26.5	5	50.5	40	13552	602.25	960.5	885.333
CELEG.C09G5.2	1	0	0	0	1	16	2	1	1	1	883.5	1196	819	631	509.333	833	900.333	824.333	986	759	1125.5	892.333	905	702	973	754	1862.5	594	631	899	879	634	1116.5	511	1073	317	1458	1979	505.5	614	86592	1617.5	4027.5	2451.33
CELEG.C09G5.3	1	0	0	0	2	11	1	1	2	0	0	22	10	5	13.6667	25.6667	11.6667	10	28	12	18.5	6	40.5	30.3333	52	32	19.5	37	35	13	5	1	92.5	252	2209.5	6355.5	60	0	1616	4538	32241	1.75	27.75	22.3333
CELEG.C09G5.4	1	0	0	0	3	0	1	3	0	0	30	334	626.5	125	64.3333	458.333	268	156	250	29.6667	64	91.3333	63	2368.33	48	111	1648	47	24	531	449	60.5	11928	5264	13277.5	13639	3685	126	9342	35649.5	320808	295.25	457.5	893.667
CELEG.C09G5.5	1	0	0	0	2	21	1	1	1	0	21.5	304	324.5	97.5	64.3333	71.6667	89	52	331	71.6667	56	33.6667	49	229.667	57	58	1530.5	48	27	75	19	14	5831	1921.5	7320.5	14761.5	59824.5	4403	64730	69854.5	1207824	259.75	395.5	4065.67
CELEG.C09G5.6	1	0	1	0	3	19	11	16	6	11	64	334	65.5	126.5	128	108	96.6667	105.333	673	88.3333	176.5	162	199	109	652	191.5	73	454	136	632	104	35	31.5	2165	38838.5	10974	433.5	16	7411.5	12752	154114	46.25	69.5	172
CELEG.C09G5.7	1	0	0	0	0	18	0	0	4	0	57	22	9	22.5	10	20.3333	8	1.66667	22	12.6667	6	8.66667	9	20	21	18	13.5	25	7	18	23	8	5	26	229.5	70	120.5	28	366.5	49.5	8662	19	90.25	198.333
CELEG.C09G5.8	1	0	0	0	1	15	2	13	20	1	60	134	107.5	138	57	81.6667	168	444	143	1113	1078.5	2162	2608.5	2405	3698	4125	3044.5	3190	3162	2402	2495	61.5	1023.5	98.5	160.5	27.5	58	11	133.5	37	78946	360.75	820	602
CELEG.C09G9.1	1	0	0	0	0	16	0	0	5	0	9695.5	7050	2624	2227.5	1377.67	1998.67	2496.33	2016	1549	1665.33	1607.5	1726	1933	3133.67	2272	2488.5	10492	2462	2307	5128	3689	5367.5	5412.5	2172.5	4951	2003	6003.5	5243	1844.5	1881.5	354427	7502.75	10629.8	6013.67
CELEG.C09G9.2	1	0	0	0	6	15	0	1	3	1	10937	4396	2794	2083.5	1727.33	1812.33	1666	1164	1369	1229.33	1172.5	839	1034	654	985	728	1815.5	561	601	969	812	2779	1435.5	643	1290	587	2985	3127	644.5	1017	204718	1002.75	1898.25	1342
CELEG.C09G9.3	1	0	0	0	0	11	0	0	2	0	5.5	21	2.5	0.5	3.33333	6.33333	5	25.6667	4	85	28	71	54	73.3333	73	113.5	70.5	98	113	161	76	8.5	10.5	40	26.5	90.5	2	0	16	34.5	3818	8	5	25.6667
CELEG.C09G9.4	1	0	0	0	4	15	0	1	2	0	5	42	17	16	13.3333	3.33333	9.33333	11.3333	8	12	8.5	22	41	36.6667	66	42	45	53	26	57	6	10	6.5	25	238.5	85	95.5	56	710	113	8081	1	3.75	417.667
CELEG.C09G9.5	1	0	0	0	4	16	0	0	1	0	2.5	5	6	21	2.33333	2	3	14.3333	0	51.6667	19.5	139.667	107	307	79	220.5	274	105	213	589	329	0	194	102	128	80.5	10.5	1	95.5	101	18607	1522.5	1118.25	726.333
CELEG.C09G9.6	1	0	0	0	4	24	38	33	18	24	49046	34438	12820	6978.5	3115	1819.33	761	516.667	623	414.333	448.5	349.333	597.5	294.333	904	451	709.5	674	739	1436	1097	8115	45.5	289.5	1572.5	1605	23929	6828	1416.5	3294.5	772499	426.75	1385	1208.67
CELEG.C09G9.7	1	0	0	0	11	17	2	1	4	0	12	18	7.5	3.5	4	9.66667	5.66667	5.33333	1	8.66667	24.5	14	37.5	26.6667	40	24.5	19	23	13	57	9	3	3.5	15	16	58	100	5	87.5	130	3383	1	0.25	34.6667
CELEG.C09G9.8	1	0	0	0	0	0	0	0	0	0	0	0	0	0	0.333333	0.333333	1.33333	2	0	1.66667	2.5	3.33333	1.5	22.3333	0	6.5	6	7	18	42	30	2.5	1	0	0.5	2	13	1	0	5.5	833	0	3.75	3.66667
CELEG.C09H10.1	1	0	0	0	4	14	0	0	1	0	0	1	0	7.5	0.333333	1.66667	0	0.333333	0	0	1	2.66667	1.5	2.66667	8	5	2.5	5	0	11	0	1	25	5	54	62.5	69.5	5	630	55.5	3321	2.5	6.5	264.667
CELEG.C09H10.10	1	0	0	0	3	14	13	0	4	0	1292	1104	497	504.5	319	445	464.667	390.667	438	417.667	582	448.667	478.5	402	435	392.5	1254.5	321	293	362	315	562.5	560.5	330.5	653	257	1194.5	1779	233	315	53880	618.75	2223.75	1032.33
CELEG.C09H10.2	1	0	0	0	2	20	27	2	5	2	70751.5	18518	11717	41533.5	14870.3	20412.7	26140	50976.7	11462	62654.3	22951.5	71188.3	89692.5	56320.7	33713	37649.5	82942	15602	24577	62522	44435	49829	613528	126655	339490	430574	151166	40269	143924	152226	8758593	129549	99257.2	94987.3
CELEG.C09H10.3	1	0	0	0	3	18	20	15	1	2	32364.5	13042	10224.5	8233	5370	6296.33	5460.33	6339.33	6018	5846	9002	8660.33	10829	6986	9967	9926	25606.5	8447	9311	10665	8517	7527	25982	13336.5	30017	11054.5	13950	10361	9836.5	12468	1379174	13865	23873.2	15824.3
CELEG.C09H10.5	1	0	0	0	0	16	0	0	1	0	2254.5	1676	604.5	474.5	387	433.333	458	317.667	306	353	396	300	343	240.333	425	230	619.5	192	196	299	238	636.5	483.5	136	731	171.5	1153	274	425	231	76200	1467.75	1603	967
CELEG.C09H10.6	1	0	0	0	8	19	8	3	4	4	6673.5	8234	5114	3695	3050	4187	3599	2661.67	2680	1765.33	2102.5	1254.33	1302.5	615	1434	805.5	2883	681	884	1095	848	4490.5	3597	950.5	2210.5	974.5	8079.5	5236	1518.5	1678	401938	1849.75	5606.25	2768.67
CELEG.C09H10.7	1	0	0	0	0	13	12	0	1	0	696.5	4692	4596	3541.5	2943.33	3835	3980.67	3383	3090	1964.33	2558	1477.33	1680.5	866.333	1741	1116.5	1049	825	1027	894	975	3145.5	743.5	347.5	753	110.5	1771	3510	208.5	274	78485	321.5	1651	764.333
CELEG.C09H10.8	1	0	0	0	0	21	6	2	10	0	72.5	32	92	141.5	123.333	122.333	141	113.667	92	68	81	64.3333	99.5	212.333	111	110	377	182	147	204	212	64.5	659.5	69.5	245.5	38.5	24	52	59.5	43.5	11167	540.25	1325	495
CELEG.C09H10.9	1	0	0	0	0	16	0	0	3	0	47.5	90	75.5	55	71	91	88	53.3333	73	47	55.5	44.6667	42.5	51.3333	45	43.5	36	41	14	54	47	47.5	27	37.5	229	64	56	132	444.5	64	4736	33.5	74	370
CELEG.C09H5.1	1	0	0	0	0	0	0	0	0	0	0	0	0	0	0	0	0.666667	0	0	0	0	1.66667	0	1	0	10	1	6	2	0	0	0	2.5	0	0	0	0	4	0	0	15	1.75	1.5	0
CELEG.C09H5.2	1	0	0	0	7	20	1	4	2	2	9.5	80	28	8	18.6667	99.3333	59	43.6667	22	129.333	109	226.333	239.5	506.333	684	858.5	1697.5	1345	1335	1376	794	15	4415.5	956	3034.5	782	1807.5	11	3003	2919.5	249652	28882.8	32176.8	9189.67
CELEG.C09H5.3	1	0	0	0	5	8	1	0	1	0	0	4	2	0	3	0.333333	3.66667	4.33333	2	13	5	8.66667	9	16	14	27	13	29	1	10	9	0	2	0	2.5	0	0	0	1	1	329	20	39.75	28.3333
CELEG.C09H5.4	1	0	0	0	9	10	0	0	1	0	0	4	8.5	0	2.33333	4	1.66667	0	0	0.666667	7.5	7.66667	6	45.6667	5	31	14.5	21	35	123	125	0	4.5	0	80	0.5	0	0	0	2.5	5550	576.25	1238.75	913
CELEG.C09H5.5	1	0	0	0	8	0	0	2	0	0	47.5	2	0	1	3.33333	1	2.66667	6.66667	10	12	26	35.3333	25	35.6667	47	71.5	68.5	120	134	263	225	0	13.5	2.5	76.5	3	1.5	0	9.5	10.5	5489	493.5	1174	327.667
CELEG.C09H5.6	1	0	0	0	7	0	0	1	0	0	0	11	10.5	0.5	0	7.33333	4	6	0	2.66667	5	8	4.5	20.6667	14	8	44.5	17	8	34	10	0	23	8.5	43.5	15	3.5	0	16	14	1894	212.75	558	174
CELEG.C09H5.7	1	0	0	0	2	14	0	0	2	0	0	0	1.5	0	3.66667	2.33333	2.33333	0	0	5.33333	2.5	5.66667	0	13.6667	5	6.5	7	13	10	0	17	0	1.5	6.5	61.5	52	47	33	432	61.5	5125	0	1.25	242.667
CELEG.C09H5.9	1	0	0	0	6	0	0	0	0	0	0	3	1.5	0	1	4	1.66667	7	0	6.66667	4	5.66667	2.5	15	4	15.5	21	7	12	0	26	0	2.5	0	41.5	1	0.5	0	3	4.5	2247	324	958.25	225.667
CELEG.C09H6.1	1	0	0	0	5	16	2	7	4	3	3606	15788	15552.5	14592	11263.7	10563	9388.67	8343.67	6199	8711.67	10306	9367.67	11275	7938.67	13729	11990.5	10194.5	9566	10246	9209	8616	9523.5	6505.5	2121	4383	645	4708.5	4901	1756	1220	513694	4393	14813.5	6782.67
CELEG.C09H6.2	1	0	0	0	4	22	4	62	30	85	2687.5	2748	3602.5	3598	3539.67	5741.33	6597.67	8226.67	6680	9344.33	12581.5	12760.3	13779	9453	14091	14931	10417.5	11671	11856	9669	8685	1973	5352.5	1828.5	3415	1019.5	2435.5	761	1723	1756.5	498134	3381.25	7909.25	4876
CELEG.C09H6.3	1	0	0	0	1	22	8	6	12	1	4130	10215	5400.5	3770	2664.33	3157.67	3355.33	3094	3279	2652	2921.5	2183	2617	1917	2965	2093	3606	1901	1908	3159	2396	5226	1743	651	1240	380	2737	4881	792.5	1298	204993	2098.25	4436.5	2576.33
CELEG.C10A4.1	1	0	0	0	4	10	0	1	6	0	94.5	53	16.5	19	21	9.33333	6.33333	13	37	14.6667	30	37	32.5	35.3333	48	38	24.5	44	42	23	29	16.5	7	4.5	6.5	1.5	36	64	5.5	11	2042	14	21.75	15.3333
CELEG.C10A4.10	1	0	0	0	1	14	0	0	4	0	0	0	4.5	0	2.33333	13	22.6667	20.3333	17	87.6667	89.5	131.333	128.5	136.667	147	151.5	167.5	137	168	363	171	0	66.5	147	256	85.5	177.5	5	322.5	360	17054	940.75	1809.25	713
CELEG.C10A4.2	1	0	0	0	1	7	0	0	2	0	0	0	0	0	0	0.333333	5.33333	1.66667	0	0	2.5	5	0	4	0	0	1	10	0	0	6	0	0	0	0	2	0	0	9	1	87	1.5	0	0.666667
CELEG.C10A4.3	1	0	0	0	1	13	0	0	13	0	52	0	43	90	157	254.667	460.667	714.667	546	970	909	969.333	1110	488	981	395	330.5	233	208	520	334	8	137	40	158.5	34.5	17.5	2	102	44	34225	331	536	330.667
CELEG.C10A4.4	1	0	0	0	4	14	0	0	1	0	0	5	1.5	0	2.33333	0.666667	6.33333	6.33333	0	4	9.5	2.66667	3	11.6667	6	11.5	7.5	22	3	31	0	0	15.5	1.5	5.5	22	109.5	0	30	138.5	3243	16	8.75	52
CELEG.C10A4.5	1	0	0	0	1	17	1	1	7	0	249	347	303	317.5	221.667	152	59.6667	43.6667	16	37.6667	30.5	46.3333	45	139	55	119.5	126	81	65	167	193	191.5	55	45.5	101	36.5	74	22	251	51.5	11426	208	690.25	743.667
CELEG.C10A4.6	1	0	0	0	3	0	0	0	0	0	0	5	4.5	0	2	4	1.66667	1.33333	0	11.3333	9	4.66667	6	12.6667	7	16	19.5	8	4	3	13	3.5	4.5	0	4.5	20	32.5	34	7.5	40.5	941	1.5	1.5	4.33333
CELEG.C10A4.7	1	0	1	0	0	12	1	0	7	0	11	8	2.5	2.5	0.333333	6.33333	8	7	0	8.33333	3.5	13	13.5	9	5	18	10.5	18	24	16	13	12	8.5	6.5	7	4	4.5	0	23.5	5.5	884	9.25	14.75	5.66667
CELEG.C10A4.8	1	0	0	0	32	22	2	2	17	8	93.5	35	223.5	306.5	404	831.333	1029	708.667	872	500.667	383	311.667	305	213	239	215.5	223	229	194	480	329	123	186.5	96	194	38	48	26	47.5	95	28902	410.75	798.75	458
CELEG.C10A4.9	1	0	0	0	0	0	0	0	0	0	0	0	4	2	4	2.66667	2.33333	2.33333	4	2.66667	4.5	2.66667	7	12	8	9.5	9.5	2	5	13	9	0	1.5	58	225.5	101.5	30.5	0	144	206	2921	10.5	9	13.6667
CELEG.C10B5.1	1	0	0	0	3	12	0	0	1	0	862	316	109.5	89.5	49.6667	116.667	96	73.6667	71	81.3333	56	74.3333	79.5	51	61	44	129	58	68	98	54	131.5	116	50.5	164.5	69	284.5	294	101.5	95.5	20233	333.75	743.5	477
CELEG.C10B5.3	1	1	0	0	1	16	0	0	5	0	57	5	45	54.5	60.6667	87	237	430.333	237	471.333	733	918.333	943	856.667	1145	1155.5	1933.5	989	947	1424	1177	12.5	2043	490	946	1073	1143.5	47	791	1125.5	101096	704	802.25	1045
CELEG.C10C5.1	1	0	0	0	2	0	0	2	0	0	1073.5	3500	3433.5	2833	2655.33	4375.33	5238.67	6417.67	4828	5907	8394.5	7252	9617.5	5289.33	10489	8226	5794	7234	6472	4552	4383	1852.5	2755.5	1293	2540.5	234.5	2376.5	3623	1087	709.5	259106	2171.5	5038.75	3001
CELEG.C10C5.2	1	0	1	1	2	20	0	1	2	0	13	43	26.5	26.5	6.66667	3.66667	6.66667	3.33333	0	6.33333	2	12	6	34	2	48	76.5	32	34	168	62	25	73.5	106.5	59.5	47	54.5	0	152.5	148.5	10914	589.25	438.25	602
CELEG.C10C5.3	1	0	0	0	3	17	0	1	2	0	301	141	317	479.5	384.333	512	399.333	208.667	235	89.3333	48	26.6667	19	29.6667	38	36	87	47	21	53	27	317	27	32.5	39.5	391.5	902	7	782.5	1644	36555	100	169	702
CELEG.C10C5.4	1	0	0	0	3	18	1	1	2	0	303	116	454.5	473.5	345.667	447.667	294.333	97.3333	95	32.6667	16.5	15.6667	4	34	34	36	95	28	25	42	41	200.5	30	106.5	119.5	450	978.5	4	1877	1293.5	40089	207	482.25	1034.33
CELEG.C10C5.5	1	0	0	0	3	17	2	1	6	2	229.5	83	296.5	357	368.667	536.333	320.667	139.667	145	54.3333	50	7.33333	10	25	7	12.5	107	24	4	23	25	214.5	11	17	13	57	163.5	5	816.5	241	23997	17.25	26.5	378
CELEG.C10C5.6	1	0	0	0	6	13	20	22	10	7	4390	21846	12654	9285	7569.67	9807.67	10424.3	10194.3	7909	10455.3	12224	10888	13389	10247.7	14645	14072.5	13307	11563	11490	9112	9438	8874	10545	3921	6768	1129	10973.5	16358	2814.5	2849	780666	7317	20918.5	12949.7
CELEG.C10C5.7	1	0	0	0	0	13	0	0	4	0	2.5	0	3.5	16.5	4.33333	9.66667	6.33333	5	4	0	0	2.66667	4	73	0	6	589.5	6	0	23	9	0	1046	142.5	495.5	137.5	64.5	0	234.5	148	19803	1612.75	1670	1386
CELEG.C10C6.1	1	0	0	0	10	19	2	2	11	16	11698.5	17539	8375.5	5132	3029.33	4018	4353.67	4714.33	3348	4564	5708	5750	7772.5	6431.33	10640	8404.5	9435.5	8580	8432	7042	6668	6249.5	11747	3016.5	11034	1433	18027.5	12982	3298	3688.5	1009868	21698	48042.8	17689.7
CELEG.C10C6.2	1	0	0	0	2	16	24	5	6	0	7.5	23	2.5	8	1.66667	0.666667	0.333333	6.33333	8	17.6667	5	44.6667	62	108.667	30	62.5	622.5	68	94	198	184	5	886.5	114.5	363.5	42	33	0	117	87	17532	978.25	2103.25	962.333
CELEG.C10C6.3	1	0	0	0	1	15	0	1	3	0	2.5	10	10.5	8.5	3.33333	1.66667	1.33333	3.66667	0	2.66667	1	6.66667	5	6.66667	8	5.5	8	9	13	11	12	2.5	3	7.5	81.5	54.5	37	32	453	40.5	4794	0.5	2.5	228.333
CELEG.C10C6.5	1	0	0	0	15	19	3	4	11	1	5077.5	4770	2983	2422	1772.33	2278.67	1847	1251.67	1135	933	976.5	772.667	820	530.667	748	559	1393.5	399	402	932	526	2470	1214.5	765	1537	618	3199	3044	702.5	906.5	174718	2256.25	5250.5	2664.67
CELEG.C10C6.6	1	0	0	0	7	19	1	1	2	0	8501.5	14551	8807.5	6020.5	4754	6239.33	6053	5811.67	4997	6662.33	7894.5	7457	9065.5	6335.33	8376	8175	9742	6584	6946	9078	9878	6586	6444	3947.5	7378	1317	6949.5	9799	4066.5	3658.5	638882	6207	14844.8	8836.33
CELEG.C10C6.7	1	0	0	0	0	16	0	0	16	0	324	187	117.5	131	53.3333	54	28.6667	9	14	30.6667	26.5	14.6667	12.5	73.6667	17	60.5	102	49	67	185	119	179	67.5	39.5	168.5	38.5	143.5	139	166.5	32.5	9265	53.75	99.75	91.6667
CELEG.C10E2.1	1	0	0	0	1	10	0	0	1	0	3	18	10	35.5	4	5.33333	4.66667	3.66667	2	5	4	19	9	9	18	7.5	20.5	11	6	8	0	4	11.5	18	53	9	10	4	18.5	14	1206	28.25	47.75	27.6667
CELEG.C10E2.2	1	1	1	0	2	14	2	2	1	0	17	28	10	21	10	15.6667	15.6667	17	16	18.3333	26	65.3333	41	110.667	80	80	240	111	128	150	82	1	202.5	83.5	112.5	34	49	8	92	60	8267	361.75	581.75	280.333
CELEG.C10E2.3	1	0	0	0	1	18	6	7	13	4	1226	1512	751.5	437	416.333	719.333	728.667	1045.67	850	1663.33	2120	2690	3287.5	3588	6881	5634.5	9063	6652	6234	4874	5669	481.5	7281	1488	3401	585.5	1653	233	1556	882.5	376587	5978.5	12810.8	6329
CELEG.C10E2.4	1	0	0	0	1	12	0	0	4	1	144	45	52	37.5	33	35	4.33333	0.333333	0	7.66667	5.5	3.66667	10	27.3333	4	15.5	90	3	13	26	12	24.5	153.5	10.5	19	7	12.5	32	8.5	6.5	4416	46	78.75	53.6667
CELEG.C10E2.5	1	0	0	0	2	8	0	0	1	0	118	77	70.5	81.5	73.3333	24.6667	10.6667	1.66667	0	3	1	15.3333	8.5	26.6667	12	13.5	83.5	12	33	56	56	27	54.5	4.5	3.5	5	5.5	62	5	4	3526	39.25	70.25	71.3333
CELEG.C10E2.6	1	0	0	0	1	20	10	1	20	6	4248.5	3836	4150	4452	3554.33	5889.33	6857.67	7644.67	6685	8953.33	10359	9711.33	12165.5	6444	12059	8650	12140	7049	7082	7068	5274	2647	7228.5	4069	10603.5	2299.5	5773.5	1993	3000	4171.5	681468	6094	9247	10603.3
CELEG.C10F3.1	1	1	0	0	1	16	2	1	4	0	4539	6019	1426.5	880	283	342.333	239	240.333	249	318	308	358	422	319.667	545	388.5	377.5	278	294	566	436	2214	175	216	679.5	471	6942	7152	536.5	1134	144186	331.25	1265	523.333
CELEG.C10F3.2	1	1	1	0	4	17	6	6	5	3	2.5	16	6	2.5	17.3333	57	102.667	367.667	75	420.667	774	1353.33	1307	823.667	1377	1493.5	674	1020	1134	1735	1459	13.5	96	186	233.5	122.5	12.5	0	66.5	125.5	42424	196	116.5	70
CELEG.C10F3.3	1	0	0	0	2	13	6	3	8	0	6.5	12	14	14	4.66667	20.3333	15.6667	31	34	82.3333	102.5	244.333	189	426	307	549.5	928.5	478	456	605	419	3	776.5	125.5	305.5	21	32	0	100	60.5	22299	602.5	1671.75	993.333
CELEG.C10F3.4	1	0	0	0	1	18	8	4	16	0	906.5	425	600	588.5	541.333	850	639	598.333	854	619.667	701	636.333	832	583.333	687	708	1562.5	681	717	1065	659	314	3127.5	410	927.5	312.5	270	113	554.5	372	99544	1280.25	2470.5	1179
CELEG.C10F3.5	1	0	0	0	20	23	10	9	19	6	3082.5	516	708.5	681.5	598.333	992	878.667	697	819	803	886	890.333	840.5	598.667	809	598.5	891.5	420	546	917	945	604	1562.5	268.5	812.5	348.5	524.5	224	311.5	427	168952	1852	3098	1072.67
CELEG.C10F3.6	1	0	0	0	5	18	0	6	5	3	55	34	79	66	116.667	192.333	382.667	1070	308	1736	1653.5	2715.67	2750	4254	3089	4693.5	3181.5	3512	4253	8304	5860	29	1732	1088	1282	458	364	48	830.5	817	132194	1439.75	2014.75	2296.33
CELEG.C10F3.7	1	0	1	0	0	0	0	0	0	0	17	13	22.5	0	6.66667	6.33333	49	19	0	72.3333	21.5	605.333	178.5	9454.33	50	1366	208	372	1441	7533	5655	1	22	2	12	88.5	9	0	29.5	41	120754	2283	1293	106.333
CELEG.C10G11.10	1	1	0	0	0	14	0	0	2	0	33.5	84	31.5	18	2.33333	1	0.333333	0	0	6.33333	0.5	2.33333	1	4	3	6	4.5	5	2	6	0	46.5	2	1	18.5	25	10.5	3	93.5	12	1564	4.5	3.5	58.6667
CELEG.C10G11.1	1	0	0	0	0	13	2	0	2	0	6.5	23	21.5	15	3.33333	3.66667	1	0	14	8.66667	2	11.6667	1.5	5.33333	0	4	0	10	0	8	8	36	1.5	2	45.5	35	14.5	11	91	11	1865	1.75	1.25	53.6667
CELEG.C10G11.2	1	0	0	0	5	0	0	0	0	0	0	0	2.5	0	0	0	1.66667	1.66667	0	8.33333	2.5	5.33333	7	12.3333	0	8.5	9.5	28	14	0	0	2.5	7	2	0	0	0	0	1	0	207	14.75	19.25	9.33333
CELEG.C10G11.3	1	0	0	0	4	0	0	1	0	0	0	6	0	0	0	1.66667	3.66667	4.66667	1	5	2	3.66667	4.5	7.33333	0	17	16.5	42	4	21	16	0	3.5	0.5	5.5	0	0	0	0	0	266	29.5	56.5	11.6667
CELEG.C10G11.4	1	0	0	0	6	0	3	0	0	0	4	4	2	0	0.666667	0.666667	3.66667	8	2	4	7	8.33333	3.5	8	11	20	16	26	6	7	8	1	9	1	0	0	0	0	2	2.5	125	2.25	0	6.66667
CELEG.C10G11.5	1	0	0	0	1	19	18	5	6	8	1638	2186	831.5	528.5	361	557	505.333	513.333	596	626.667	844	805.667	883.5	821.333	1139	990	4378.5	746	976	1829	1711	708	5159.5	2109	3227.5	1779	3574.5	1147	2349.5	3121	257732	4329.25	6181	5052.67
CELEG.C10G11.6	1	0	0	0	1	10	0	0	2	0	1141.5	2382	921.5	738	410	599	618.667	547.667	700	637.667	614.5	582.667	612.5	602.333	864	682	1125.5	678	613	829	784	1220	755	160.5	395	133.5	735.5	1636	247.5	218	49292	652.5	1310.5	838.333
CELEG.C10G11.7	1	0	0	0	4	23	0	5	23	3	54629.5	42746	46810	51946	44044.7	50307	45204	37523	35757	39850.3	44520	40980	51055.5	27083	44422	34552	28340.5	30539	29787	32231	24620	32687.5	9806.5	4493	8002.5	4942.5	19944	11130	5138	4693	3202557	5271	10966.5	7040.33
CELEG.C10G11.8	1	0	0	0	25	15	0	1	2	0	2.5	9	35.5	0	7.33333	3.33333	21.3333	12.6667	5	12.3333	11	9	12.5	19	10	24.5	16	31	14	68	7	0	2.5	45.5	569.5	795	1410	332	5098	1149.5	56583	3.75	17.25	4296.67
CELEG.C10G11.9	1	0	0	0	0	11	0	1	4	2	5.5	4	1.5	1	1	0	0	5	0	0	4.5	1.66667	4	1.66667	0	2	0	7	3	7	4	1.5	0.5	5	122	135.5	71	22	359.5	48.5	5063	0.75	0.25	268.667
CELEG.C10G6.1	1	0	0	0	2	17	6	2	9	3	560	575	673.5	678	649	1296.67	1744.33	2982	2151	4465.67	5664	8465.33	9340.5	7519	9385	11456	10755.5	9020	10502	14241	9013	349	6201.5	2617	4033.5	1397	872.5	210	1874	1590.5	445227	6075.25	8247.75	6418.33
CELEG.C10G8.1	1	0	0	0	5	0	0	0	0	0	0	0	2.5	0	1.66667	1	1	4.33333	4	3.66667	0.5	3	5	23.3333	5	18	17	33	12	6	31	4.5	0.5	0	4	0	0	0	0.5	0	259	8.75	23.25	18
CELEG.C10G8.2	1	0	0	0	1	9	0	0	3	0	0	0	0.5	1	4	5	8.66667	15.6667	16	22	18	23.3333	27	34.3333	30	30.5	41.5	27	25	33	32	0	8	3	3.5	0.5	0	0	22.5	1	1900	5.5	17.25	32.3333
CELEG.C10G8.3	1	0	0	0	1	11	0	0	2	0	0	0	0	0	1.66667	0.666667	2.33333	3.66667	0	2.33333	5.5	11.6667	4.5	15.3333	15	34	20.5	31	39	52	27	0	13	3.5	21	55	14.5	0	52.5	108.5	1984	136.25	119	43.3333
CELEG.C10G8.4	1	0	0	0	1	17	0	0	2	1	0	0	0	0	0	0.666667	1	0	0	1.33333	2	5.66667	1	4.66667	5	11	4.5	3	0	0	4	0	2.5	2	31.5	301	8004.5	11	408	819.5	124023	2.75	22.75	212.667
CELEG.C10G8.5	1	0	0	0	7	17	3	2	11	0	116	188	83.5	81.5	105.667	226	496.667	1974.33	208	4773.67	4281.5	9995.67	12738	18459.3	16381	23302	38421.5	24294	25783	16444	17828	40	30483.5	11326	34349	2620	1936.5	25	3313.5	2182	1052723	20040.2	62488.8	22195
CELEG.C10G8.6	1	1	1	0	4	23	15	8	37	7	80.5	36	321.5	363	469.333	906.333	1490	2266.67	2208	2993.67	3551	3452	4072.5	2499.67	4132	3454	3401	3085	3086	5266	3660	112	914.5	215	394	112	52.5	5	139	112.5	151960	734.25	1269	589.667
CELEG.C10G8.7	1	0	0	0	5	19	0	4	15	1	2	6	2	0.5	4	2	7	25.6667	21	26.3333	50.5	107.667	87.5	196.667	112	164.5	385.5	200	222	354	295	0	244	22.5	59.5	7.5	5.5	0	24	13.5	6306	127	407	218.667
CELEG.C10G8.8	1	0	0	0	0	18	0	0	17	0	10	67	42.5	34	25.3333	63	125.667	262.667	78	501	697.5	1332.33	1023.5	1154.33	1642	2141	3554	1562	1750	2541	2335	11.5	2765.5	1710	3548.5	2273.5	1806.5	74	2121	2800	232270	5046	8834.75	5192.67
CELEG.C10H11.1	1	0	0	0	2	24	1	2	15	0	1769.5	3047	1409.5	1063.5	840	1200.67	1146	1622	947	2234.33	2810	5234.67	5172	6180	6790	10900.5	6719.5	10075	10079	9098	6357	1285	1893	715	1375.5	436	3229.5	4073	1012.5	1135.5	293742	4114.5	7910.75	3022.33
CELEG.C10H11.10	1	0	0	0	0	20	5	3	8	6	1778.5	1462	483	182.5	137.667	175	123.333	129.333	154	147	158.5	92.3333	158	126.333	204	204	192	206	183	408	237	517.5	40.5	125	602.5	493	5474	7468	352.5	821	107292	144.5	423.25	262.667
CELEG.C10H11.3	1	0	0	0	3	16	0	2	4	1	87	74	183.5	185	158	210	185.667	183.667	206	257	251.5	216.667	189.5	131.667	191	85.5	295.5	77	74	136	63	52.5	945.5	714	719	527.5	302	12	1045.5	819.5	57051	4415.5	4168	1841.33
CELEG.C10H11.4	1	0	0	0	2	17	0	1	2	0	454	427	260	149.5	116	187	151.333	115	77	116.333	148	145.667	105.5	160	158	108.5	331	116	89	235	156	203	256	177.5	235	227	274.5	209	329.5	372	31750	2286.75	2601.5	1291.67
CELEG.C10H11.5	1	0	0	0	3	16	0	1	1	0	6.5	44	56.5	67.5	52	51.3333	55	39	41	30	33.5	42.3333	23.5	47	33	54.5	51	44	23	46	40	9	27.5	5.5	1085.5	6	10.5	0	27	17	80052	12301.2	18921.8	8615.33
CELEG.C10H11.6	1	0	0	0	4	18	0	2	4	0	39	51	62.5	76.5	88.6667	72.3333	80	95	68	105.333	139.5	229.667	160	236.667	114	303	1391.5	228	405	754	761	26.5	780.5	761.5	1200	647.5	488	59	604	1849	58146	1109.75	984.5	534.333
CELEG.C10H11.7	1	0	1	0	2	13	0	1	2	0	10	11	11.5	24.5	12.3333	6	9.66667	10.3333	3	21.6667	19.5	20.3333	13	16	35	13.5	30.5	30	18	25	27	5.5	4.5	4	43	87.5	102	45	618.5	87.5	5107	4.75	11.5	318.333
CELEG.C10H11.8	1	0	0	0	8	12	8	4	3	0	1725	1589	856	622	420.333	589	560	644.667	495	533.333	790.5	822.333	942	627	984	940	1363.5	718	950	1290	702	777.5	1276.5	298	614	281.5	1212.5	1330	485.5	421	89993	983.5	1062.25	1105.67
CELEG.C10H11.9	1	0	0	0	11	21	71	46	39	27	6151.5	15225	12594.5	10051	7896.67	11655.7	11659.3	12396.7	9141	14078	18247.5	20557.7	24172	16059.7	31260	29333	20267.5	21759	18321	11270	8930	7763	6480.5	2939	7124.5	1537.5	11933.5	11263	3521.5	3470.5	1079183	5473	18045.2	10225.3
CELEG.C11D2.2	1	1	1	0	2	14	9	3	10	0	5.5	15	33.5	52.5	25.3333	31	21.3333	7.66667	5	14.3333	8.5	25.3333	11.5	53.6667	16	36	97	39	13	36	68	11	64.5	23	757.5	3	5	0	22	11.5	173389	23865.2	23150	21171.7
CELEG.C11D2.3	1	0	0	0	3	13	0	0	5	0	39.5	10	15	11.5	6	14.6667	9.33333	11	16	9.33333	30.5	25.3333	37.5	31	38	24.5	87.5	19	18	32	64	9	70.5	47.5	30.5	13	28.5	5	29	33.5	3843	28.25	104.5	61.3333
CELEG.C11D2.4	1	0	0	0	2	17	2	1	16	0	4794	1891	798	596.5	501	588	605.667	542.667	475	692	677	750	581.5	436.667	524	470	1683	338	407	635	486	1277.5	1099.5	795.5	1015.5	663	2000.5	1286	502.5	906	119695	867	1545.5	893.333
CELEG.C11D2.6	1	0	0	0	1	15	41	21	29	5	32.5	217	237.5	155.5	125.667	79	60.6667	50.3333	15	70	100	277.333	281.5	1956	165	1354.5	2252	1004	1507	1879	1983	106	2080.5	462.5	388	55.5	102.5	22	253	140.5	56627	1481.5	3071.5	1965.67
CELEG.C11D2.7	1	0	0	0	1	16	2	1	8	1	6541.5	2136	1213.5	1445.5	963	1216	1084.33	941.333	806	1084.67	986	970.667	798.5	739.667	713	803.5	1993	424	604	1210	765	1478.5	3180	1167.5	2494	1851.5	1968	1495	1261	1419.5	232262	2223.25	4187.5	2938.33
CELEG.C11D9.1	1	0	0	0	3	20	0	5	31	0	13	138	51	46.5	29	48.6667	58	107	60	279.333	314.5	698	673	1660	743	1987.5	1841.5	1440	2149	3954	2723	35	1475	301.5	477.5	141.5	108.5	42	293	185	60944	1132	1788	1372.33
CELEG.C11E4.1	1	0	0	0	3	19	3	5	15	1	25	52	185.5	65	77.3333	192.333	303	920.333	171	927	1412.5	2259.67	2676.5	2591.67	3548	2053	2054	1272	1196	1521	1247	27	3271	1428.5	8645	2905	2189.5	36	3797.5	4587	531126	51278.8	67370.8	51831.3
CELEG.C11E4.2	1	0	0	0	3	0	3	3	0	0	6.5	7	12	3.5	13.3333	21	20.6667	52.3333	22	44	85	158.333	174	529.333	192	136.5	2089.5	127	63	126	186	2	964.5	384.5	1087	74	258.5	17	245.5	153	29914	1122.5	1964.5	1562
CELEG.C11E4.3	1	0	0	0	1	9	2	1	2	0	0	4	7.5	0	6.66667	6.33333	15.6667	29.6667	0	48.6667	62	67.3333	80	86.6667	53	77	166	49	52	96	102	1	133	25.5	121	15.5	10	0	85.5	18.5	7456	619.25	694	454
CELEG.C11E4.6	1	1	0	0	8	21	7	1	8	9	72.5	79	119	98.5	133.333	187.667	330	1018.33	210	2165.67	2092.5	5464.67	5963	8348	7248	13335.5	9035	12218	12147	12425	12977	28.5	2680	1441	2131.5	376.5	532.5	200	1023	530.5	291927	2558.5	5658.5	3424.67
CELEG.C11E4.7	1	0	0	0	0	0	1	0	0	0	0	12	5	0	6.33333	0	3.33333	2	16	19.3333	14	19	10.5	34	27	26.5	28.5	48	26	58	40	0	16.5	12.5	9	83	382	34	1089.5	593	12000	18.5	24.5	391.667
CELEG.C11E4.8	1	0	0	0	2	11	0	0	1	0	2.5	0	2.5	2.5	0.333333	0	1	2	0	5.66667	6.5	3	3.5	34.6667	11	36.5	189	50	64	103	67	0	126	29	65	27.5	1.5	0	13	10	3454	191.75	246.25	186
CELEG.C11G10.1	1	0	0	0	0	17	0	0	1	0	0	0	12.5	0	0	4	0	9.66667	0	8.33333	9.5	17.6667	28	102.333	9	20	154	36	19	113	81	0	250.5	123	205	200.5	99	0	467.5	283	19684	1652	1073	1482
CELEG.C11G10.2	1	0	0	0	0	0	0	0	0	0	0	0	5	2.5	1.66667	9	7.33333	4.33333	4	39.3333	15	39.6667	33.5	190.333	59	132.5	119	122	176	184	254	1.5	198	52.5	51.5	21.5	7.5	0	48	21	4598	165.75	308.5	82.3333
CELEG.C11G6.1	1	0	0	0	5	21	0	1	7	0	945.5	3261	2744	2223	1807.67	2262.33	2170	1797.67	1517	1516	1919	1482	1926	1239.67	2493	1684	1541	1629	1532	1011	1111	1616	1005	235	417.5	92	1249.5	415	135.5	162	102801	450.5	1051.25	602
CELEG.C11G6.2	1	0	0	0	10	0	0	0	0	0	45.5	15	108.5	82.5	90.3333	82	44.6667	16.6667	20	7.33333	7.5	5	4.5	1.33333	7	3.5	5	11	3	4	4	48	1.5	0	0	0	2.5	0	0	0	1026	2.75	2.25	7
CELEG.C11G6.4	1	0	0	0	3	21	1	1	8	11	762.5	981	1184.5	1167	942	1296.67	1199	1399.33	878	1518	1526.5	1881.67	2057.5	1999.67	2316	2257.5	2819.5	1767	1888	3055	1427	944.5	1909.5	415	949	283.5	472	179	463	340	118726	3601.25	5314.75	3991.67
CELEG.C11H1.2	1	0	0	0	7	13	0	1	4	0	208.5	273	345	410.5	377	683	582.333	566.333	627	681.667	701.5	641.333	655.5	423	513	461	776	312	391	683	454	262.5	423.5	271	328.5	123	135	55	252.5	314	49474	427.25	760	788.667
CELEG.C11H1.3	1	1	0	0	9	17	8	4	19	2	1707	2311	2495.5	2552.5	2239.33	3149.33	2841	3023	2640	3277.67	3524	3965.67	4571	3222	4014	4218.5	3782.5	3613	4022	5567	3953	1679.5	2533.5	1316.5	2056	746.5	1024	619	1216.5	1028.5	239023	2265	2775.25	2530.67
CELEG.C11H1.4	1	0	0	0	52	21	3	6	3	0	214	306	705	738	742	979.667	907.667	759.333	719	637	989	652	767.5	474	994	584	1088	533	424	578	570	341	390.5	598.5	609	161.5	192.5	16	300	300.5	42846	573.5	1143	981.333
CELEG.C11H1.5	1	0	0	0	2	0	0	0	0	1	11.5	45	98	107	82	83.3333	72	34.6667	75	51.3333	61	58	49.5	52.6667	38	65	47.5	67	87	130	104	57	82.5	1305.5	3762.5	607	41	0	1088	1306	18062	21.25	28	111.333
CELEG.C11H1.7	1	0	0	0	3	16	0	1	12	0	127	44	103.5	138.5	139.333	245	309.667	257.333	200	402	425	656.333	584.5	385	400	465.5	495.5	329	316	791	265	78.5	223	63	96.5	39	24	16	71.5	64.5	74875	298.5	377.25	267.333
CELEG.C11H1.8	1	0	0	0	0	12	0	0	6	0	1665	2608	2502	2573	1802.67	2109	2002	1693.33	1644	1337.33	1432.5	1265.67	1683	939.333	1892	1529.5	1433	1697	1549	1902	1314	2228	622.5	143.5	254.5	91	604.5	679	116.5	95	71130	283.75	639.5	479
CELEG.C11H1.9	1	0	0	0	1	15	0	0	3	0	203	121	416.5	386	463	814.333	855.667	1222.67	1037	1745.33	2311	3043.67	3436	2439.33	3388	4162	2496.5	2850	3496	5217	3993	164	1306	3114	3512	1063.5	563.5	104	1585.5	2067	184181	2838.5	2196.25	986.667
CELEG.C12C8.1	1	0	0	0	7	24	7	43	9	67	5	36	10	19.5	16.3333	6.66667	11.3333	10.6667	8	2.66667	7.5	11.6667	30.5	37.6667	28	35.5	2322.5	69	63	115	587	15.5	140.5	319	4346.5	1927.5	454.5	1133	2593	1386	103829	10069.5	41144.2	2044
CELEG.C12C8.2	1	0	0	0	4	18	1	4	3	1	15.5	21	70	59	60	100.333	182.667	416.667	247	717.667	974	1621	1663	1374.67	1297	1883.5	2884	1221	1070	2262	1075	32	1071	1548.5	2921	814.5	1511.5	107	2501	1970	118922	392.75	487.5	2890.33
CELEG.C12C8.3	1	0	0	0	9	24	65	73	20	88	5285	12169	2308.5	1220	598.667	848	585.333	540.333	373	487	544	340.667	651.5	1354.33	860	701.5	7783.5	764	752	1437	910	2061.5	15472	8300.5	7877.5	1170	27736	18331	1292.5	3789.5	798087	17806.5	33337.5	27595
CELEG.C12D12.1	1	0	0	0	0	19	0	1	4	0	34	175	167.5	48.5	61.6667	96.6667	69	81.6667	54	127	159.5	411.333	459	817	975	1297	9835.5	2383	2430	2442	2246	8	13027	10778.5	26507.5	8958.5	9526.5	27	8458	5788.5	531519	7084.5	7217.25	13841.3
CELEG.C12D12.2	1	0	0	0	1	23	0	5	7	1	7.5	52	23.5	16.5	19	30	27	15.3333	19	0.666667	19.5	64.6667	38	1596.67	54	139.5	11816	179	116	360	410	8.5	11530.5	5050.5	14158	2681	4541.5	56	5908.5	4119	314711	12109.8	13010.2	14082.7
CELEG.C12D12.3	1	0	1	0	1	11	0	0	4	0	2.5	0	6	0	5.66667	19.6667	36.6667	53	22	98	126.5	138	154	120.333	147	132	145.5	139	154	357	321	5.5	141	26.5	49	32	11	1	67.5	74	9781	294.75	152.5	62.3333
CELEG.C12D12.4	1	0	0	0	0	0	0	0	0	1	0	0	0	0	0	0	1	1	0	0.333333	0.5	10.3333	5	10	2	12.5	8	2	13	8	12	0	11.5	0	0	0	0	0	0	0	61	1	2	0
CELEG.C12D12.5	1	0	0	0	3	18	0	2	6	1	4	0	1	2	4.33333	0	12.3333	25	4	102.667	49	317.667	286	544.333	304	549.5	860	531	633	1391	736	7	708	225.5	627.5	164.5	253	17	268.5	199.5	32614	440.5	473.75	621.333
CELEG.C12D5.10	1	0	0	0	1	7	0	0	1	0	2	3	7.5	8	5.66667	15.3333	21	11	27	25.3333	27	29.6667	23	18.3333	0	30.5	140	27	4	5	15	7	62.5	39	36.5	12.5	8.5	2	18	27	1440	13.75	42.5	42
CELEG.C12D5.11	1	0	0	0	2	2	1	0	4	0	0	0	6	6.5	5.33333	7	11.6667	9.33333	6	13.6667	27	9.33333	25.5	41.6667	30	38.5	22.5	19	15	54	21	5	24.5	4	15.5	10	5	0	3.5	12.5	1175	81.5	122.25	65.6667
CELEG.C12D5.2	1	0	0	0	2	22	0	0	8	0	58.5	39	309	300.5	339.667	690.333	1004.33	993.333	1053	1124.33	1137	668	627.5	374	506	290	401	250	217	494	275	131	133.5	48.5	97	43	38	11	70.5	88.5	35094	567	1139	400
CELEG.C12D5.3	1	0	1	0	1	14	0	0	2	0	0	0	2	0	0	3.66667	9.33333	9	2	16.6667	8.5	17.3333	20	26.3333	19	32.5	152.5	26	18	10	24	0	210	61	56.5	8	44.5	0	35.5	8	3488	142.5	72.25	135
CELEG.C12D5.4	1	0	1	0	1	13	0	0	7	0	0	2	3	7.5	4.66667	14	17	4.33333	21	12	8.5	6.33333	1.5	17.3333	6	14	11	16	7	14	0	4	20	17.5	19	0	7	0	4	1	1184	35.5	16.25	211.333
CELEG.C12D5.5	1	0	1	0	2	12	0	0	1	0	0	16	2.5	0	2.33333	1.66667	1	2.66667	0	0	0	8.33333	10	18.6667	6	10	48.5	17	5	3	21	2.5	111	76.5	59	7	10.5	0	28.5	5.5	2218	96.25	135.75	225.667
CELEG.C12D5.7	1	0	0	0	1	20	0	1	5	1	76.5	30	48	31	33.3333	78.3333	114.333	194.333	109	325.667	401.5	618.333	643	462.333	542	642	1198	435	406	696	425	10.5	746.5	344.5	596.5	330.5	331	17	497.5	561	51842	1269.75	1507.25	1043.33
CELEG.C12D5.8	1	0	0	0	2	11	1	1	4	1	42.5	24	85	123.5	134.333	256.333	402	438	445	568	593	449.667	368	263	260	210	489.5	221	142	274	187	62.5	285	105.5	189.5	150	48	5	142	174.5	33872	491.25	802.75	577
CELEG.C12D5.9	1	0	0	0	1	16	0	0	2	0	19	14	40	23	37.3333	63	97	98.6667	77	114.333	161.5	93	51.5	57	37	33.5	452	51	23	39	61	4	355.5	171.5	229.5	97.5	51.5	0	256.5	122.5	7389	53.75	73.5	217
CELEG.C12D8.10	1	0	0	0	8	19	46	78	21	36	6234.5	14441	7109.5	3951	2021	1859	1649	1636.33	1421	2212.33	2500	3166	3494	4394	3749	4751.5	7883	4643	5130	9637	6640	6572	10858.5	2409.5	6628	1707	8435.5	9705	2755	3093.5	747263	40517	47230.5	17296.3
CELEG.C12D8.11	1	0	0	0	3	23	2	9	4	9	3134.5	3543	1507.5	916	648.667	777.333	613	609	526	702.333	733.5	830.667	1152.5	783	1006	1193.5	6008	1066	1156	1725	1282	1303	7312.5	3493	6840	2172	7218.5	5059	2903	2946.5	314908	3138.25	7272.5	5699.33
CELEG.C12D8.12	1	0	0	0	4	9	1	1	1	0	6	3	0	12.5	3.66667	8	1.66667	0	0	5.66667	13.5	13	12.5	14.6667	21	22	30	13	11	13	5	0	16	0.5	5.5	0.5	9	0	1.5	5.5	1109	50.5	95.75	53
CELEG.C12D8.13	1	0	0	0	1	0	0	0	0	0	0	0	0	0	0	0	2.33333	0	0	0	0	5	2.5	27.3333	3	28	15.5	12	10	0	11	1	7	2.5	4	0.5	0	0	2.5	2.5	577	42	92.75	79.6667
CELEG.C12D8.14	1	0	0	0	1	11	0	0	1	0	0	0	0	0	0.333333	0	0	0	0	1	0	0.666667	2	143.333	0	3.5	95	6	0	0	0	0	578	155	223	148.5	24	0	136.5	196	7746	137.75	106.5	92.6667
CELEG.C12D8.15	1	0	0	0	0	7	0	0	2	0	0	0	1	0	0	0	1	0.666667	0	2	1	1.33333	3	8	0	1	116.5	10	8	19	24	0	26	1.5	1.5	4	0	0	9	4	920	6.5	14.75	6.33333
CELEG.C12D8.16	1	0	0	0	2	12	0	0	5	0	0	1	0	0	0.333333	0	0.666667	0	2	0.333333	1	1.33333	0	83.3333	0	1	44	3	1	0	5	0	212	116.5	206.5	62.5	27.5	0	149.5	193	3333	14.5	4.5	10.6667
CELEG.C12D8.17	1	0	0	0	1	0	0	0	0	0	0	0	0	0	0	0	0	0	0	0	0	0	0	15.6667	0	0	12	0	0	0	0	0	128	24	26.5	11	10	0	24	46.5	1075	10.25	0	9.66667
CELEG.C12D8.18	1	0	0	0	0	13	0	0	3	0	0	0	0	0	1	1	1	0	3	0	0.5	1.33333	0	1	0	2	1.5	0	0	0	0	0	46	40	96	29	29.5	0	61.5	69.5	1409	10.75	2.75	11.6667
CELEG.C12D8.19	1	0	0	0	1	11	0	0	1	0	0	0	0.5	0	0	0	0.333333	0	0	0	0	0	0	4	0	0.5	6	2	0	0	1	0	30.5	55	199.5	38.5	90.5	0	106	165	2468	12.5	4.25	12
CELEG.C12D8.1	1	0	0	0	6	18	5	1	29	17	9625.5	7894	6630	7452.5	6286	9130	8930	9083	8608	8193	9669	9135.33	10802	6402	11153	8991.5	9917.5	7689	7989	8837	6009	4570.5	14602	3618.5	9339.5	2355	11239	7264	2623.5	2968	885140	6261.25	16660.5	9965
CELEG.C12D8.20	1	0	0	0	0	0	0	0	0	0	0	0	0	0	4.66667	0	0	0.666667	0	15.3333	7.5	6	4	20	2	13.5	8.5	11	4	29	1	0	4	3.5	5	0.5	1	0	2.5	3	111	2.75	3.75	5
CELEG.C12D8.21	1	0	0	0	0	0	0	0	0	0	1.5	0	3.5	0	0	2	0	2	3	28.3333	2	2	11	53.6667	4	45.5	39	15	12	122	76	0	70.5	15.5	9	17.5	3.5	0	16.5	13.5	1195	22	40	21.3333
CELEG.C12D8.4	1	0	0	0	4	12	0	0	1	0	4.5	0	1.5	0	1.33333	0.666667	1.33333	1.33333	0	0.666667	4.5	4	0	3	0	2	0	7	0	0	0	0.5	0.5	0	651	0	0	0	3	0	85355	18088.5	10983.8	3065.33
CELEG.C12D8.5	1	0	0	0	3	25	3	12	5	12	5	12	6.5	0	15	1.66667	15.6667	12.3333	22	17.6667	28	30.6667	29	58.6667	20	61.5	1028.5	45	66	156	50	4.5	368	609.5	1028.5	123.5	442	11	879.5	773.5	23594	503.5	424.5	761
CELEG.C12D8.6	1	0	0	0	1	0	0	0	0	0	0	1	0	0	0	0.666667	0.333333	0	0	0.333333	0	3.33333	0.5	15.6667	5	3.5	30	7	7	0	5	1	126	40	11.5	13	0.5	0	13	28	1000	6.5	14.5	16
CELEG.C12D8.8	1	0	0	0	4	12	0	1	1	0	0	0	7.5	5	0	3.33333	2.33333	5	0	23.6667	6.5	1	0	34.6667	0	16	17	16	4	5	12	0	5.5	1	4.5	51.5	0.5	0	355	13	1430	6.75	9.25	65.3333
CELEG.C12D8.9	1	0	0	0	1	15	0	0	1	0	0	0	2	0	2.66667	1.33333	0	1.66667	0	0	3	2.33333	0	6.33333	5	4	3.5	13	5	4	6	2.5	1.5	2	104	43.5	27.5	39	620	32	5919	243.75	140	812
CELEG.C13A10.1	1	0	0	0	1	14	0	0	1	0	14	20	16.5	2.5	11.6667	3.33333	18.3333	4	13	11.3333	17	9.33333	12.5	59.3333	16	27	427	24	17	42	37	13.5	336	159.5	295	100.5	148	5	122	145.5	8820	100	184.5	218.333
CELEG.C13A10.2	1	1	0	0	0	18	0	0	15	0	50	25	27.5	8.5	18.6667	12.6667	5.66667	0	0	3.33333	6	20.3333	11.5	136.667	9	24	843.5	12	29	90	123	30	1944	142.5	314	400	89.5	0	295.5	294.5	23424	1096.75	1293.75	776.333
CELEG.C13A2.1	1	1	1	0	2	12	0	0	2	0	0	2	1	0	3	1.66667	1.66667	9.33333	0	8	7.5	8	17	20.6667	14	17.5	14	28	18	26	11	1.5	19.5	19	41	8.5	1	0	23.5	7	5014	590.25	1109.25	602
CELEG.C13A2.10	1	0	1	1	3	9	0	0	2	0	0	0	0	0	0.666667	1	1	1	0	0.666667	2	2.33333	0	6.33333	0	6.5	4.5	7	0	0	1	0	0.5	0	0	0	0	0	0	0	126	23.5	14.25	1.66667
CELEG.C13A2.11	1	0	0	0	0	10	1	0	5	0	0	0	0	0	0	0	0.333333	0	0	0	0	0	1.5	3	4	3.5	5	0	11	1	7	0	1.5	0	6	0	0	0	0.5	0	201	20.75	85.25	12
CELEG.C13A2.12	1	0	0	0	1	10	0	0	1	0	2.5	0	5	0	0.333333	6	135	4.66667	7	23	9	26.6667	20.5	54.6667	20	53.5	32	25	51	81	99	0	76	19	221	16	3.5	0	8	12	81081	11930.2	9462.75	682.667
CELEG.C13A2.2	1	0	0	0	1	10	0	0	1	0	0	7	1	0	0	1	0	0.333333	0	0	0	0.666667	0	4	0	6	4	3	2	6	7	0	1.5	0	0.5	0	0	0	0	0	193	30.25	35.25	10.6667
CELEG.C13A2.3	1	0	0	0	1	0	0	0	0	0	0	6	0	8	1.66667	0.666667	0	3	3	4	5.5	18.3333	13	51	18	29.5	23	46	26	75	77	0	144.5	54.5	26	7.5	1.5	0	34	9.5	7349	923	681.25	342.667
CELEG.C13A2.4	1	0	1	1	2	10	0	0	1	0	0	0	0	0	0	1.66667	1.33333	5	0	3.33333	3.5	2.33333	2.5	5.66667	9	13.5	7	0	0	0	0	0	4	3	2	0	1.5	0	0	0	1944	342.5	261	37.6667
CELEG.C13A2.5	1	0	0	0	1	8	1	0	1	0	0	5	0	0	1.66667	7.66667	1.66667	15	0	9	7.5	36	14.5	28	25	60.5	28	27	75	32	67	0	1	0	10	0	0	0	3	0	3010	398	318.75	104.667
CELEG.C13A2.6	1	0	0	0	1	0	0	0	0	0	0	0	2.5	3.5	0	1.66667	1	2.33333	0	3	7	9	1.5	18.3333	8	49	19.5	29	18	37	5	0	2	1	4.5	0	0	0	5.5	0	1603	312.75	162.5	18
CELEG.C13A2.7	1	0	0	0	1	0	0	0	0	0	0	8	0	2	3.33333	3	9	1.66667	4	17.3333	9	7	4	23.3333	0	30.5	14.5	42	6	1	9	15.5	0.5	1	5	0.5	0	0	2	0	1043	188.5	95.25	34
CELEG.C13A2.9	1	0	1	1	1	0	0	0	0	0	0	0	13.5	0	0	4.66667	1.66667	3.66667	3	0	3	2	1.5	6.33333	2	14.5	3	21	2	0	0	2.5	0.5	3.5	1	0	0.5	0	3	1	4493	912.75	390.75	65.3333
CELEG.C13B4.1	1	0	0	0	4	16	0	1	2	0	2244	3344	1434.5	944.5	775.667	880.333	780.333	706.333	721	585	586	551	565.5	1312.33	633	852.5	1412.5	668	813	1326	1416	1426.5	1352	715.5	1341	477.5	3674.5	5668	1315.5	1331.5	139814	2242.75	2388.25	1259.67
CELEG.C13B4.2	1	1	0	0	3	21	0	2	3	0	40518	23501	10116	6820	3899	4123	3447.33	2617.67	2870	2180.67	2594	1729	1974.5	1288	2354	1567	5799	1238	1822	2661	2320	11075	5890	3067.5	6410.5	2882.5	13812	14517	3240.5	3418.5	756390	2458.25	5625.25	4149.33
CELEG.C13B7.1	1	0	0	0	1	0	0	0	0	0	5.5	0	2.5	0	1.33333	6.33333	3.33333	2.66667	0	1	1	3	1.5	3.33333	8	17	7	13	3	0	0	0	6.5	0	1.5	0.5	4	0	0	0	302	22.25	32.5	32
CELEG.C13B7.2	1	0	0	0	5	0	0	0	0	0	0	0	4.5	0	1	0	2	0.666667	3	1.66667	2.5	2.66667	0	2.66667	3	8.5	15.5	4	11	12	9	0	2.5	0	10.5	1	0	0	0.5	0	379	25.5	88.25	52.6667
CELEG.C13B7.3	1	0	0	0	4	12	0	0	3	0	33	44	29	42.5	34.3333	47.3333	32.3333	34.3333	51	36.3333	34.5	10.3333	18	22.3333	34	12	34	36	10	23	17	30.5	4	2	5.5	0.5	2	13	3.5	0.5	1481	5	14.25	13
CELEG.C13B7.4	1	0	0	0	4	0	0	0	0	0	12	7	4	34.5	12	22	11.3333	13	31	17.3333	28	25.3333	12.5	14.3333	11	10	21	29	6	21	21	5	13	0	13.5	1.5	6.5	5	7	1.5	893	5.75	15.75	16.3333
CELEG.C13B7.5	1	0	0	0	5	7	0	0	1	0	75.5	35	16.5	15	19.6667	7.33333	2	10.3333	0	10.3333	7.5	3.66667	7	13.3333	9	20.5	7	17	12	14	10	8.5	8	2	39.5	2.5	4.5	0	2	2	1907	49.75	230.25	76.3333
CELEG.C13B7.6	1	0	0	0	1	15	0	0	5	0	3059	5867	1808	920	721.333	835	759.333	822	822	713.333	1025	803.667	837.5	743	1827	1027.5	1612.5	809	855	848	1194	2761.5	374.5	129	252.5	151	968.5	1078	235.5	353	72173	663.25	1450.25	1205.67
CELEG.C13B9.2	1	0	0	0	2	12	2	2	2	0	421.5	555	330.5	256.5	167	191.667	134	137	144	115	142.5	162	123.5	120	150	137	228	136	181	208	159	293	89.5	42	111.5	54	435.5	422	115	115	17834	251.75	530.5	297
CELEG.C13B9.3	1	0	0	0	3	15	32	2	19	1	10610.5	9878	7002	5103	5114	8375.33	9021.33	10155.3	10676	9119.33	13229.5	12394.7	13548.5	8804	14668	13523.5	16513.5	11122	11907	15420	12424	5396	8588.5	5214	9988	3975.5	6505.5	8304	4519.5	4268.5	721990	4563.5	8892.75	8686.67
CELEG.C13B9.4	1	0	0	0	4	21	9	7	78	0	32.5	140	121.5	98	79.3333	106.667	76.3333	69.6667	34	133.333	151	359.667	310.5	1761.33	476	1436	6143.5	992	1605	2444	2396	120.5	4281.5	875.5	1596.5	265.5	330.5	99	659.5	411.5	102359	3859	8273.5	4539.67
CELEG.C13C12.1	1	0	0	0	16	13	1	5	6	0	5	19	5	12.5	11.6667	18.3333	17.6667	17	21	86.3333	66	161	121.5	386.667	69	273	1603.5	217	237	609	397	14	1441.5	450.5	463.5	526	236	0	619.5	652	44535	1819.5	4054.25	1650
CELEG.C13C12.2	1	0	0	0	0	18	0	0	7	0	180	182	226	247	180.333	227.667	143	350	128	634	824	2428	2234	2346.67	2639	4554.5	2644.5	4635	5160	7578	3870	118	712.5	1136	1445.5	357.5	22	0	492	558.5	113482	162.5	166.5	88
CELEG.C13C4.1	1	0	0	0	2	23	1	2	11	1	152.5	497	280	158.5	148.333	193.667	278.667	338	270	515.333	640	1041.33	960	1291.67	1145	1597	3212.5	1116	1551	3188	2235	254	1339	400	504	200.5	230.5	173	353.5	391	74888	1415.75	3088.25	2601
CELEG.C13C4.2	1	0	0	0	2	24	3	1	10	3	196.5	618	318.5	164	168	226.333	339.667	385.667	276	550.667	609.5	930.667	867	1030.33	1008	1209	2627.5	1005	1199	2715	1645	383	1103.5	238	314	107.5	204	178	195	168.5	60023	937.25	2417.25	1942.67
CELEG.C13C4.3	1	0	0	0	2	21	0	1	4	0	43	87	84.5	71	103.667	154	182.667	274.667	323	411.667	579.5	947	905.5	863.333	863	1136.5	1464.5	814	1025	2010	932	73.5	1633	265.5	386	141.5	94	11	273	255.5	58049	996.25	1469.5	1585.33
CELEG.C13C4.4	1	1	0	0	6	22	0	1	15	0	702.5	407	510	544.5	443.667	857	656	726.333	992	420.333	604.5	495	377.5	292.333	373	422	551	251	301	722	317	325.5	365.5	120.5	204.5	60.5	126	130	321.5	131.5	57431	374.75	536.75	613.333
CELEG.C13C4.5	1	0	0	0	5	20	2	2	17	1	108	133	96	100	79.3333	155.333	241.333	698.333	272	1259.67	1557.5	2281	2670	2241.67	3183	3124.5	3923.5	2292	2433	3802	1984	45	1037	1426	3054.5	643.5	688.5	22	1594.5	1190.5	140403	3309.75	2410.5	3414
CELEG.C13C4.6	1	0	0	0	1	15	2	0	1	0	134	362	128.5	101	60	37.3333	31.3333	20.6667	53	22.6667	24	49.3333	35.5	59	50	68.5	235	43	51	46	133	155.5	93.5	96	249	57	231.5	146	157	190.5	23487	1486	3034	2174.33
CELEG.C13C4.7	1	0	1	0	1	11	0	0	1	0	1.5	14	6.5	3	3.33333	0	4.33333	2.66667	0	1.66667	7.5	24	21	106.333	0	74.5	528.5	26	66	258	199	12.5	297.5	91	131.5	53	46	5	135.5	89.5	11669	707.25	1335.5	582.333
CELEG.C13C4.8	1	0	0	0	0	0	0	0	0	0	0	0	1	0	0	1.66667	0	0	5	4.33333	2	5	1.5	20	4	29.5	78	24	9	36	28	10.5	20.5	13.5	111.5	8	2	0	30.5	9.5	2897	296	750.75	263.667
CELEG.C13D9.1	1	0	0	0	2	20	0	1	13	2	0	0	3.5	4	6.33333	28.6667	29.6667	33.6667	97	127	173.5	165.333	199.5	327.333	410	262.5	265.5	379	521	1041	631	2.5	87.5	35.5	32	26.5	14.5	0	20.5	20.5	9810	181.75	192.75	448
CELEG.C13D9.3	1	0	0	0	2	9	1	0	1	0	0	11	6.5	0	0	0	5.66667	3	2	7.33333	8.5	5.66667	7	12	2	7.5	9	29	19	2	9	0	9	0.5	1.5	1	0	0	0.5	2.5	177	0.5	0.25	4
CELEG.C13D9.4	1	0	0	0	2	0	0	0	0	0	0	1	2	0	2.66667	0.666667	2.33333	3.66667	0	9	4	4.33333	0	4.66667	15	10	8.5	6	11	21	16	0	4	0	1	0	0	0	0	0	133	12.5	8.75	4.33333
CELEG.C13D9.5	1	0	0	0	3	0	0	0	0	0	0	1	0	0	0	1.66667	1.33333	0	4	8.33333	2.5	5	8.5	6	0	0	12.5	32	5	0	6	0	1	0	2	0	0	0	0	0	168	26	47.25	12
CELEG.C13D9.6	1	0	0	0	3	0	0	0	0	0	2.5	7	3.5	0	1.66667	0	1	0	2	0.666667	2	4.33333	2.5	6.33333	3	12.5	2.5	14	13	6	0	1	1.5	0.5	7.5	1.5	0	0	10	1.5	383	37	66.5	45.3333
CELEG.C13D9.7	1	0	0	0	2	14	1	1	7	0	43	136	34.5	34	13.3333	10.3333	13.6667	18.3333	0	50.3333	18	9.66667	26.5	87	37	55.5	311.5	81	52	58	34	26.5	125.5	213.5	502	16.5	38	8	49.5	41.5	4799	101.5	222.25	134.333
CELEG.C13D9.8	1	0	0	0	2	2	1	2	3	0	2.5	3	9	4	6	4.66667	7	9.33333	17	8.66667	16.5	14.3333	19.5	39	26	40.5	54	53	38	24	33	0	20.5	11.5	11.5	3	8.5	0	19.5	4	762	8.75	1.75	17.3333
CELEG.C13D9.9	1	0	0	0	2	14	0	1	1	1	19.5	28	86	116	94	201	196.667	170.667	135	102.333	72	59.3333	74.5	52	60	54	222.5	66	121	101	105	40.5	93.5	110.5	154.5	40	105.5	5	155.5	197	7349	43	45	202.333
CELEG.C13E3.1	1	0	0	0	1	15	0	0	5	0	52	75	138	136	138.333	214.667	196.333	422.333	169	526	989.5	1543.33	1560.5	1371.33	2073	2288.5	2317.5	1664	2258	2946	2168	45.5	1062	171	550.5	53	84.5	16	284	185.5	91543	3024.5	5401	4136.33
CELEG.C13F10.1	1	0	0	0	0	15	0	0	7	0	84.5	67	77.5	126	158.333	242	212	325.333	193	465.667	408	732.667	687.5	1822.67	827	1510.5	1143	1514	1785	5483	3008	60	312	137	149.5	387.5	48	63	199.5	147.5	38125	332	650.75	502.333
CELEG.C13F10.2	1	0	0	0	1	16	2	1	5	13	2614.5	1573	769	856.5	665	1033.33	784	544.333	392	483.667	429	515.333	484.5	328.333	384	360.5	515	248	326	613	646	985.5	552	140.5	337.5	264	530.5	195	234	283.5	93208	321.5	479	285
CELEG.C13F10.4	1	0	0	0	7	14	10	4	19	0	7047	17513	13518.5	10592	7840.33	10124.7	9016.67	9419	7264	9858.67	13462.5	13615.3	16151	11217	15976	17128.5	11970	13939	14272	9632	10246	7741	7316	3856	7249	1189	8845	8485	2948.5	2139.5	757426	4281.25	10083.2	5762.67
CELEG.C13F10.5	1	0	0	0	1	18	0	1	3	0	2796	1962	1536	1052.5	773.667	857.333	697.333	643.667	606	720.333	719	737	633	505	590	714.5	898	430	486	888	568	2203	566	189.5	484.5	264	800	1017	346	411	84699	604.75	1334.25	777.333
CELEG.C13F10.6	1	0	0	0	0	14	0	0	8	1	3726.5	6878	4274	2871.5	2011	2512.33	2213.33	1768.67	2146	1846	2143	2000.33	2120	1477	2116	2032.5	2078.5	1540	1644	2630	2466	3542.5	844	362.5	711.5	240.5	2108	3644	477.5	879	170759	1278.75	2421.5	1389
CELEG.C13F10.7	1	0	0	0	7	20	2	1	15	5	10461	9229	6098.5	6071.5	3587	3764	2397.67	1907.33	1868	1918.67	1818.5	1676.33	1606	992.667	1461	1284.5	2014.5	811	999	2130	1312	6460.5	2188.5	590	1265	941.5	3270.5	2647	1208	1066.5	399391	1711	2415.5	2226.67
CELEG.C13G3.1	1	0	0	0	0	17	0	0	5	0	4	11	9.5	2.5	8.33333	19	27.6667	37.6667	38	93.3333	88.5	75.3333	109	163.333	140	182	2156	161	233	382	408	2.5	820.5	166.5	245.5	193.5	270	32	537	147	33633	1323	1531.5	638
CELEG.C13G3.2	1	0	0	0	2	15	0	1	10	0	96	23	9.5	6.5	9	42.3333	69.6667	229.667	38	330.667	493.5	1084.67	846	771.333	600	1245	539.5	653	845	2130	1005	3.5	294	122.5	286	109	103	14	192.5	222	63253	1315.25	1365.5	1010.67
CELEG.C13G3.3	1	0	0	0	2	18	6	5	30	7	6062	8016	4527.5	3566.5	3522	4881.67	4215.67	3246	3807	2718.33	3198	2560.67	3266	2803.67	3361	3164.5	6745.5	3019	3121	4642	3866	3403.5	5097.5	2053.5	4082	1294	7075	5567	2404.5	2178.5	373604	5095.75	11042.5	7102
CELEG.C13G5.1	1	0	0	0	3	28	9	8	39	8	243.5	144	344.5	414.5	554.333	870.667	1227	1050.33	1276	912	854.5	473.667	468.5	381	450	324	474	296	255	645	554	251.5	510.5	56	80.5	10.5	38.5	0	12	9	41913	357.5	787.5	313
CELEG.C13G5.2	1	0	0	0	6	15	2	0	3	1	6863	5872	2203	1150	546.667	596	491	453.667	403	379.667	483	354	398.5	346.667	459	400.5	676.5	283	446	709	545	3187	394.5	145.5	621.5	273	2773	3696	340.5	442.5	118677	1067	2297	1311.67
CELEG.C14A11.2	1	0	0	0	1	16	0	0	6	0	5	4	12.5	23.5	17	51.6667	107.333	296	115	656	779	1691.67	1609	1572.67	1704	2725	2003.5	2580	2884	6230	2466	3.5	517	28.5	30	19.5	23.5	0	44.5	32	65247	234.75	440.5	194.333
CELEG.C14A11.3	1	0	0	0	4	18	1	6	17	4	895	1690	1540.5	1325	1399.33	2000.33	2422	2766.33	2793	2963.67	3510.5	3211	3367.5	3176.67	3976	3760.5	4563.5	3541	3352	4281	4212	1129	4189	1401	2156	716	1540	952	1242	820.5	220098	1881	4189.5	2343
CELEG.C14A11.5	1	0	0	0	1	17	0	0	4	0	0	24	6.5	13.5	2.66667	6.66667	17	37.3333	10	36	93	187	170	231	224	361.5	322	245	254	399	606	1	121	22	9.5	16.5	8	0	25.5	11.5	6188	44.5	47	38.6667
CELEG.C14A11.6	1	0	0	0	1	10	0	0	2	0	0	1	6	0	8.66667	0.666667	11	14.3333	10	23.6667	38.5	128	100	228	190	336	385.5	220	320	390	399	0	142.5	40	62	36	46	0	122	89	10310	206.5	410.5	420
CELEG.C14A11.7	1	0	0	0	5	13	0	1	5	2	7.5	10	4.5	1.5	3.33333	4.66667	3.66667	3.66667	7	54	22.5	131.333	70	243.667	87	238	850	164	195	567	301	2.5	1033.5	81.5	166	60.5	20	9	90	59.5	19056	543.75	818.75	549.667
CELEG.C14A11.9	1	0	0	0	2	16	0	0	6	0	1366	1527	706.5	589	558.667	867.333	850	789.333	876	909.333	977.5	822.667	1181.5	954.667	1507	1190.5	2699.5	1210	1397	2217	1697	667	2060.5	495.5	834	532	534	137	599	384.5	107254	1383.25	1717.25	1745.33
CELEG.C14A4.1	1	0	0	0	5	20	10	2	12	0	2577	1144	2045.5	2264	2044	3302.67	3509.67	3037.67	3511	3371.67	3487	2966.33	3425.5	2058.33	3117	2192	6404	1867	2550	3934	2449	1432	7341	1634	8168	1019	2544	2656	1165	1158.5	473088	9326	20250.5	10113.3
CELEG.C14A4.10	1	0	0	0	2	9	0	2	4	0	7234	8394	5374	3192.5	3851.33	3086.67	3395.67	3423.33	3157	2586	2448.5	2816.67	2886.5	3257	3356	2866.5	3402.5	1901	2920	6495	3800	8312.5	1393	478.5	962.5	1095	2337.5	5689	968.5	1023.5	234232	1859.75	2713.5	2193.67
CELEG.C14A4.11	1	0	0	0	3	22	27	4	21	6	8552.5	9374	4308	2983.5	1993.67	2497.33	2425.67	2235.33	2447	2402.67	2999	2866.33	3335.5	2556.33	3414	3123.5	3177	2495	2889	5293	3553	4430.5	1586	905.5	1541	981.5	3561	2168	1044.5	1027.5	303393	1711.75	2765.75	2228.33
CELEG.C14A4.12	1	0	0	0	1	24	1	0	8	0	13.5	41	57.5	45.5	45.6667	84.3333	182.333	430.333	184	916.667	1188	1587.33	1768.5	2074.33	2782	2661.5	4420.5	2366	2310	3389	2836	28	2137	665	1388	183.5	312	32	688	345.5	119925	4741.75	6782	4567.67
CELEG.C14A4.13	1	1	0	0	3	14	2	0	2	0	1	10	11	8.5	9	8.66667	14.6667	29.6667	5	69.3333	33	34.3333	58	59.6667	96	76	83	41	74	68	62	0	42.5	24	256.5	118.5	93	11	649	70.5	12855	64.5	81.75	573
CELEG.C14A4.14	1	0	1	0	1	18	9	2	2	0	1383.5	1095	596	557.5	522.333	930.667	857	963	908	828	1098	1228	1308	738.667	1036	857.5	3713	819	878	1282	1038	488	3535	2208.5	3273.5	1546.5	2650.5	2620	1787.5	2291	195028	2643.75	5089.75	3090.67
CELEG.C14A4.15	1	0	0	0	4	6	0	0	3	0	22	33	9	16.5	5.33333	6	5	5	2	32.3333	21	80.3333	77.5	92.3333	27	134.5	190	107	83	333	198	13	182	34.5	25.5	5.5	9	11	9.5	10	7193	87.5	73	109.667
CELEG.C14A4.2	1	0	0	0	7	18	6	2	1	1	933.5	890	487.5	473	513.333	825	921.333	747.667	932	847.667	1045	1076.67	1313.5	868	976	987.5	4464.5	778	1053	1507	1026	452	4004	1859	2481	1051	1999.5	2479	1180	1533	175689	2110.25	3947.5	3255.33
CELEG.C14A4.3	1	0	1	0	1	16	0	1	3	0	3022.5	2976	1736.5	1277	1384	2215	2522.33	2548.67	2651	2620.67	3405	3111	3233	2039	3430	2617	4567	1994	2214	3246	2437	1338.5	1855	1405.5	2007	582	2567.5	2356	1036	1417.5	213138	1350.5	2892	2327
CELEG.C14A4.4	1	0	0	0	3	15	11	2	5	9	2067.5	9949	6684	4956.5	3924.33	3772	3544	3113.67	2991	2994.67	3727.5	2982	3562	2443.67	3711	3199.5	5093.5	2616	2269	3210	2864	4876	3120	1703	3646.5	720.5	4739	7178	1340	1699	325239	4519.75	16474.8	9418
CELEG.C14A4.5	1	1	1	0	2	18	9	5	5	9	2989.5	2034	1496	1849	1408	1494.33	1774	1582.33	1378	1460.67	1301.5	1092.67	1078	921.333	1038	1099.5	793.5	761	973	2010	1429	1523.5	914.5	387	975.5	357.5	967	2490	365.5	428	107412	1337	2511.25	1842
CELEG.C14A4.6	1	0	0	0	4	17	0	0	4	0	515	96	97.5	145	137	194.667	255.667	212.667	196	300.667	267.5	314	377	306	364	329	1645.5	218	261	432	234	113.5	1816	748	1220	889.5	555.5	83	731.5	895.5	83143	1577.75	2240.25	1763.33
CELEG.C14A4.7	1	0	0	0	3	16	0	0	3	0	31	4	6	52	14.3333	60.3333	62	133.333	53	128.333	138.5	237	310.5	273	261	380	575.5	199	319	744	375	5.5	602.5	211	348	255.5	124	13	318.5	484	29336	401.25	396.5	485.667
CELEG.C14A4.8	1	0	0	0	1	14	0	0	3	0	0	21	5	10	0	0.666667	2	0	3	5.33333	13	7.66667	13	28.6667	12	66	15.5	53	58	57	92	2.5	3	19	94.5	89.5	16.5	27	231	53.5	3535	0	0	159.333
CELEG.C14A4.9	1	0	0	0	1	16	2	1	3	2	15.5	5	6	5.5	8.66667	34.6667	27	383	37	1148.67	542	4717.33	3224.5	6427.33	1876	11710	4189.5	7894	11349	44839	30281	3.5	661	2824	3278	9832	75	0	2339.5	9288	295864	42.5	46.25	79.6667
CELEG.C14A6.1	1	0	0	0	1	18	0	1	1	2	2	23	3	0	6.33333	5.33333	1	2	0	2.66667	8.5	7.66667	7	19.3333	13	32.5	2552	25	27	110	46	2.5	4703	824	1746	1527.5	1756.5	19	1623	821.5	67471	57.75	52.5	1514.67
CELEG.C14A6.12	1	0	0	0	1	7	0	0	1	0	0	0	1	0	0	0.666667	0	1	0	0	0.5	3.33333	0	7	0	3	5	5	0	0	0	0	3	0	0	0	0	0	0	0	22	0.5	0	0
CELEG.C14A6.13	1	0	0	0	1	14	0	0	2	0	0	9	11.5	3.5	5.66667	0.333333	0	0	10	3	5	2.33333	0	8.66667	1	19	6.5	6	0	1	7	4.5	1	27	175.5	124	82.5	29	1039.5	105	7248	4	1.5	541.667
CELEG.C14A6.3	1	0	0	0	9	8	0	0	1	0	0	8	7.5	4.5	0.666667	0	0.333333	9.66667	5	4.33333	5.5	3.33333	20	28.3333	15	10	5.5	34	6	8	12	0	6.5	12	39.5	5	9	7	60.5	19.5	1024	3.75	2.25	46.6667
CELEG.C14A6.5	1	0	0	0	0	8	0	0	3	0	0	0	3	0	1	1.33333	1.33333	0.666667	1	0	0.5	2	3	2.66667	0	3	9	6	1	5	0	0	7	3.5	51.5	26.5	6	5	67	5.5	557	1.5	0.25	26.3333
CELEG.C14A6.6	1	0	0	0	5	13	1	0	4	0	0	9	9	0	5.33333	1.66667	1	0.333333	0	4	2	6	2.5	3.33333	2	11	5	12	4	21	1	2	9	15	85.5	67	60	17	522.5	67	4346	0.25	0	435
CELEG.C14A6.7	1	0	0	0	2	13	0	0	3	0	17	12	4.5	1	4.33333	0	2.33333	0.666667	0	0.666667	4	7	1.5	11.6667	0	3	1.5	6	6	10	14	0	2	0	4	3.5	5	10	19	6.5	244	0	0	12.3333
CELEG.C14A6.8	1	0	1	0	5	0	0	0	0	0	0	0	2	0	1.33333	6.33333	0	0	0	0	2.5	2.66667	2.5	4.33333	0	3.5	6	12	0	3	1	1.5	1	0.5	11.5	12.5	7	4	39	6.5	458	0	0	20.3333
CELEG.C14B1.1	1	0	0	0	15	20	1	10	4	3	64272	47633	32390.5	26451.5	19311.7	25212	30835.7	36031.3	36711	33219.7	44660.5	36497.3	49403.5	25346.3	52856	33468.5	39515	31739	32181	34597	27398	24622.5	16831.5	16259	59710	12937	22841.5	26313	15489.5	13816.5	2513224	9046	18869	21537
CELEG.C14B1.10	1	0	0	0	8	17	3	2	5	1	1233	1966	1487.5	1132	1095	1433.33	1360	1320	1234	1119.33	1529.5	1046.33	1116	748.667	1175	832	1679.5	547	773	831	589	1087	2084.5	682	1317	300	1663.5	1664	689	719.5	109584	1211.5	1951.75	1577
CELEG.C14B1.12	1	0	0	0	0	14	0	0	6	0	1925.5	971	469.5	324	154	124.667	110.667	67.3333	79	89	66	79.3333	63.5	65	36	68	126	66	74	146	75	1189.5	71	60.5	380.5	209	1204	1177	265.5	157	42797	305.75	809.75	427
CELEG.C14B1.2	1	0	0	0	2	14	1	0	5	4	3790	5534	1279.5	624.5	377.333	524.333	503	586	444	497.333	447	336	470	222.667	291	243.5	302	232	205	283	355	2751	179.5	183.5	616.5	577.5	3444	6816	348.5	731.5	95252	220.25	561.5	318.667
CELEG.C14B1.3	1	0	0	0	3	18	1	0	4	4	490	800	789	806.5	736.333	857.333	659.333	541.667	529	431	492	575.333	592.5	553	626	727	1360.5	663	1032	2104	1610	549	1300.5	560	1185.5	955.5	702	339	977.5	874.5	71633	1349	2733	2210.33
CELEG.C14B1.4	1	0	0	0	9	22	22	14	25	12	15730	13389	8563.5	7161.5	5489.33	7064.33	6818	5613.67	6008	4318.33	4374.5	3180.33	3465	2009	3908	2408.5	4895	2045	2205	3594	2454	7670.5	3748.5	931.5	2083.5	1291	6715	3134	1012.5	1389	427871	1880.75	3430	2459.33
CELEG.C14B1.5	1	0	0	0	1	14	7	2	2	3	6444	1366	1252	1217.5	818.333	1331	1089.67	882.667	1130	1000.33	900	666	726.5	420.667	603	458	2098	342	435	935	519	1032	2567	610	1793	421.5	1406.5	1533	572.5	668.5	238206	3019	6413	3074.67
CELEG.C14B1.6	1	0	0	0	1	15	1	5	6	0	1665.5	2809	1439.5	1162	958	1352.33	1214.33	1048	1166	1044.67	1062.5	988	1051	623.333	865	691	2534	633	628	1052	583	1229	1907.5	716.5	1660	378	2483	2413	1035.5	1109.5	141017	1782.75	4736.75	2739.33
CELEG.C14B1.8	1	0	0	0	3	13	1	1	7	3	1597	2130	1127.5	1149	754	1264.33	956	814.667	810	810	673	757	707.5	543.667	657	551	1071.5	433	478	1025	574	1468.5	1139	343	748	321.5	1286.5	1120	713.5	731	127506	1590	2350.25	1694.67
CELEG.C14B1.9	1	0	0	0	1	13	4	0	7	2	3988.5	7061	1208.5	530	240.333	286.667	152	164	190	154	203	148.333	213	120	313	178	227.5	146	170	416	374	2848	49.5	140	461	397.5	5614	6561	457	1436.5	122139	335	1122.5	513
CELEG.C14B4.2	1	0	0	0	1	0	0	0	0	0	53	604	510.5	444.5	393.667	615	742.333	1438.33	663	1972.67	3503	4335	5517.5	5069.33	9137	8686	4959.5	7138	7024	4857	6374	349	1648.5	1203	1884	301	610	181	967	570.5	113919	1595.5	3117.75	1643.67
CELEG.C14B9.1	1	0	0	0	1	20	1	5	3	2	57.5	49	39	101.5	57.3333	154.333	293.667	1328.67	169	2381.67	2284.5	7488.67	6486.5	20151	3806	12082.5	9025	9471	10266	24239	22986	23	5525	2482.5	3986.5	2327.5	854.5	381	1525	1774	353635	312.75	787	418.333
CELEG.C14B9.10	1	0	0	0	1	14	1	0	3	0	22621	3592	1306.5	2939.5	1099.33	1613.33	1280.67	1860.67	489	1495	950.5	1678	2384.5	955.667	1137	939.5	7385	444	430	1518	1004	4444.5	35727	11561	32024.5	29683	9251	521	10783	19411.5	1173403	7752.25	9306.5	9355
CELEG.C14B9.2	1	0	0	0	11	20	4	4	5	0	2777.5	3851	6212.5	6453	6513	11431	14911	20284.7	17530	26444	41021	37118	45405.5	24055.7	53434	34776	33605	26648	26737	28281	19925	2970.5	8471.5	7879.5	15068	2541.5	2716	962	4183.5	3176.5	1130561	5754.75	9673.5	8646.33
CELEG.C14B9.3	1	0	0	0	2	16	0	0	3	0	12.5	37	13.5	25.5	14.6667	25.3333	21.3333	47	46	174.667	157	760	522.5	1407	305	2030.5	1114.5	1555	2362	7522	4938	20.5	1057	528.5	252.5	307	88	23	551	651	67524	1004.75	521.5	901.333
CELEG.C14B9.4	1	0	0	0	5	21	39	34	3	28	54642	26858	20055	16600.5	12274	16200.3	14539.7	11417.3	12761	9113.67	10140.5	5856	6836	2887	6096	3289.5	5933.5	2647	2624	3418	2655	13377.5	7612	2468.5	6147.5	1997	21987	22247	2014.5	3426.5	1253922	2624.25	6672.25	4318.67
CELEG.C14B9.6	1	0	0	0	1	30	2	4	23	10	2877.5	10253	10671	9308	9126	13606	13908.3	13011.3	8466	12089.3	14798	12716	16188.5	10246.3	17550	15708	10861.5	12956	12741	8269	7717	6222.5	8741	2146	3986.5	651.5	3954.5	2262	2257	1042.5	532684	4214.25	10284.2	6954.33
CELEG.C14B9.7	1	0	0	0	1	19	23	3	3	2	32032.5	25134	20835.5	25218	24330.3	22309.3	27511	35268	23695	31942.3	32080	43535.3	48205.5	55426	47807	51069	196806	43494	48739	81671	63529	21175.5	215216	57869	175498	165822	83987.5	123024	54803	71513.5	5953630	84029	173452	129688
CELEG.C14B9.8	1	0	0	0	1	13	1	1	3	1	2512.5	3519	2447.5	2297.5	2304.33	3585.67	3481.67	3529	3038	3633.67	4600	4313.33	5117	3298	5219	4833	5789	4097	4338	4596	3793	1619	5138	1901	2956	656	3714.5	5872	1495.5	1914.5	317059	4264.5	6090.75	5697.33
CELEG.C14C10.1	1	0	0	0	2	19	0	1	2	0	15	2	5.5	0	6.66667	3.33333	3	6	0	11.3333	7	6.66667	0	38.6667	13	33	4.5	25	19	14	24	0	16	18	269	246	537	143	1909	494	23973	11	16.25	1725
CELEG.C14C10.2	1	0	0	0	0	16	1	0	3	0	523.5	662	431	310.5	269.333	427.333	336	370.667	422	319.667	431.5	360.667	311.5	255.667	364	335	899.5	181	204	411	218	486	448.5	139	236	100	330.5	546	145.5	215.5	33255	642.5	1599.25	1042.33
CELEG.C14C10.3	1	0	0	0	1	16	8	1	6	1	4381	7940	5724.5	4346	3331	4429.67	3941.33	3611.33	3582	3691.33	4725.5	4072.67	4710.5	3284.33	5896	4320.5	12568	3520	3854	5627	4785	4169.5	6610.5	3247.5	10470	997	4002	6271	2150	2788	496581	16669.2	69640.5	26639
CELEG.C14C10.4	1	0	0	0	4	18	10	3	1	0	658	3234	2860.5	2452	2822	4358	4692.67	4986	4878	4770.67	6619	5692	6270	4376	6547	5594	11467.5	4144	4224	5147	4171	1548	6966	3900	6353	1538	5873	9265	2623.5	3008	380827	5510	13969	10038.3
CELEG.C14C10.5	1	0	0	0	7	19	0	1	4	0	10616.5	32356	13414.5	6518	4885.67	6356.33	5710.67	5434.67	4540	5137.33	7215	6062.67	7875.5	6675.33	9597	8601.5	11664	8130	8886	7497	7710	9132.5	13228.5	7010.5	15176	2392	22856.5	26163	5877.5	5769.5	969343	9898	30014	16221
CELEG.C14C10.6	1	0	0	0	1	14	0	1	3	0	2538.5	913	703.5	1050.5	820.667	1311	1318.67	1058.33	713	1407.67	844.5	968	907.5	670.333	456	484.5	764.5	389	450	1298	638	1555	627	150.5	205	174.5	376.5	635	75	150.5	152497	490.5	535.5	452.333
CELEG.C14C10.7	1	0	0	0	1	16	0	0	4	0	49.5	5	25	37	10.6667	20.6667	2.66667	3.33333	10	1.66667	1.5	15.6667	19	636.667	1	91.5	378	73	115	493	320	26.5	603.5	63.5	319	113	49.5	17	149.5	94.5	17567	1329.5	2093.75	1366.33
CELEG.C14C11.1	1	0	0	0	0	16	1	0	4	0	5.5	15	10.5	7	3	1.33333	5.33333	1.66667	1	1.66667	4	3.33333	8	1.33333	5	8.5	10.5	9	6	11	6	3.5	3	7.5	57	32	66	28	324.5	30.5	2993	10	13.5	127.667
CELEG.C14C11.2	1	0	0	0	1	11	2	0	10	3	1224	1355	288	133	35.3333	60.6667	29	54.6667	59	42.6667	70	43.6667	75.5	62.6667	88	70	106.5	104	78	127	79	405.5	21.5	51.5	191	58.5	810	1395	99.5	135.5	22641	62.25	219.75	160
CELEG.C14C11.3	1	0	0	0	1	23	1	3	7	0	186.5	130	280.5	230	328	632.667	824.333	1237	1131	1623	2247.5	2639.67	2596	2120.33	2535	2686	3983.5	2140	2677	4019	2639	156.5	2837	2069	2335	879	726	22	1875.5	1653.5	217463	3483	3935.25	6735.67
CELEG.C14C11.4	1	0	1	0	1	12	11	0	3	0	0	9	15.5	4	6.33333	12	22.6667	24.3333	0	24.3333	49	106.667	73.5	495.667	146	344	1065.5	252	367	646	802	1	286.5	273.5	331	48	201	0	149	141.5	21045	102	24.75	305.667
CELEG.C14C11.5	1	0	0	0	3	11	0	0	1	1	1	0	1	0	1.33333	1.66667	3.33333	2.33333	0	5	8.5	11.6667	12	20.6667	2	19	113	27	38	19	59	0	100.5	6.5	10	4	1.5	0	8.5	7	1699	64.25	66.25	46.6667
CELEG.C14C11.6	1	0	0	0	5	18	3	12	10	4	2217.5	1020	381.5	197.5	116.667	111	76	100.667	105	112	86	74	96	87.3333	73	97	312	52	78	150	65	511	334	273	884	312	1467.5	2082	471.5	438	53273	778.75	1493.75	1070.67
CELEG.C14C11.7	1	0	0	0	0	16	0	0	4	0	3940	3017	708	1408	791.667	1108	1202	1362	547	1036.33	800.5	967.333	1252.5	534	675	536	1046.5	230	221	826	383	2940	1018	498.5	1402	2062	2802	701	377	780.5	103195	1210.5	1473.25	864
CELEG.C14C11.8	1	0	0	0	1	17	2	0	5	1	197	124	68.5	62.5	49.3333	96.3333	76	316.333	74	1376.67	948	4182.33	3752	7854	5694	13873	8346	19828	24140	23890	24563	54.5	3090.5	8804.5	1523	1587	286.5	5	1476.5	286.5	643521	214.25	565.75	114
CELEG.C14C6.1	1	0	0	0	0	8	0	0	1	0	17.5	23	38.5	32.5	13	10.3333	4.33333	3.33333	0	7.66667	9	8	2	10.6667	5	49	13	28	11	75	64	19	2	0	5	0	1.5	0	1.5	0	1230	14.25	24	12
CELEG.C14C6.10	1	0	0	0	6	0	1	0	0	0	1	0	0.5	0	1.66667	1.33333	0	0.333333	5	24.3333	1.5	14.3333	0.5	33.3333	12	33.5	48	35	15	31	43	0	27	2.5	5	0.5	0	0	5.5	0	738	15.5	56.75	19.6667
CELEG.C14C6.13	1	0	1	1	1	0	0	0	0	0	0	0	0	0	0.666667	2.33333	3	0.333333	0	0	3.5	2.33333	4.5	0.666667	7	9	3	0	0	0	8	5.5	2.5	0	2	0.5	2	0	12.5	1	246	2	10.75	46.3333
CELEG.C14C6.2	1	0	0	0	3	15	1	0	3	1	4	17	5.5	2.5	8.33333	4.66667	0	3.66667	0	0	1	5.66667	16.5	40.3333	9	22.5	1645.5	11	0	38	22	0	985	1146.5	1960.5	449.5	2385	11	1242.5	430.5	46671	52.25	81.5	1616.67
CELEG.C14C6.3	1	0	0	0	1	0	0	0	1	0	0	11	3	1.5	2.66667	2.33333	1	0	14	12.3333	5.5	6.66667	4.5	13	18	17	12.5	22	5	19	27	0	2.5	13	1	9.5	0	0	33	26.5	292	0.75	0.25	1.66667
CELEG.C14C6.4	1	0	0	0	3	13	0	0	3	0	0	11	0	5.5	2.66667	0	1.33333	7.33333	5	12	1.5	4.66667	5.5	13	8	9.5	8.5	35	12	18	19	0	4	35.5	12.5	18	1.5	0	55	84	718	8.25	0	13.6667
CELEG.C14C6.5	1	0	0	0	3	19	0	4	6	0	0	19	8.5	10.5	15.6667	27.6667	6	13	17	6.66667	8	22	28	763.667	5	41.5	9299.5	69	44	202	225	6	5665	5588	10399	1847	9971.5	58	2786.5	1958	155462	305.25	246.75	726.333
CELEG.C14C6.6	1	0	0	0	1	0	0	0	0	0	0	0	0	1	1	3.66667	5	5.66667	19	0.333333	7	4.33333	4	9.66667	1	23	9	52	10	22	31	3	4	10	0	28.5	0	0	72	68	501	0	1.25	2.33333
CELEG.C14C6.8	1	0	0	0	2	7	1	0	1	0	0	14	5	0	1	2.66667	2	3.33333	7	11	5	7.66667	10.5	12	7	11.5	11.5	13	17	35	5	0	2	9.5	1	8.5	0.5	0	39.5	50.5	702	3.5	1.25	7.33333
CELEG.C14C6.9	1	0	0	0	0	0	0	0	0	0	0	0	2	0	0	3.66667	1	4.33333	0	8	2.5	1.66667	4.5	7	0	27.5	4	12	10	0	13	0	4.5	0.5	19	1.5	1	0	0	7.5	654	67.5	182.25	77
CELEG.C14E2.1	1	0	0	0	0	10	0	0	1	1	5.5	3	4.5	4.5	1.66667	6.33333	0	1.33333	1	2.66667	0	4	5	6.33333	2	5	9	11	5	18	23	15.5	2.5	0	0	0	0	0	0	0	482	0	0	1.33333
CELEG.C14E2.3	1	0	0	0	0	0	0	0	0	0	0	6	2.5	6	3	2.33333	2.33333	4	0	10	4.5	7	8	5.66667	0	8.5	3.5	15	2	0	10	2.5	2	0	0.5	0	1	0	0.5	0	98	0.5	0.5	4
CELEG.C14E2.4	1	0	0	0	4	10	0	1	2	0	0	10	2.5	0	1.33333	0.666667	1.33333	0.666667	0	2.66667	4.5	3	7	13.6667	7	12.5	5	24	13	41	14	0	5	0.5	2	0	0	0	105	0.5	700	14.25	18.25	64
CELEG.C14E2.5	1	0	0	0	2	0	0	0	0	0	0	0	1.5	0	0.666667	6.33333	3.66667	6	3	5.33333	6	5.66667	0	29	7	20.5	11	37	11	68	21	0	6	0	14.5	0	0	0	0.5	0	690	63.5	72.75	23
CELEG.C14E2.6	1	0	0	0	3	0	0	0	0	0	0	0	0	0	0	0.666667	0.666667	3	0	6.33333	2.5	6	2.5	5.33333	0	10	27.5	16	18	4	5	0	8.5	3.5	18.5	4	0	0	0.5	1	363	1.75	7.75	4.66667
CELEG.C14E2.7	1	0	0	0	0	7	0	0	1	0	0	0	2.5	0	0	0.666667	0	0	0	7.33333	2.5	14	9	45.6667	11	24.5	40.5	16	24	67	112	0	41.5	4	9.5	1.5	0.5	0	9	5.5	1393	13.75	31.5	8.66667
CELEG.C14F11.1	1	0	0	0	2	21	0	2	2	0	32808	11542	3586	1439.5	634	598.667	477.333	442.333	500	415.333	469	494	725.5	742.667	861	691.5	17983	757	755	1449	1109	5224	25661.5	18334	35542.5	9788.5	15368.5	4786	10788.5	8917	972603	10316.2	21162.5	11159.3
CELEG.C14F11.2	1	0	0	0	8	16	0	1	4	0	817	543	1522	1457.5	1687	2844.67	3561.33	3954.67	3840	4443.33	4994	5649	6822	4382.67	9293	6775	6895.5	5889	5623	6072	4752	670.5	2665.5	1034.5	1547.5	663	365.5	56	858	526	268444	2563.5	3779.25	2495.67
CELEG.C14F11.3	1	1	0	0	3	16	2	10	35	0	0	4	4.5	0	1.33333	1.33333	8.33333	3.33333	3	7.33333	8	15.6667	6	52.3333	4	18	1698.5	22	34	47	39	1.5	2230.5	220	1412.5	402	168	5	318	221	41979	2571.75	5988.25	3432
CELEG.C14F11.4	1	0	0	0	12	15	0	0	3	3	0	13	55	2.5	5.66667	0	45.6667	15.3333	5	13.3333	10	19	45	28	14	78	20	16	5	264	16	0	34	31.5	155.5	1385	2106	447	1849	3954	52203	75.75	86.75	208
CELEG.C14F11.5	1	0	0	0	1	26	0	2	71	1	7	9	22	13.5	6.33333	13.6667	35.3333	90	0	177	173	544.667	633.5	909.667	476	1014	5768	955	1009	1839	1339	4.5	5415.5	1004	2563	1257	3607.5	141	3547	2647.5	237367	3811.75	4767.5	4918.33
CELEG.C14F11.6	1	0	0	0	1	21	0	0	2	0	284.5	15	217	460.5	561.333	1195	1485.67	2759	1449	4265.67	4336	6677.67	6765.5	4601.67	4580	6434	2845.5	4296	5448	9700	6144	60.5	964.5	3030	5019	3353.5	94.5	0	1881.5	3566	416740	1198	834.25	182.667
CELEG.C14F11.7	1	0	0	0	0	11	0	1	2	0	18.5	0	11.5	13	16.3333	32	23.3333	31.3333	22	72.6667	60	37.3333	57.5	45.3333	20	27	26	35	32	42	8	5	14	5.5	10.5	14	20.5	0	4680.5	15	22452	14.75	16.75	3297.67
CELEG.C14F5.1	1	0	0	0	1	20	0	7	15	5	2836	1508	2914.5	3074	3229	4199.67	4451.67	4566	3950	4964.33	5387.5	6261	6934	5516	6706	7167.5	6815.5	5489	6393	9392	7442	2077	6513.5	427.5	1096	524	1478	209	999	513.5	363070	2690.25	7207.5	3193
CELEG.C14F5.2	1	0	0	0	7	20	1	5	11	2	0	4	0	3	5.33333	2.33333	17.6667	11	22	22	41	79	73.5	120	182	166	178	238	205	401	329	0	156.5	56	78	129	72	0	93.5	35	14103	663.25	514	542.333
CELEG.C14F5.3	1	0	0	0	1	14	5	9	1	0	37	101	93.5	148	147	440	1025	2322.33	723	5194.33	5657	11402.7	12899.5	9290	14684	16582.5	14217	15157	14512	16204	11314	42	7007.5	3819	14174	1767.5	1376	233	2789.5	1890	608074	11900.5	70761.5	15161.3
CELEG.C14F5.4	1	0	0	0	2	14	1	1	14	2	663.5	237	231.5	254	215.667	370.333	284.333	335.333	406	349.333	465.5	493.667	570.5	408	422	490	1290	455	437	1054	592	193	1344	614.5	801	647	310.5	52	625	502.5	78902	528.75	766.75	589.667
CELEG.C14F5.5	1	0	0	0	6	20	35	72	13	141	5343.5	6435	5165	3596	3173.33	4455.33	5225.67	4837.67	5423	4330.33	4764.5	3840	4209	2753.33	4430	3553	4824	2708	3152	5452	3900	3822.5	1453.5	766.5	1040	438	1086.5	1288	682	984	248766	1566.25	3015.75	1666
CELEG.C14H10.1	1	1	0	0	1	21	0	1	6	0	94	75	115.5	126.5	120	290.667	375.667	651	312	1015	1172.5	2045	1987.5	2380.33	2172	2179	4666.5	1743	2056	4339	2930	53	5625	2805.5	3189	3482	1825.5	130	5535.5	5485	218851	4031.25	3392.5	2765.33
CELEG.C14H10.2	1	0	0	0	2	16	0	0	8	1	642	749	2068	1951.5	2185.33	3885	4172.67	4537.67	3927	4951.67	5235	8875.33	8845.5	8731.67	8917	16589	10222	16030	17883	23364	13630	995.5	5210.5	2208	1651	1557.5	572.5	170	1819	1554	491527	959	1823	1884.33
CELEG.C14H10.3	1	0	0	0	1	19	2	1	9	0	168	232	385.5	334.5	348	397.667	375.333	702.667	339	1334.67	1660	4188.67	4597	4758.67	4240	9044.5	6963	8049	8429	10677	7709	201	3973	3548	6275	1822.5	1162	218	3887	2934.5	274732	3054.5	5077.25	3233.67
CELEG.C14H10.4	1	0	0	0	4	0	0	0	2	0	0	5	5	4.5	4.33333	6.33333	5.66667	3	6	5.33333	2	17.6667	17.5	17	12	17.5	26	12	20	20	0	0	10.5	0.5	3	3.5	1.5	0	5.5	8	702	44.75	53	83
CELEG.C15A11.1	1	0	1	0	2	0	12	3	0	0	0	0	2.5	5	0	9.33333	92	5.33333	0	13	19.5	7.66667	9.5	26.6667	24	17.5	30	50	22	27	32	0	15.5	10	58	2	6.5	0	4	1	58795	6552.25	8424	287.667
CELEG.C15A11.2	1	0	0	0	1	17	12	0	4	1	0	21	0.5	0	7	0.333333	3	0	1	6.66667	9	17	8	28	26	56.5	44.5	36	51	88	40	2.5	28	22.5	146	119	60.5	12	716.5	86.5	9130	81	62.25	378.333
CELEG.C15A11.3	1	0	0	0	2	10	2	6	9	2	28	25	8	31.5	9.66667	9.66667	11.3333	34	15	166.667	83.5	343.667	272.5	1002.67	273	833.5	1462.5	641	694	1456	1148	15	1194.5	218	221	44.5	37	0	165.5	71.5	42267	964.25	2097	1151.67
CELEG.C15A11.4	1	0	0	0	2	16	0	0	3	0	43.5	34	13.5	11	3.33333	3	5.33333	8.33333	0	3.33333	19	61.6667	61	618.667	19	355.5	43.5	201	424	1064	1388	27	187	22	15	39	69	5	121.5	102.5	134162	386	294.25	191
CELEG.C15A11.5	1	0	0	0	2	14	0	10	2	1	0	0	11	0	0	0.333333	1.66667	0	5	0	0	0	1	0	0	1	0.5	1	0	2	1	0	1	2	0	214.5	56	8	202.5	659	5669	1.75	1	29.6667
CELEG.C15A11.6	1	0	0	0	2	0	1	1	0	0	0	0	18	0.5	0.333333	1	4	1	5	6.33333	1.5	2	1	0	0	1.5	3.5	1	0	0	0	0	13	3.5	7.5	274.5	72	20	230.5	708	6477	13.5	29.25	52.3333
CELEG.C15A11.7	1	0	0	0	3	17	0	0	1	1	11	13	1	2.5	5.66667	6.66667	6	13	15	10.6667	14	43.6667	26	61.3333	15	47	7157.5	36	6	38	89	1	4498	782	1611.5	98.5	540.5	11	928	799.5	118332	8427.5	13794	9828.33
CELEG.C15A7.1	1	0	0	0	1	11	0	0	2	0	2.5	4	1.5	0	3.33333	12.3333	13.3333	62.6667	21	80	71.5	214	182.5	235.667	224	209	259	258	308	448	289	0	113	46	26.5	4	5.5	0	21.5	19.5	11405	152.25	117.25	92.3333
CELEG.C15A7.2	1	1	0	0	1	15	0	1	9	0	2.5	14	0	12	8.33333	16	38.6667	54.6667	28	61	101.5	237.333	147	348	184	455	556.5	407	571	937	538	1	321.5	34	107	5	8	0	31.5	8.5	16201	399	896.25	649.667
CELEG.C15A7.4	1	0	0	0	1	11	0	0	1	0	0	6	3.5	0	1	0.666667	7.66667	4	0	16.6667	11	5	9	32.3333	20	26.5	29	42	25	33	19	2	9.5	6.5	15.5	4	2.5	0	7.5	9	1123	34.25	75.75	49.6667
CELEG.C15B12.1	1	0	0	0	10	15	0	2	6	0	62	38	294	371.5	328.667	358.667	398.333	367	348	287.667	324.5	422.333	566.5	367.667	571	428.5	1646	445	332	525	349	202.5	610	421.5	484	400.5	142.5	11	436.5	270	35630	821.75	1991.5	1477.67
CELEG.C15B12.2	1	0	0	0	0	7	0	0	1	0	0	12	5	0	2.33333	3.33333	3	1.66667	0	5	8	11.3333	18.5	49.6667	7	33.5	115.5	13	18	49	44	0	135.5	39.5	34	9.5	6	0	13.5	13	2800	58.75	59.75	109.333
CELEG.C15B12.3	1	0	0	0	0	7	0	0	1	0	10.5	24	3.5	6	1.66667	15.6667	0.333333	1.33333	5	6.33333	7.5	6	0	1	0	3	7.5	14	0	0	2	2.5	0	1	2	1.5	2	0	1	1.5	132	1	0.75	1.33333
CELEG.C15B12.4	1	0	0	0	0	13	0	0	2	0	0	5	7.5	4	8.33333	9.66667	17.6667	17	16	7.66667	5	14.3333	18	42.3333	5	60.5	809.5	56	15	36	23	0	941	176	410.5	62	84.5	0	256.5	151.5	15094	621.75	1666	1122
CELEG.C15B12.5	1	0	0	0	5	18	2	10	7	0	2.5	13	3.5	8	8	8	5.33333	15.3333	5	10	30.5	103.333	77	298.333	68	264.5	772	237	294	448	357	0	840	144	323.5	44	54	0	123	94	21231	957.5	1695.25	1073
CELEG.C15B12.6	1	0	0	0	1	12	0	0	1	2	345.5	355	306.5	298	161.667	287.333	294.333	305.333	173	316	314.5	489.667	508.5	448.667	358	607	723.5	450	470	1095	618	267	624	143.5	217	97.5	131	131	141	187.5	35990	519.5	724.75	607.667
CELEG.C15B12.7	1	0	0	0	2	13	10	11	41	7	1393	2260	1690	1317.5	1111.33	1495.33	1510.67	1647.33	1369	1803.33	2392	2688	3089.5	3181.67	3650	4310.5	5225.5	3700	3949	4689	5152	1504.5	2810	1026	1563.5	589	1652	556	1032	740.5	173803	2403.25	3522.5	2919.33
CELEG.C15B12.8	1	1	0	0	10	14	0	2	2	0	15	16	35	70.5	47.6667	54	43	48	42	28.3333	28.5	17.6667	39.5	29.3333	4	27	88.5	31	49	44	39	21.5	78	24	50.5	18.5	47.5	0	28.5	16	4922	94.25	187	186.667
CELEG.C15B12.9	1	0	0	0	0	0	0	0	0	0	0	1	1.5	9.5	0	3	9.33333	32	15	35	83	125.333	152	70.3333	166	122.5	60.5	84	47	126	124	0	6	2	0.5	5	5.5	0	5	2.5	4846	6	16.25	10.6667
CELEG.C15C6.1	1	0	0	0	2	17	3	1	2	2	135	108	55	34.5	31	22	37.3333	121	11	307	301.5	1330.33	1051	4212	918	3248.5	1495	3086	4421	10866	6912	78	1729.5	1300.5	732.5	2409.5	134.5	13	1382	1295	168520	505	399.5	289.667
CELEG.C15C6.2	1	0	0	0	0	17	0	1	3	1	14	26	53	21	17	18	17.3333	12.3333	23	19.6667	4	20	21.5	49.3333	28	33.5	22.5	32	32	130	33	12.5	24.5	26.5	803.5	1410.5	1727.5	644	5195.5	937.5	69103	8.25	19	4500.67
CELEG.C15C6.3	1	0	0	0	0	15	4	1	2	0	5906.5	9410	7353	6309	4766.67	5185.33	4586.67	4208	3014	4079	4890.5	4519.33	5645.5	3956.67	8302	6330.5	5501	5702	5635	4315	5917	5440	2741	818.5	2087	537.5	3160	3982	596	615	314655	1631.5	3888.25	3131
CELEG.C15C6.4	1	0	0	0	3	15	4	1	3	0	2929	3194	1384	1131	825.333	738.333	798.333	729	573	627.333	619.5	516.667	577.5	304.667	788	465.5	819	314	366	501	340	2008.5	420	163	369	268	829.5	1024	184	258	59856	364.75	790.25	448.333
CELEG.C15C7.1	1	0	0	0	12	15	1	2	10	0	1055.5	1157	821	649.5	533.667	725.333	737.667	536.333	603	577.667	483.5	529	523	598.667	459	497.5	732	426	490	1097	1091	1115.5	595.5	246	331.5	347	525.5	141	573.5	444.5	70555	501.75	597.25	549
CELEG.C15C7.2	1	0	0	0	4	17	0	2	19	1	464.5	738	950	793.5	692.333	1083	849	867.333	708	772.333	1008	914	1079.5	799.333	1032	1074	1761.5	849	974	1103	1111	578.5	1039.5	523	558	255	622	263	566.5	480.5	84763	778.5	2034.5	1353.67
CELEG.C15C7.4	1	0	0	0	0	15	0	0	3	0	1.5	0	0	1	4.66667	3.33333	5	8	5	29.6667	16.5	26.3333	36	47.6667	84	76.5	3123	73	52	35	17	3	3387	455.5	557	70	85	0	180	74	31975	801.25	2571.25	1440.67
CELEG.C15C7.5	1	0	0	0	33	16	5	1	3	3	870.5	1016	1105.5	1066	858	1088	1265	1560	1488	1938.67	2105	2932.33	3680	4708.67	4907	5639.5	8629.5	6849	8319	14651	10497	855.5	8773.5	5454	6795	10782	2452.5	199	7379	5908	517832	9851	9720.25	7366.33
CELEG.C15C7.6	1	0	1	1	1	16	0	0	3	0	6	16	17.5	20.5	11.3333	9	14	9.66667	11	42.3333	19.5	40.6667	38	59	33	62.5	54	79	63	173	70	9	19.5	58.5	142.5	29.5	35	43	42	63.5	3507	47.25	108.75	66.6667
CELEG.C15C7.7	1	0	1	0	2	19	1	6	3	0	340.5	384	376	389.5	284.667	473.333	503	635	502	672	1048	1432.33	1465	1355.67	1598	1875	2018.5	1485	1886	2966	1874	243	1278.5	913.5	1084	695	545	100	784	720	98070	1054	951.75	1642.67
CELEG.C15C8.1	1	1	0	0	0	14	0	0	7	0	0	5	9	2.5	5.33333	8.66667	13.3333	28.6667	8	43.6667	24	138.667	130	373.333	106	379.5	3408.5	288	443	629	468	0	3298	516	1013	227.5	162	0	336.5	145	51428	1868.75	3612.25	4075.33
CELEG.C15C8.2	1	0	0	0	5	0	2	4	1	4	1	21	16	17	8	34	15.3333	170	17	722.333	496.5	1582.67	1642.5	1779	2418	4492.5	2054.5	4673	5504	5177	2530	5	140.5	244	313	10	6.5	0	37	21	81375	20.5	19.5	12.3333
CELEG.C15C8.3	1	0	0	0	2	24	2	1	3	1	45	247	159	81.5	150.667	135.667	122.333	148.333	205	126.333	335.5	349.333	520.5	1003	295	642	12654.5	448	359	1636	598	9.5	14098.5	32539	67914.5	6677.5	12050	202	11012	11062.5	572249	869	1237.5	2343
CELEG.C15C8.4	1	0	0	0	11	15	2	1	13	0	1457.5	8256	3507.5	2485.5	2766.67	3141	3152	2854.67	3488	2302.67	3038.5	2260.33	2615.5	1783.67	3806	2301	3563.5	1946	2114	3246	2771	4579	1172	506	811.5	460	1682	2289	579	1077	159624	5442	5720.25	4217
CELEG.C15C8.5	1	1	1	0	0	12	0	0	6	0	8.5	6	29.5	13.5	11.6667	28.6667	12	21.3333	10	0.666667	10.5	21	15.5	90.6667	16	56.5	130	55	25	94	94	16.5	156	28	74	19.5	10	0	27.5	19.5	6976	253.75	396.75	208.667
CELEG.C15C8.6	1	0	0	0	1	0	18	0	0	0	0	0	5	2.5	4.66667	4.33333	2.33333	4.66667	0	15.6667	10.5	12	1	121.667	7	23.5	438	34	40	41	145	0	198	29	54	34	8	0	26	36.5	8582	903	1147.25	626
CELEG.C15C8.7	1	0	0	0	0	19	2	0	14	0	4637	4492	3684	2527	3141.67	2663.33	2674	1656.33	1545	1451.33	991.5	860.333	888	1603.33	804	661	1611	461	496	1741	1138	5571	2168.5	759	2629	1206.5	1516	1495	858	1013	233078	8366.25	10638.5	8397.33
CELEG.C15C8.8	1	0	0	0	0	7	18	0	1	0	0	2	5.5	5.5	7	7	1.66667	10	0	11.3333	6.5	37	15	1790.33	7	155	54	149	177	1105	797	5.5	66	12.5	6.5	9	1.5	0	6.5	3	18518	87.25	48.5	16
CELEG.C15F1.1	1	1	0	0	2	21	0	1	2	0	2.5	35	29	32.5	10	14.6667	21	20.6667	11	44.3333	19	156.667	104	1111.33	35	491	794.5	436	678	1787	1781	1.5	1219	791	299.5	1032	457	11	1243.5	1732	61020	2100.25	866.75	1090.33
CELEG.C15F1.2	1	0	0	0	2	18	0	0	3	0	34	186	184.5	105	118.333	59.3333	46.3333	66.6667	47	99	124	137	157.5	157	208	213.5	138.5	195	174	405	145	77.5	376	1652	3681.5	484	42	38	631	1673	27304	380.5	342.75	197.667
CELEG.C15F1.3	1	0	0	0	2	16	29	131	5	33	5214.5	9905	6101.5	4509	3932.67	5783.67	6455	5808.33	5086	4967	6277	4249.33	4853.5	2920.33	5052	3088.5	5841.5	2527	2562	2175	2386	4858	3260	1480	2457.5	499	4038	5721	1151	1152	306385	3298	7309	5138.67
CELEG.C15F1.4	1	0	0	0	5	0	15	8	0	0	2216	1872	1486	1576.5	1315.67	1929.33	1845	1375	1688	1103.33	1164.5	796.333	931.5	508.667	879	483.5	2158	403	446	837	680	1423.5	1678.5	870	1451.5	511	1581	1781	1008.5	1250.5	131012	1007.5	2017.25	1482.33
CELEG.C15F1.5	1	0	0	0	7	12	2	0	8	0	443	318	287.5	392.5	191.333	234	81	70	74	64.3333	46	51	45.5	60.3333	65	38	70.5	49	16	122	40	214.5	61	41	277	156.5	321.5	211	1027	163.5	23078	83	184.25	622
CELEG.C15F1.6	1	0	0	0	2	18	0	3	1	2	20707.5	13085	6245	4031.5	3221	4028.33	4894.33	4314.67	5343	4637.33	5740	4052	5243	3382	6914	4696	23836.5	4344	5176	6426	5236	5355	10435	7809.5	15670.5	8927.5	9975	2342	5247.5	6741	756307	4857.25	10118.5	7837.33
CELEG.C15F1.7	1	0	0	0	1	19	12	54	12	16	27399.5	7277	2679	2341.5	1167.33	1381	1191	940	931	871	936	847	1279.5	1218.67	1013	761.5	8394	833	969	2299	1932	3973.5	9770.5	3898.5	10948.5	5980	5925.5	2757	4249.5	5485	655472	12337.2	14932.5	8410
CELEG.C15F1.8	1	0	0	0	1	13	3	0	3	0	12	46	83.5	63.5	52	53	36.6667	27.3333	17	22.3333	21	19.6667	15.5	8.66667	8	33	48.5	19	11	39	27	34.5	16	25.5	29.5	4	59.5	130	30	43.5	4210	54.5	198.75	144
CELEG.C15H11.1	1	0	0	0	1	13	0	0	4	0	3.5	10	7	1	1.33333	3.33333	3.66667	4	1	0	3.5	2.33333	6	7	0	2.5	5	8	2	1	2	2.5	5.5	6.5	85.5	106.5	153.5	208	643.5	122	6935	13.75	30.25	517
CELEG.C15H11.10	1	0	0	0	2	11	0	0	2	0	0	0	1.5	0	1	0	0.666667	0	0	24	1	2.33333	2.5	11	2	0	11.5	15	10	0	5	0	4.5	2.5	26.5	16.5	4	0	94	6	582	2.25	2.5	35.6667
CELEG.C15H11.11	1	0	0	0	0	13	0	0	1	0	30.5	16	12	14	3.33333	5.33333	11.3333	7.66667	13	14	9.5	26.3333	23.5	50.3333	16	63	94.5	32	50	129	84	13	215	43.5	117	76.5	43.5	16	47	60.5	4527	81.5	107	98
CELEG.C15H11.13	1	0	0	0	3	11	0	0	2	0	0	10	4	2	1.66667	2.66667	0	3.66667	0	2.33333	6	4.33333	2	11.6667	5	10.5	14.5	14	0	7	3	2.5	1	4.5	54	42	6	20	127	10	2447	0.5	1.5	83.3333
CELEG.C15H11.2	1	0	0	0	3	16	1	0	5	0	341	384	303	488.5	461.333	568.667	571	403.667	187	343	270.5	323.667	403	345.333	217	363.5	1864	280	263	511	581	375	717	119	206.5	129.5	215	250	190	130.5	32803	497.25	1120.25	645.333
CELEG.C15H11.3	1	0	0	0	5	21	5	8	1	3	6757	6720	6541.5	7030	5773.33	7136	6250.67	3887	4166	3795.33	3980.5	3536	4133	3702.67	4739	4119	10727	4198	4669	6209	7642	4007	17807.5	1997.5	5726	1078.5	6661.5	6277	2574.5	2125	587758	7313.25	17356.2	7393.33
CELEG.C15H11.4	1	0	0	0	6	14	0	3	1	0	21526.5	15463	5625.5	3058.5	2236	3078	2929.67	2466	3131	1967	2656.5	2173	2333	1543.67	2494	2091.5	8037	1993	2540	4367	2909	7031	9529.5	3488	7464.5	3981.5	9472	8378	3395.5	4163.5	595932	8170.75	11414.2	8701.33
CELEG.C15H11.5	1	0	0	0	2	16	2	1	4	0	2407	2099	934	574.5	479	617.667	602.333	598.667	492	513.333	782.5	592.667	642.5	335.333	722	391.5	1151.5	434	466	503	287	778.5	514	775	1559.5	387.5	1561.5	2461	624.5	671.5	85679	1017.5	1836.5	1200.67
CELEG.C15H11.6	1	0	0	0	2	17	1	6	2	2	5111.5	3043	1071	597	356	414	312.333	232.333	282	150.667	238	178	204	146.667	196	177	330	121	223	370	198	1121	176	285.5	962	299.5	2698.5	2448	462.5	489	98938	846.5	1540.25	1128.67
CELEG.C15H11.7	1	0	0	0	3	19	12	5	8	10	16700	15703	5090	2692.5	1690.33	2004.67	1700	1560.33	1968	1274.67	1443.5	1228.67	1601.5	1315.67	1906	1584	7995	1555	1882	3442	2695	7292.5	7157.5	4198	8895	4499	8964.5	9156	3244	4061.5	459332	4273.75	9084.5	6722
CELEG.C15H11.8	1	0	0	0	17	16	15	1	7	0	4560	957	446	575.5	390	622	479.667	431	381	435.667	332	300.333	288	211	237	166.5	960	125	185	400	337	1230	1377.5	460.5	961.5	605	1100	829	440	428.5	122658	1113.25	1376.5	1165.67
CELEG.C15H11.9	1	1	0	0	1	17	29	2	2	1	3625	4339	3824	3469	2629.67	3528.33	3643	3397.67	2721	2961.33	3169	2566.33	2496	1799.67	2362	2140.5	8229.5	1784	1679	3300	2409	3336.5	13270.5	2073.5	7058	2438	4618	2869	2192	2010	482649	7955	21347.2	12408.7
CELEG.C15H7.3	1	0	0	0	8	16	0	0	2	1	4.5	13	12	0	2.33333	1.33333	3	2.33333	0	4.33333	6	6.33333	2.5	7.66667	5	22	10	17	16	46	5	1	16	21.5	261.5	136.5	156.5	28	1314	150	14838	0.5	0.5	569.333
CELEG.C15H7.4	1	0	0	0	1	15	1	0	1	0	1	19	0	0	6	0.666667	0	5	5	0	6	12.3333	13.5	21	6	15.5	9.5	22	0	13	27	0.5	10.5	14	127.5	47.5	14	5	254	25.5	4784	60.25	118.25	205
CELEG.C15H9.1	1	1	0	0	6	23	5	7	33	1	176	111	418.5	415.5	524	904.333	914.667	1118.33	973	1166.33	1791	1652	2067.5	1224	2420	1728.5	1736.5	1334	1571	1343	971	163.5	4594.5	1047.5	909.5	180.5	611.5	26	570	385.5	108547	1726	3234.25	2006
CELEG.C15H9.11	1	0	0	0	0	15	0	0	3	0	1	10	22.5	36.5	26.6667	30.6667	47.3333	156	26	303	231	511	414	2054.33	490	1208	2696	926	1238	4020	2921	0.5	1297.5	286	555	166.5	252	11	231	239	42553	842.75	805.5	885
CELEG.C15H9.2	1	0	0	0	1	12	0	0	1	1	40	3	8.5	10.5	32	39.3333	34.3333	57.6667	77	23.3333	40	33	45.5	375.667	12	94	76.5	79	107	390	223	8	77	46	6	18	2	0	52.5	24	6150	167.25	116	251
CELEG.C15H9.3	1	0	0	0	4	14	0	0	1	0	1.5	5	10	14	9.33333	6.66667	5	10.6667	16	6	5.5	24	32	44	33	69.5	104	58	95	218	117	0	86.5	15	11.5	11	8.5	0	13	16	2426	18.25	31	37.6667
CELEG.C15H9.4	1	0	0	0	3	15	2	1	2	12	1767.5	1562	1236.5	1287	983.333	1425	1403.33	1569.67	1205	1625.33	1670	2157.67	2427	1704.33	2087	2540	2750	2066	2324	2539	1992	1123	1998.5	626	1592	427.5	1595	738	1323.5	769.5	170505	2022.25	4655.25	4158.67
CELEG.C15H9.5	1	0	0	0	3	18	0	1	7	0	801	935	1142	889.5	1033.67	1545	1543.67	1540.67	1494	2081	2187	2467.67	2779	2255.33	2507	2671	4165	2095	2292	3200	2987	700.5	3027.5	980.5	1523.5	493.5	787.5	583	1378.5	959.5	159400	2818.5	3366.75	3234.67
CELEG.C15H9.6	1	0	0	0	8	27	28	29	17	32	48090	62166	95152.5	105125	99282	128712	165300	160061	125272	160870	157807	133200	170996	91663.3	185892	125156	148452	110193	100417	116820	87815	63944.5	103728	77746	194221	42196.5	52226	18746	61820.5	41892	7889232	37723.5	66141.5	76257.3
CELEG.C15H9.7	1	0	0	0	1	18	3	8	3	1	633.5	278	1147	1406	1254.67	2076.67	1569	1399.33	1582	1085	1297	704.333	737.5	297	528	246	2588	177	240	204	200	450.5	2711	1981.5	4064	2093	2815	167	4111.5	5039	186782	2694	1522.5	2379.67
CELEG.C15H9.8	1	0	0	0	2	19	6	3	3	0	737	431	1499	1429	1395.67	2066.33	1484.67	1239	1171	1196	1212	1028	1283	596.667	916	544.5	1576	413	473	1154	470	648.5	1022.5	590.5	746	541.5	280	8	530	574	127361	1660.25	1363.25	2100.67
CELEG.C15H9.9	1	0	1	0	0	18	0	0	12	1	25	24	29.5	49	38.6667	82.3333	107	360.667	35	796	595	2132.67	1986.5	6162.33	1460	3284	7788.5	2235	2883	8977	6213	6	12087.5	3691.5	6884	8191	3509.5	1905	3881.5	6047.5	389646	5655.25	4988.5	4531.67
CELEG.C16A11.10	1	1	0	0	5	11	0	0	1	0	276.5	800	169.5	109.5	42.6667	63.6667	50.6667	48.6667	59	49	63	47.3333	60	39.6667	64	84	81	57	53	203	58	284	35	35.5	135	46.5	253	438	102.5	91	10491	172.25	398.5	189.333
CELEG.C16A11.1	1	0	0	0	8	10	18	13	6	1	0	38	10	5	20.3333	18.6667	9	12	3	11.6667	2.5	13.6667	26	65.6667	18	53.5	173	41	72	39	98	5.5	128.5	18.5	37	17.5	13	11	22.5	12	3338	84.75	215.5	97.6667
CELEG.C16A11.2	1	0	0	0	4	13	0	1	1	0	2049	2773	1612	1185	796	1192.33	1120	1108.33	1108	972.333	1306.5	1030.67	1089.5	939	1207	1072.5	2128	958	1029	1575	1514	1577.5	1471.5	751.5	1460	349.5	1975	4116	583.5	896.5	118153	1506.75	3344.25	1727.67
CELEG.C16A11.3	1	0	0	0	4	14	1	1	4	0	194.5	87	65.5	36	34	33	92	55.3333	55	45.3333	53	35.6667	64	69.3333	36	65.5	89.5	96	55	37	84	50	69	93	369.5	132	618	914	128	155	19142	183.75	963	285.333
CELEG.C16A11.4	1	0	0	0	4	18	2	0	9	1	8344	4460	1493	867	340.333	379.333	407	447.667	440	447.333	662	537.667	737.5	525.333	867	645	1088	840	842	1062	957	2020	410.5	716	3215	589.5	4567.5	5162	810	984	183268	1227	5166.5	1994.33
CELEG.C16A11.5	1	0	0	0	4	14	0	0	4	1	37	55	31.5	28	33.6667	42	56.6667	49.6667	62	32.3333	42.5	83	49.5	67	19	77.5	130.5	88	68	114	78	85.5	56.5	152	395	132.5	689	707	181	296	20396	232	835	423
CELEG.C16A11.6	1	0	0	0	0	13	1	0	4	0	2809	1244	336	317	172	156	98.3333	65.6667	26	60.6667	45	61	62.5	43	66	41.5	137	97	60	82	103	950	46	93.5	406.5	151.5	1420.5	1124	327	351	60879	318.5	1173.75	525
CELEG.C16A11.7	1	0	0	0	0	15	0	0	1	0	10	20	9.5	3.5	2	1	3.33333	2	7	2.33333	2	2.33333	2	7.66667	17	4.5	7	13	0	2	15	4.5	12.5	9	213	254.5	230	83	1606	162.5	12857	48.75	226	984.667
CELEG.C16A11.8	1	0	0	0	0	0	0	1	0	0	0	21	0	4	2.33333	0.666667	0	0.666667	0	0	2	2	5.5	5	0	3.5	0.5	15	4	4	10	26	13	2	44	2	4	0	205.5	0	2544	25	179.5	476.333
CELEG.C16A11.9	1	0	0	0	0	14	1	0	2	0	6	7	8.5	10	2.66667	6.66667	14	26.6667	10	38.3333	36	84.6667	50	63.3333	44	61.5	141	29	53	161	83	2	83	82	257	32.5	226	258	137.5	86	10688	335.5	814.5	578
CELEG.C16A3.10	1	0	0	0	2	19	1	3	9	1	7970.5	4977	3585	3061.5	2045.67	2007	1473	1127.33	968	774.667	831.5	973	1085	1993.67	1120	1383.5	13019	1422	1734	3926	2850	2758	10973.5	8481.5	20696.5	11554.5	10402	3090	9196.5	11103.5	495258	6536.25	8998.5	12109.7
CELEG.C16A3.1	1	0	0	0	7	12	1	1	4	0	1988.5	1161	947	1042.5	806.667	1315.67	1364.67	1110.67	1250	1098.67	1043.5	731	925	483	817	575	1279	469	529	547	522	747.5	1063.5	451	1113.5	328	1957	1841	514	476	115648	1039.25	2777.5	1656.33
CELEG.C16A3.2	1	0	0	0	4	15	1	1	1	0	717	346	304.5	251.5	280.667	423.333	387.333	290	203	383.333	365	402.667	367.5	239	304	236	583	152	233	564	259	442	514.5	152	281	135	1032.5	720	196	267	51737	540.75	789.5	825.333
CELEG.C16A3.3	1	0	0	0	12	14	20	5	3	1	1573	10823	8370.5	7284.5	7105.33	10311	9940	8711	7941	8195	11803	8411	9744	6254.67	10115	7721.5	10658	5818	5836	4604	4631	4383.5	6923.5	4291	7280	1138	7229.5	15354	2988	3570.5	507803	6634.5	19020.8	13611
CELEG.C16A3.4	1	0	0	0	6	13	11	1	9	2	8602	8046	6766.5	6734	4297.67	5254	4449.67	4310	4946	4034.33	4924.5	3814.67	4894	3231.67	4470	3464.5	10407	3233	4285	7054	4471	5384.5	13178.5	2764	11735.5	2656	7287.5	9192	2609	2536	636478	11265.8	28715.5	15103.3
CELEG.C16A3.5	1	0	1	0	1	17	10	1	5	3	19114.5	9865	6089	4096	3536.33	3615.67	4175.33	4596.67	4090	3680.33	4940	4297.33	6170	3788.67	5863	5452.5	15040	5696	5720	9022	6253	5805.5	14815	6675	14755.5	11832	7367	5788	4432	7842	794315	7382.25	10018	8186.33
CELEG.C16A3.6	1	1	1	0	6	18	11	1	6	0	1724	1445	2301.5	2388.5	2125.33	3369.33	3786	2946	3120	3028.67	3762	2983	2899	1659	2797	2213.5	8030	1801	2211	3771	2411	1227.5	17633.5	2480.5	14257	2002.5	4347.5	1986	2943	2664	679621	17198.8	42378.2	20139.7
CELEG.C16A3.7	1	0	0	0	2	16	0	1	4	0	2975.5	8754	4716.5	3313	3135.33	4497.67	4415.33	3872.33	4053	3791.67	4624.5	3399.33	4202	2539.67	4281	3595.5	4778.5	3289	3504	4183	3892	3422.5	4011	1940.5	4715.5	1223	9330.5	10886	2019	2430.5	406334	2829.5	9375	5200.33
CELEG.C16A3.8	1	0	0	0	3	17	28	5	6	3	2170.5	13873	8491	6439	5163.67	6958.67	7080.67	6181.67	5625	5626.33	7723.5	5766	6471.5	4472.67	7096	6477	7732.5	5012	5099	4786	4993	5766.5	4792.5	2421	4256.5	931	7254	10876	2333.5	2457.5	457289	3076.5	12784	6281
CELEG.C16A3.9	1	1	0	0	4	21	23	5	6	6	23979	10237	6672.5	13075	8380.33	12867	11075.3	17355.7	15226	17522.7	21052.5	26248.3	21928.5	24500	27656	27417.5	77600	24238	30675	44137	38181	6670	265121	45320	134855	95717.5	43203	69011	43750.5	66387	4393945	64582.8	96146.5	75271
CELEG.C16B8.1	1	0	0	0	3	19	14	27	9	29	49	31	142.5	190	163	260.667	377.667	408.333	325	505.667	623	805.667	1118.5	1205.33	1237	1435.5	2700	1347	1109	1567	1097	49.5	1839.5	833.5	1346.5	422	425	72	560	527.5	77726	1477.25	2644	2351
CELEG.C16B8.2	1	0	0	0	0	11	0	0	1	1	30.5	12	6.5	6	9.66667	20	24.3333	48.3333	11	135.667	69	337	241.5	566.667	293	928.5	534	868	883	1318	1001	4.5	207.5	83.5	71	59	15.5	7	149	109	21868	323.5	337.5	125.667
CELEG.C16B8.3	1	0	0	0	0	16	0	0	4	14	3.5	75	56	36	26	61	32	38.3333	50	53	31	102.333	78.5	2277	126	381.5	2880.5	494	578	1561	2132	0	4298	1606.5	4334	7353.5	2367	45	2357	3088	143506	2210.75	2624	3160.33
CELEG.C16B8.4	1	0	0	0	3	14	1	0	4	0	209.5	149	766.5	723	848.333	1633	1906	2423	2125	1985	2542	2278	2743.5	1362.33	3068	1873.5	2071.5	1351	1579	2021	1245	311	1055	355	898.5	175.5	105.5	48	346	194	89201	666	1466.75	820.667
CELEG.C16C10.1	1	1	1	0	1	20	7	1	11	0	793	1321	518.5	343.5	254.333	395	317.333	257	363	231.667	325	346.333	322.5	233.667	331	224.5	722	213	185	460	232	441.5	533.5	357.5	760	399.5	1899.5	2401	449	783	58133	678.5	977.25	1093.33
CELEG.C16C10.10	1	1	0	0	5	19	3	5	22	0	4632.5	1074	632.5	447.5	173	248	185	156.667	177	132.333	208	187.333	199	160.667	219	192	1313	180	173	375	321	727	1602.5	573.5	2515	1005.5	2014.5	764	1264.5	1238	170068	6579.75	12303.8	5738
CELEG.C16C10.11	1	1	0	0	2	19	2	3	13	0	11928.5	9180	3696.5	3151	3239.33	3082.67	3804	3856.33	3426	3350.33	4555	3527	4862.5	4093.33	5475	5393	14668.5	4311	4357	6669	6695	5079	10227.5	5175.5	9380	18384	6806.5	4246	5986	12345.5	542901	2973.75	4277.75	4877.67
CELEG.C16C10.12	1	0	0	0	18	15	3	4	3	0	4	28	28	38	54	59	51.3333	37	47	45.3333	63	52.6667	71	110.667	89	81.5	88	93	79	83	86	34	68	7	30.5	25	36	67	223.5	46	4007	21.75	68.25	171
CELEG.C16C10.13	1	0	0	0	0	11	0	0	2	0	15	6	17	28	10.6667	31.3333	18.3333	23	3	19	20.5	29	9.5	35.6667	18	11	29	21	57	49	33	3.5	25	8	17.5	13	22	36	170	29	2546	9.25	32	111.333
CELEG.C16C10.2	1	0	0	0	3	17	10	3	5	3	3374.5	1525	654	730	406.333	528.667	450.667	358.667	323	300.667	357	369.333	326	180	302	276	1771	155	253	253	213	723.5	1825.5	542	1179.5	676.5	1392.5	689	651.5	801.5	148172	1890.5	2995	2169.33
CELEG.C16C10.3	1	0	0	0	4	15	2	16	4	30	29138	66149	16976	6068.5	2060.67	2160	1325.67	1611	1383	1312.67	1629	1377.67	2597	1597.33	2634	2542	2749	2535	2688	4421	3208	18852	705	1622	7245.5	2554	39207	58467	3848.5	4850.5	787878	2938.75	8444.75	4793.67
CELEG.C16C10.4	1	0	0	0	1	23	2	1	17	1	24196	10725	8656.5	8677.5	6934.33	6898	6172	4578.67	4313	3388.67	2679.5	2111	2526.5	1416.67	1823	1455	2851.5	1227	1587	2887	1765	10108	4647	1361	2855	2113.5	5972	4515	1703	1376	662167	1394	1879	1560.33
CELEG.C16C10.5	1	0	0	0	18	16	11	4	15	6	3454.5	2369	1472.5	1046	1145.33	2004.33	1871.67	1809.33	1975	2085	3240	2818	2431.5	1855.33	2869	2233.5	3456.5	1168	1421	2666	1850	1344	2279	1142	1827	1087	1871.5	1299	1186	1498	203151	1096.75	1965.75	1459.33
CELEG.C16C10.6	1	0	0	0	2	19	14	4	18	9	1598.5	8744	4482	3271.5	2379	2853.33	2470	2031.33	2078	1833.33	2571	2089	1737	1357	2788	1712.5	3333.5	1248	1458	2251	1660	4418	1320	571	1459	551.5	2162	2329	681.5	905	157168	1716.75	4996.5	3084.33
CELEG.C16C10.7	1	0	0	0	19	18	7	10	2	3	5702.5	3952	1478.5	824.5	656	997.667	901	800.667	723	1287.67	1288	1364.67	1331	1118	1734	1272.5	2572.5	902	962	2016	1253	2256	2569	784	1505.5	799.5	1792.5	1319	822.5	1291.5	181183	1670.75	2421.25	1903.33
CELEG.C16C10.8	1	1	0	0	8	16	2	2	4	1	1378	882	729.5	739	626.333	846.333	921	826	672	705.333	859.5	894.333	796.5	526	891	575	2457.5	362	580	1038	745	767.5	3641.5	723.5	3118	745.5	1122.5	525	866.5	792.5	185937	3961.5	7227	3391.33
CELEG.C16C10.9	1	0	0	0	0	13	1	0	8	2	8.5	28	7	11	3	2	4.33333	17	5	5.66667	27.5	84.6667	64.5	106.333	97	152	102	122	169	264	227	5.5	30	8	7.5	3.5	4.5	0	106	8	5398	11.5	31	78
CELEG.C16C2.1	1	0	1	0	5	7	0	2	8	2	227.5	149	257.5	209.5	295.667	247	298.333	581.667	265	361	527.5	721.333	709	517.667	785	743	296	363	322	810	410	241	16.5	7	20.5	32	154.5	527	37.5	47	36619	34.25	99.75	73
CELEG.C16C2.2	1	0	0	0	4	15	40	30	9	12	922.5	1271	1572.5	1467	1616.33	2185.33	2865.33	3362	2478	5086	5066	6619.67	6704	8898	9420	11215.5	13762.5	9964	11354	16067	10807	1065	7451.5	1975	2634.5	850	712	345	1477.5	1055.5	373790	4483.75	9676.75	5462.67
CELEG.C16C2.3	1	0	0	0	2	16	36	3	5	0	1454.5	2491	1863.5	1896	1663.67	2375.33	2189.67	2359.67	1997	2393.67	3221.5	3461	3698	3019.33	4046	4585	5197	3163	3430	6809	4615	1394	2661.5	956.5	1575	493	2623.5	6866	1218.5	1812.5	210235	3373.25	6214.25	3759.33
CELEG.C16C2.4	1	0	0	0	1	18	0	1	4	0	1463	4486	1737.5	1112.5	711.667	875	798.333	628.667	577	671.333	819	908	853.5	955.333	783	1149	3097	910	952	1834	1620	2045.5	3267	992.5	1448.5	995	2603.5	1957	1551.5	1915.5	222141	3987.25	6961.25	3898.67
CELEG.C16C4.1	1	0	0	0	0	8	0	0	2	0	0	0	0	1.5	0.333333	0.333333	0	0	0	0.333333	0	1	0	2.33333	1	2.5	5	0	0	0	0	0	0	0	34	0	0.5	1	1	0	787	102.5	146	63
CELEG.C16C4.10	1	0	1	1	1	0	1	0	0	0	0	4	2	4.5	2	0	4	0	1	0	4	0	0.5	10	0	10	8	16	0	2	3	0	4	0	2	0.5	1.5	0	177.5	1	1055	1.25	0	72
CELEG.C16C4.11	1	0	1	1	1	0	1	0	0	0	0	18	1	1.5	2	1.33333	1	3.66667	2	7.33333	2.5	4.66667	6	8	0	12.5	9	15	4	2	4	0	2.5	0	1.5	0	0	0	16.5	0	162	0	0	11.6667
CELEG.C16C4.12	1	0	0	0	2	0	1	1	0	0	11.5	5	4	2.5	5	1.66667	3	7.66667	0	2.33333	2.5	2.33333	1	4	0	9.5	11.5	5	13	0	8	2.5	1.5	1	0	1	0	0	1	0	450	0	0	0
CELEG.C16C4.13	1	0	1	1	1	0	1	0	0	0	0.5	0	0	1	0.666667	0	0	3	0	1	4	7.33333	7	7.33333	2	12	4.5	12	22	8	8	4.5	2.5	6	8	0	4.5	5	3.5	0.5	155	1.5	0.75	1.33333
CELEG.C16C4.14	1	0	1	1	2	0	0	0	0	0	0	3	2	0	1	0	2.33333	0	0	0	2.5	8	5.5	3	7	8	8.5	12	6	0	10	2	4.5	2	2	1	4.5	0	2.5	0.5	183	0.5	1.75	0
CELEG.C16C4.15	1	0	1	1	1	0	1	0	0	0	0	11	5.5	1	3.33333	1.33333	0	0.666667	0	3.66667	1.5	3.33333	6	9.66667	4	13	48	16	6	0	21	0	39.5	15.5	30.5	3	8.5	0	74.5	27.5	1668	1.25	3	41.6667
CELEG.C16C4.17	1	0	0	0	0	11	0	0	2	0	60	9	21	41	32.6667	42	18.6667	12.6667	12	16	3.5	5.33333	3.5	2.33333	0	0	1	5	0	0	0	31	1	0.5	191	0	0.5	0	1	0.5	12636	1276.75	1201.5	1154.67
CELEG.C16C4.18	1	0	0	0	0	7	0	0	1	0	10.5	14	10.5	14.5	12.3333	17.6667	15	13	5	5.66667	5.5	9	12	5.33333	17	13.5	17	8	1	22	6	9.5	25.5	11.5	28.5	18.5	41.5	9	30.5	10.5	1980	23.5	21.75	28
CELEG.C16C4.3	1	0	0	0	1	0	1	0	0	0	0	5	0.5	0	1.33333	1.66667	0	0	0	1.33333	0.5	0	7.5	1.33333	2	7	5.5	15	0	9	5	0	1	0	0	0	0	0	0.5	0	53	0	0	0.333333
CELEG.C16C4.4	1	0	0	0	1	15	1	0	1	2	2.5	0	9	6.5	4	3	3	0.666667	0	0	3	2.33333	0.5	2.66667	4	15	20.5	16	15	15	11	2.5	109.5	220.5	342.5	44	154	0	505.5	343.5	8121	1.25	2.5	195
CELEG.C16C4.5	1	0	1	1	1	14	1	0	4	0	9.5	14	45.5	61.5	30.3333	30.3333	17	7.66667	7	8.33333	4	7.33333	4.5	9.66667	12	10.5	72.5	21	12	22	32	13.5	119.5	114.5	85	25	10.5	0	144.5	40.5	3332	3.5	6.25	70.6667
CELEG.C16C4.6	1	0	0	0	2	10	0	0	1	0	486.5	324	567.5	599.5	487	382.667	131	52.3333	74	24.3333	43.5	28.6667	33.5	21.3333	37	49.5	35.5	40	45	39	81	341	2.5	2	203	1.5	24	5	4	0.5	23514	1408.25	1542.25	1379.67
CELEG.C16C4.8	1	0	1	1	1	0	1	0	0	0	0	0	0	0	2	0	0	0.666667	0	0	5.5	4.33333	1.5	7	3	11.5	0.5	8	3	18	0	0	1.5	0	0	0	0	0	4.5	0	102	0	0	5.33333
CELEG.C16C4.9	1	0	0	0	1	0	1	0	0	0	0	2	0	0	0	0.333333	1.66667	1.66667	0	5.66667	0	1	0.5	3.66667	0	6	4	4	10	11	6	2	1.5	0	0	0	0	0	15	0	146	0.75	0	11
CELEG.C16C8.10	1	0	0	0	0	10	0	0	2	0	0	0	0	0	0	1.66667	2.66667	2.33333	0	0.666667	0	4.33333	0	0.666667	5	4	2	20	4	0	2	0	0.5	0	0	2.5	3.5	0	426.5	2	1386	0	0	150.667
CELEG.C16C8.11	1	0	0	0	6	15	0	0	3	5	2509	1379	462.5	362.5	97.6667	92	39.3333	41.6667	46	33.6667	53	59.6667	20	22	88	39.5	105	10	25	38	67	755.5	31.5	52	223	91.5	569.5	489	126.5	113.5	33188	374.25	825	385.667
CELEG.C16C8.12	1	0	0	0	15	18	1	0	2	3	354	611	140.5	57	18	10.6667	12.3333	10.6667	11	14	25.5	18	10.5	14.6667	18	36	32.5	11	27	41	77	244.5	12.5	20.5	58	41.5	457	344	45	111	10753	83.25	384	123.667
CELEG.C16C8.13	1	0	0	0	11	14	4	0	2	1	4	9	7	5	5.66667	5.66667	19.3333	11	15	15	16.5	19.6667	29.5	15	19	37	50	26	6	43	12	11.5	17.5	20.5	49.5	14.5	137.5	232	40	62.5	4509	110.5	284.75	98.6667
CELEG.C16C8.14	1	0	0	0	13	13	4	0	3	0	1004	1606	646.5	338	190	127.667	102.333	88.6667	127	87.6667	120.5	141.667	178	117.333	227	165	192.5	120	172	268	250	1180	34.5	79.5	246.5	61	586.5	875	169.5	205.5	26104	396.5	1114.75	589.333
CELEG.C16C8.16	1	0	0	0	12	9	1	0	3	0	1181.5	1627	770.5	473	272.667	154.333	117	92.6667	59	31.3333	88.5	107	117	82.6667	129	153.5	185.5	80	121	224	200	1359.5	88.5	172.5	465	207	1000.5	1340	336	515.5	46145	623.75	1805.25	1131
CELEG.C16C8.17	1	0	0	0	3	10	0	0	3	0	2.5	22	9.5	5	4.66667	0	2	5	0	5	4	1.66667	7	10.3333	16	8	15	18	23	7	13	9.5	28.5	4	1.5	3.5	3.5	5	515	2.5	4380	5.75	2.75	954.333
CELEG.C16C8.18	1	1	0	0	1	15	0	1	2	0	11	9	8.5	2.5	4.66667	3	5.33333	9.33333	0	0	8.5	9.33333	0.5	12.3333	7	21	12	24	15	31	24	2	71	30	400.5	292	157.5	50	857.5	109	11022	4.5	4.75	589.667
CELEG.C16C8.19	1	0	0	0	2	11	0	0	1	0	0	4	0	0	0	0.333333	0	0	0	0.666667	5	4.66667	1	3.33333	5	10	7	3	0	14	0	0	0.5	0	0.5	16	3.5	0	1890.5	7	9511	0	0	1772.33
CELEG.C16C8.2	1	0	0	0	3	18	0	1	2	0	33.5	78	18.5	5.5	26.6667	46.3333	91.3333	222	45	763.667	460.5	2221.33	1844.5	10930.3	2316	7514.5	3272	7159	8334	8396	11507	3	2451	3379.5	988.5	1109	73.5	17	1368.5	735	264380	7284.75	8322	291.667
CELEG.C16C8.20	1	0	0	0	1	9	4	0	1	0	457	233	130	70.5	22.6667	16.3333	17	5.33333	6	14.3333	20	24.6667	23.5	17.6667	30	16.5	30.5	18	24	108	24	342.5	15	24.5	66.5	22.5	147	307	45.5	57	6176	55	89	71.3333
CELEG.C16C8.21	1	0	0	0	2	0	0	0	0	0	2.5	4	3	4.5	1.33333	8.33333	7.66667	8.33333	20	31	14.5	19.6667	22.5	25.3333	20	27	31.5	28	16	11	22	0.5	13	13	35	4.5	24	69	20	21.5	1412	29.25	42.5	35.6667
CELEG.C16C8.22	1	0	0	0	0	7	0	0	2	0	2.5	3	3	0	0	0	0	3.66667	0	0	0.5	0.333333	0.5	2.33333	0	4	12	14	7	6	2	0	9.5	1	14	47	29.5	0	241.5	14	2296	5.25	8	263.667
CELEG.C16C8.4	1	0	0	0	2	16	3	0	3	1	1582.5	3884	1300.5	538	228.667	221.333	79.3333	162	144	105	179.5	160.333	234.5	137.333	179	208.5	227	157	236	410	300	2051	36.5	72	164	58	766	1717	209.5	330	31162	398.5	1160.5	646
CELEG.C16C8.5	1	0	0	0	3	16	0	0	8	3	812	608	198.5	91.5	21.6667	8.66667	19	27.3333	5	21.6667	55	90.3333	57	129.333	84	103.5	182	128	170	363	285	526.5	49	64.5	143.5	53	452.5	835	125.5	213	24694	484.75	860	559.333
CELEG.C16C8.7	1	0	0	0	0	11	0	0	1	1	0	0	2.5	0	0	1.66667	1.33333	3	0	1.66667	1.5	1	0.5	5.33333	0	15.5	6	7	4	0	3	0	2	0	0	6	4.5	0	1795.5	6	6526	0	0	877.667
CELEG.C16C8.8	1	0	0	0	1	9	0	0	3	0	2.5	0	2.5	0	1	1	0	0	0	4.66667	2	3	0	5.66667	0	14	2	6	13	0	5	0	1	0	0	0	1	0	230	0.5	1125	0	0	202.333
CELEG.C16C8.9	1	0	0	0	0	12	0	0	4	1	0	0	0.5	0	0.333333	4	1.33333	0.666667	0	2.33333	2.5	1.66667	2	5.66667	5	2.5	5	0	13	3	0	0	2	0	0.5	6	42.5	0	3272	10	18654	3	4.25	3838.67
CELEG.C16D2.1	1	0	0	0	0	20	11	0	9	0	95	94	48	48.5	34.6667	64	83.3333	193.667	110	312	296	496	561	762.333	582	700	1591.5	839	994	2014	1448	35	1426	756.5	987	470	412.5	40	1346.5	478.5	76728	1946.5	3294.5	2734
CELEG.C16D2.2	1	0	0	0	0	3	0	0	3	0	0	2	3.5	0	0	1.33333	0.666667	7.33333	0	33.6667	11.5	133	63	457.667	4	172	541.5	68	129	551	302	0	201	81	143.5	111	48.5	5	130	112.5	9670	485.25	520	463.333
CELEG.C16D2.3	1	0	0	0	0	0	0	0	0	0	0	8	2	12	0	0	1.33333	0	2	0	2.5	2	2.5	9.33333	3	10.5	9	2	0	17	3	0	7.5	73.5	74.5	39	0.5	0	28	32.5	607	3.5	3	1.66667
CELEG.C16D6.1	1	0	0	0	0	9	0	0	1	0	11	5	5.5	16.5	13.3333	28	37.3333	32.3333	12	34	31	53.6667	55	71.3333	55	107	97	113	111	132	190	11	249	29	65.5	16	55	18	61.5	33.5	5547	66	92.5	56
CELEG.C16D6.2	1	0	0	0	5	17	11	4	27	0	103.5	59	37.5	85.5	27.3333	36	6	15	0	27.6667	23.5	71.3333	42	223	33	167.5	819.5	145	189	542	453	32.5	838.5	170.5	352	62.5	75	28	166	72	27634	1905.75	3062	1796.67
CELEG.C16D6.3	1	0	0	0	1	0	0	0	0	0	0	0	0	1.5	0	0.333333	3.33333	3	0	10	0	7.33333	9	16.3333	6	9	9.5	5	18	14	13	0	2.5	0	0.5	0	0	2	0	0	26	0	0	0
CELEG.C16D9.1	1	0	0	0	3	0	0	0	0	0	2.5	5	2.5	2.5	2	8	1.33333	2.33333	0	9.66667	23	41.6667	27.5	742.667	40	85.5	1077.5	66	86	271	273	5.5	1494.5	422	562	73	41	0	114	256.5	19407	178	106	64.6667
CELEG.C16D9.2	1	0	0	0	4	24	16	18	10	9	205.5	94	118.5	158.5	120.667	217.667	419.333	1019.33	332	1687	2220.5	3191.33	4341	3398.33	5307	5664	4150	4530	4013	2911	3067	69	1709	1448.5	2435.5	177	319.5	60	984.5	511.5	120169	1048	3107.75	2354.33
CELEG.C16D9.3	1	0	0	0	0	11	0	0	2	0	0	4	4.5	7.5	5	37	40.3333	128.333	25	200	189	353.667	322	297	347	499	267.5	360	352	707	615	1	65	10.5	35	36	4.5	0	17	31.5	6790	69.5	153.25	145.667
CELEG.C16D9.4	1	0	0	0	3	17	0	0	1	0	0	25	18	26	47.6667	83.6667	209.333	432.667	149	795.333	721	1239	1008.5	1471	1034	1874.5	1562.5	1388	1578	3416	1541	5	303	342.5	251.5	138	88.5	0	345	216	42545	794.25	1108.25	1485
CELEG.C16D9.5	1	0	0	0	1	16	0	0	2	0	2.5	4	18.5	16	13.3333	5	12.6667	19.6667	3	7	22	66	24.5	286.667	34	186.5	234	116	155	443	255	5	88.5	38	53.5	40.5	26	19	352	60.5	6430	30.75	33.25	344
CELEG.C16D9.6	1	0	0	0	3	16	0	1	4	0	284.5	733	599	412	358	444.333	342.667	386.667	313	327	466.5	533	619	926.667	620	789.5	1046	617	856	1198	1057	326.5	445	108	257.5	44	107.5	47	89	58.5	33646	766	1302	846
CELEG.C16D9.7	1	0	0	0	1	8	0	0	1	0	0	9	1	0	1.33333	3.33333	1.66667	2.66667	0	24.3333	10	18	6.5	11	21	15.5	39.5	33	24	22	15	0	26	3	10.5	0	0.5	0	2.5	1.5	881	102.75	514.25	18.3333
CELEG.C16D9.8	1	0	1	0	0	0	0	0	0	0	0	2	1	1	1	0	2.33333	2.33333	0	5.66667	6	3.33333	4.5	9.33333	0	17.5	10	10	2	7	30	0	1.5	0	1	0.5	0	0	0.5	0.5	659	63	45.5	0.666667
CELEG.C16D9.9	1	0	0	0	0	13	0	0	2	0	0	0	3.5	5	1	5	1.66667	18	0	12.6667	27	79	55.5	113	100	139	249	171	289	522	304	0	399	28.5	25.5	33	17.5	0	22	30	7442	198.5	414.5	240.333
CELEG.C16E9.1	1	0	0	0	4	17	0	1	2	0	2.5	2	13.5	7	6.66667	16	9.66667	17	12	32.6667	33.5	69.6667	69.5	318	73	111.5	1690	119	144	81	123	1	1421	340	1941.5	138.5	181	4	919	590.5	111555	8573	21660.2	17452.7
CELEG.C16E9.2	1	0	0	0	1	16	0	1	10	0	2115	2000	1369.5	1245	760.667	1089.33	821.333	759.667	678	892.667	1057.5	1541.67	1493	1484.67	1620	1932	2448.5	1518	1608	2964	1994	1104.5	1731.5	313	623.5	163.5	833	418	312	277	124347	1779.5	1783.75	1379
CELEG.C16E9.4	1	0	0	0	2	21	3	7	13	0	30	26	62	89	67	196.667	354.333	993.333	295	2116.67	1919.5	4367.67	4479	7111	6164	9343.5	8819	8273	8125	8804	10211	63.5	5427	1457	1720	618	231	39	1362	470	281129	2530.5	4190	2588.67
CELEG.C16H3.1	1	1	0	0	5	9	0	1	13	1	13	4	18	17.5	7.33333	9	5.33333	6.33333	0	0.666667	2	21.3333	7	67.3333	4	34	105.5	25	25	126	135	2.5	177.5	16	28	10.5	7	0	28.5	8	3496	114.75	220.5	150.667
CELEG.C16H3.2	1	1	0	0	1	23	2	6	7	0	21	79	74	22.5	58.6667	115.333	67.6667	257	46	500.667	462	1388.67	1171.5	14812	2000	5757.5	9622	4647	7165	19690	18682	3	6655	6525	12559	18168.5	5025	257	5645.5	7291	417479	1251	838.25	5162.33
CELEG.C16H3.3	1	0	0	0	0	16	0	0	10	0	527.5	898	2564	2441.5	3377.33	5717.33	7359.33	7447	6703	7925.33	9089.5	7486.33	8972.5	5992.67	11260	9211	9872.5	8614	7555	7386	7049	1171.5	4329.5	724.5	1128.5	325.5	433	141	461.5	323.5	313471	1363.75	3288.5	1705.33
CELEG.C17A2.1	1	0	0	0	2	0	0	0	0	1	0.5	0	1	0	1.33333	0.333333	0	0.333333	5	4.66667	1.5	0.666667	1.5	4	8	3	2	2	2	7	6	0	0	0	0.5	0	0.5	0	1	2	108	1	0	9.66667
CELEG.C17A2.2	1	0	0	0	2	0	1	0	0	0	0	4	1.5	0	0.333333	7.33333	2.33333	4.66667	0	1	2.5	3.33333	0.5	8	7	16	8.5	39	5	13	13	0.5	0.5	0	0	0	1	0	0	0	72	0	0	0
CELEG.C17A2.3	1	0	1	0	2	0	0	1	0	0	2.5	5	5	0	1.66667	2	1.66667	1.66667	0	8	3	6	2.5	15.6667	0	12.5	8	13	0	0	1	0	1.5	2	0	0	0	0	0	0	68	0	0	0
CELEG.C17A2.4	1	0	0	0	1	0	0	0	0	0	1.5	0	1	2	0.333333	0	3.66667	1.33333	2	0.666667	2	7	1	10.3333	2	18.5	4.5	28	9	0	12	1	0.5	0	0.5	0	0	0	0	0	44	0.5	0	0
CELEG.C17A2.5	1	1	0	0	2	0	0	0	0	0	14.5	6	29.5	14.5	9.66667	15.6667	24.3333	15.3333	11	17.6667	19.5	21.3333	11	51.6667	46	55	33.5	61	40	12	26	14	3.5	0.5	0.5	1	2	0	2.5	1	340	1	1.75	1.33333
CELEG.C17A2.7	1	0	0	0	1	0	1	0	0	0	0	5	0.5	0	4	6	2	3	2	5	0	2	2	15.3333	0	13	1	7	3	8	7	0	1.5	0	0	0	0	0	0	0	43	0.25	0	0.333333
CELEG.C17A2.8	1	0	0	0	3	1	1	0	1	1	0	7	1.5	2	4	10	3.33333	0.666667	0	6.66667	6.5	7	4.5	11.6667	14	10	7.5	9	5	15	16	9.5	0.5	0	0.5	0	2	0	1	0.5	426	6.25	2.75	44
CELEG.C17B7.1	1	0	0	0	6	0	0	0	0	0	0	0	0	1	0	0	3.33333	1	2	5	1.5	4	0	6	9	14	16.5	4	20	10	3	0	3.5	0	7.5	0	0	0	2	0	314	36.5	63.25	32
CELEG.C17B7.10	1	0	0	0	0	9	0	0	1	0	2	6	6.5	8.5	10	1.66667	2.33333	3	4	5.33333	3.5	5.66667	3.5	17.3333	4	31	10	22	9	11	19	2.5	5.5	6.5	14	22.5	1.5	0	17.5	27	1076	17.5	0	42
CELEG.C17B7.11	1	0	0	0	2	15	0	1	8	0	318.5	474	156	77.5	36	57	51.3333	38	69	76.3333	83.5	114.333	108.5	81	95	110.5	1115.5	61	126	225	184	217	636.5	419	739	269	176.5	200	309.5	419.5	28467	745.25	994	1247.33
CELEG.C17B7.12	1	0	0	0	1	13	0	0	1	0	2	0	1.5	9.5	2.33333	1.33333	6	9	0	0	1.5	2	5.5	2	0	0	12.5	11	3	0	4	0	17.5	8	12.5	29.5	0.5	4	19	8	6051	342.75	40.75	1424
CELEG.C17B7.14	1	0	0	0	0	0	0	0	0	0	0	0	0.5	0	0.666667	0	0	1.33333	0	0.666667	0	1.33333	2.5	1	0	7.5	1	3	0	11	7	0	5.5	2.5	7	1.5	1.5	0	5.5	5	262	10.25	3.75	30.6667
CELEG.C17B7.3	1	0	0	0	2	12	0	0	2	0	0	0	6.5	0	1.33333	0.333333	0	0.666667	0	4	3	0	1	2	0	6.5	7.5	21	0	1	2	0	5	3	20.5	14.5	1	4	13	22	510	16.75	0.25	46.3333
CELEG.C17B7.4	1	0	1	1	2	16	2	0	2	0	0	0	2	0	0	1	0	6.33333	4	0.333333	0	3.33333	0	7	0	13	15	2	8	11	7	0	3	11	28.5	84.5	17	0	78	77.5	1975	17.5	3.25	65.3333
CELEG.C17B7.5	1	0	0	0	1	18	0	0	3	0	5	20	3	0	5	7.66667	4	8.33333	38	8	8.5	12.6667	14.5	18.6667	18	25.5	18	41	6	31	48	0.5	30	109	151	60.5	20.5	0	72.5	55.5	11362	910.25	1045.75	1912.33
CELEG.C17B7.8	1	0	0	0	3	0	0	0	0	0	0	4	0.5	0	0	3.66667	0	1.33333	0	13.6667	5	6	7.5	6	0	12.5	30	20	10	10	10	0	15	18.5	38	13.5	4.5	3	32.5	10.5	1109	40	7.25	139.667
CELEG.C17B7.9	1	0	1	1	3	14	0	0	1	0	19	2	1.5	0	0.666667	0	0	1.66667	1	1	1	4.66667	4	1.66667	0	4.5	4.5	4	3	7	0	0	2	0	0	0	0	0	5	3	82	7.5	2.75	0.333333
CELEG.C17C3.10	1	0	0	0	2	0	3	2	11	47	129.5	367	243.5	229.5	114.667	31.3333	12.3333	2	0	6.33333	3.5	4.33333	6	6.66667	7	11	21.5	16	7	25	2	169	2.5	0	0	0	0.5	0	0	0	2459	0	0	0.666667
CELEG.C17C3.11	1	0	0	0	1	15	2	0	2	0	5	3	1.5	8	3.33333	0	0.666667	1	9	3.66667	4.5	0	2.5	8.66667	5	18.5	19.5	8	0	9	3	6.5	0.5	2	29	27	8.5	11	87.5	11.5	965	0	0.5	55
CELEG.C17C3.12	1	0	0	0	4	20	0	6	5	56	13	28	31.5	22	30.6667	42.3333	66.6667	65.3333	104	131.333	165.5	208.667	302.5	183	321	207.5	2214.5	212	194	378	176	28.5	1899.5	195.5	181	820.5	179.5	170	237.5	999.5	67133	26	84.25	200.333
CELEG.C17C3.13	1	0	0	0	3	0	0	0	0	0	0	11	6.5	9.5	4.33333	10	2.33333	3.33333	1	0	3	6.33333	0	5	0	14	9	19	25	6	13	1.5	2.5	0	0	0.5	0.5	15	2	0.5	178	0.5	3.5	0
CELEG.C17C3.15	1	0	0	0	1	0	0	0	0	0	10.5	64	77	71.5	85.6667	81.6667	65.6667	62.6667	28	66	51.5	56.3333	74.5	34.6667	89	78.5	532.5	36	53	65	37	17	657.5	62	194	141.5	228	37	605	253	14412	57.25	95	427
CELEG.C17C3.18	1	0	0	0	1	8	0	0	13	2	13.5	29	31.5	21.5	34.6667	40.6667	65	65	106	128.333	166.5	206.667	291.5	188.667	327	217	2105	202	192	358	161	31.5	1781.5	182	171	794	172.5	167	223.5	952	64240	29.75	78.25	188.333
CELEG.C17C3.19	1	0	0	0	1	11	2	1	7	2	0	0	0	0	0	0.333333	0.333333	4.33333	0	0	2.5	0.333333	6	7.33333	0	1	84.5	11	5	0	1	0	305	26	64.5	63.5	3.5	0	40.5	15.5	2315	110.5	225.5	47
CELEG.C17C3.1	1	0	0	0	2	16	1	3	3	0	617	663	735	661.5	698	865.333	906	879.333	986	1008.33	1208	973.333	1167	655.333	1263	671	5863	557	809	1049	608	531.5	4968.5	1028.5	1580	1277.5	1340.5	472	1841.5	2038.5	141082	1899	9905.25	2523.33
CELEG.C17C3.2	1	0	0	0	3	0	0	0	0	0	0	11	6.5	9.5	4.33333	10	2.33333	3.33333	1	0	3	6.33333	0	5	0	14	9	19	25	6	13	1.5	2.5	0	0	0.5	0.5	15	2	0.5	178	0.5	3.5	0
CELEG.C17C3.20	1	1	0	0	1	5	0	0	7	0	3.5	7	3.5	5.5	1.66667	0	0	0.333333	2	0	0.5	2.33333	0	5.66667	1	1	1.5	4	1	0	13	0	0	0	0	0	0	0	0	0	42	1	0.25	0
CELEG.C17C3.3	1	0	0	0	2	14	0	3	1	0	10.5	27	16	18.5	25	51.6667	67.6667	80.3333	54	97	125	103.333	103.5	78.6667	115	77	220.5	66	85	192	95	6.5	843	18.5	153	55.5	9.5	0	59.5	46	26625	2463.5	2076.5	1047.67
CELEG.C17C3.4	1	0	0	0	0	22	5	8	27	2	2	0	1	0	0	1	1.33333	3	2	1.66667	2.5	4	1	13.3333	0	5	54.5	14	14	29	25	0.5	130	49.5	59	165.5	31	0	284.5	183	7126	74.75	42	46.3333
CELEG.C17C3.5	1	0	0	0	1	15	1	0	1	0	7	10	9	1	4.33333	7.33333	6	13.3333	0	4.33333	14	16.6667	29	24.3333	18	29	27	29	33	71	43	0	1.5	0	15	12	48.5	35	105	39.5	2091	1.75	2.5	110.667
CELEG.C17C3.6	1	0	0	0	3	0	0	0	0	0	2.5	2	4.5	2	0	0	0	2	0	0	6	3	2.5	3.33333	12	2	9.5	3	0	0	4	0	0	0	4.5	2.5	15.5	4	29	10.5	566	0.5	0	33.3333
CELEG.C17C3.7	1	0	0	0	2	5	2	3	20	13	894.5	1712	1633	1044	449.667	119.667	41	18.3333	4	10	14.5	15.3333	7.5	21.6667	6	33	26	43	16	20	44	1263.5	2.5	0	0	1.5	1	0	0	0	10097	3.25	1.25	1.33333
CELEG.C17C3.8	1	0	0	0	2	0	2	4	4	35	197.5	323	160.5	176.5	56	5	5	1.66667	0	0	0	2.66667	0	10.3333	1	7	5.5	9	4	4	0	180	2	0	0	0	0.5	0	0	0.5	1464	0	0	0
CELEG.C17C3.9	1	0	0	0	2	14	0	0	1	0	2.5	5	8	4.5	3.66667	5.33333	0	0	3	1.33333	3.5	1	4.5	1.66667	3	7	1	9	4	0	4	2.5	0	3	34	40	25.5	11	435.5	16	2144	0	0	205
CELEG.C17D12.1	1	0	0	0	2	13	0	0	4	0	4959.5	2684	1066	813	736	1025.33	1168.67	1306.33	1041	1234.67	1862	1364.33	1935	1263.67	3470	2153.5	3117	1941	1911	1727	1648	917	1797	1000.5	2106	687.5	2549.5	839	544.5	652.5	196502	1556.25	2747	2400
CELEG.C17D12.2	1	0	0	0	5	24	28	26	8	8	96	56	218.5	257	433.333	920.667	2124.67	3914	2747	5736.67	8106.5	7784.67	10128	6834.67	15231	10843.5	7263	9332	8940	6543	6649	90.5	4893.5	473	953	72.5	156	8	260	78.5	216713	994.75	1994.5	1218.67
CELEG.C17D12.3	1	0	0	0	3	0	0	0	0	0	2.5	7	14.5	10.5	6.33333	12.3333	5.33333	26	16	42.3333	40	94.6667	100	197	147	198.5	618.5	174	268	263	224	0	645.5	34	220	8.5	11.5	2	14.5	11	11373	317.25	2159.25	283.667
CELEG.C17D12.5	1	0	0	0	1	17	2	1	8	1	9	0	6.5	2.5	7.33333	1.66667	6	14.3333	15	9.66667	7	16.6667	9.5	10.6667	23	10.5	16.5	23	28	9	20	1.5	24.5	4.5	59	160	40.5	5	281.5	31	4537	9.25	21	195.333
CELEG.C17D12.6	1	0	0	0	2	15	8	32	13	1	28	51	12	30	20	27.6667	27.6667	35.6667	43	66.3333	69.5	72	55	66.6667	88	68	41	39	60	119	68	11.5	96.5	16	172.5	65	56	1	303	40.5	5501	25.75	98.5	251.333
CELEG.C17D12.7	1	1	0	0	0	17	0	0	2	1	4999	9334	6684	5041.5	4189.33	5873.33	4853.33	4579.33	4392	2809.33	4437.5	2587.67	2593	1108.33	4133	1136	1234.5	847	702	925	724	6994	415	258.5	645.5	213.5	2813	2800	402.5	239.5	142523	316.75	751	479
CELEG.C17D12.9	1	0	1	1	2	0	0	0	0	0	0	0	0	7	2	0	3.66667	1.66667	0	8.66667	4.5	7.33333	14	9.33333	21	20	17.5	7	22	13	30	0	5	0	1.5	0	0	0	0	0	108	2.75	9.25	0.333333
CELEG.C17E4.10	1	0	0	0	2	16	0	1	8	2	3375.5	5771	3745.5	3411.5	2335.33	3131	3006	3103	2542	3953	3551	4120	4354.5	3990.67	3693	4179.5	5203	3110	3530	7703	5427	4133	4454	731	1518	613	3305.5	3334	932	1016	340073	3904.25	7694.5	4595.33
CELEG.C17E4.11	1	0	0	0	6	15	1	1	11	0	940	103989	632.5	447	389.333	564.667	495	325.333	479	247.667	338	231.667	280.5	188	392	247.5	642.5	241	258	458	281	720	455	180.5	374	155.5	307.5	690	208	236.5	49760	1079.5	2157.25	1162.33
CELEG.C17E4.1	1	0	0	0	0	12	0	0	5	0	28	32	45	51	57	46	73.6667	135	47	215.333	327.5	499.667	435.5	348.667	589	496.5	305	288	278	339	168	18	3	4	58.5	31.5	31.5	11	270.5	37	20985	163.25	535.5	149.667
CELEG.C17E4.2	1	0	0	0	12	17	0	1	6	4	7885.5	6695	12468	14588	14056.3	17942	14989.7	12293.3	11350	10385	11227.5	10105.7	9981.5	5735.33	9790	8265.5	5408.5	6120	6215	10277	5599	7825	1128	116.5	119	91.5	475	748	63.5	133.5	675075	341.25	750.5	553
CELEG.C17E4.3	1	1	0	0	6	17	1	1	7	0	12044.5	197397	1461.5	595.5	202	271.667	190	202.333	568	207.333	186	179.333	271.5	175.667	354	243.5	265.5	266	288	490	429	2745	58	65.5	292.5	487.5	7562.5	5137	413	1072	207290	195.5	320.5	336.333
CELEG.C17E4.4	1	0	0	0	0	15	3	0	4	0	442	72772	134.5	106.5	50.6667	95	33	59.6667	172	94	94	67.3333	69	66	87	59.5	59	30	38	127	57	775.5	9	59.5	198	83	487.5	1356	237	126.5	13822	305.25	667.25	368.333
CELEG.C17E4.5	1	1	1	0	2	17	17	4	13	9	7641.5	172826	13297.5	12806.5	9149.33	11258	10606.3	8606	10485	6860	7766.5	6526.33	7368.5	4066	6819	5014.5	6623.5	4561	5034	8510	5114	10884.5	5144	2289.5	4410.5	2307.5	5564	6071	2369.5	2784.5	607677	1678.75	5828	4749.67
CELEG.C17E4.6	1	0	0	0	2	18	3	2	8	4	7381.5	8013	5008.5	3991	2573.67	2861.67	2719.67	2371.67	2304	1879.33	2382	1704	2196.5	1401.67	3295	2255.5	3985.5	2450	2424	2538	1830	3373.5	3270.5	893	1656.5	671.5	4354.5	2421	732	1151.5	312144	1789.25	3983.5	2331
CELEG.C17E4.9	1	0	0	0	3	17	24	4	13	2	2595	6942	2770	2675	3226.33	4372.33	5439	6055	4700	8007.33	9065.5	11148.3	12798.5	19546.3	23993	22833	43185.5	22375	23545	26298	26952	2433.5	25840.5	6662	10815.5	3473.5	7147	4572	8064.5	6153.5	1290286	19014	27373.2	18744.3
CELEG.C17E7.1	1	0	0	0	3	14	1	0	8	0	22.5	19	18	1	1.66667	7.66667	14	14.3333	10	61.3333	45.5	69.3333	73.5	90.6667	92	106.5	342	69	109	195	114	6	119.5	64.5	71.5	34	25	7	34	58	7282	213	324.25	208.667
CELEG.C17E7.10	1	0	0	0	2	0	0	0	0	0	0	0	1.5	0	1.33333	0	2.66667	0.666667	0	0	7	0	8	13.6667	9	16.5	13.5	20	4	11	11	0	4.5	0	0.5	1	0.5	0	1.5	0	83	0	0.25	0.333333
CELEG.C17E7.11	1	1	0	0	5	8	0	0	1	0	0	0	2.5	7.5	1	1.33333	1.33333	0	5	1.33333	4	2.33333	0	9.33333	11	10.5	12	8	5	6	2	0	7.5	1.5	5.5	3.5	1.5	0	1	0.5	196	15.5	21.5	5.33333
CELEG.C17E7.12	1	0	0	0	0	12	0	0	3	0	22895	7756	2330.5	2446	699.667	481.667	132	117.667	38	37.3333	64.5	41.6667	36	13	80	33	130	18	11	102	42	6008	8	0.5	1.5	119.5	1530	274	43	100	155360	10.5	3.75	28.6667
CELEG.C17E7.13	1	0	0	0	1	15	0	0	2	0	31	51	91	114.5	120.667	166.333	272.667	453.333	343	516.333	946.5	1026.33	1079	772.667	1622	1207.5	667	920	1143	1451	1038	61.5	94	75	48	32.5	11	4	33.5	23.5	26969	55	121.75	27.6667
CELEG.C17E7.2	1	0	0	0	4	0	0	0	0	0	0	1	0	0.5	1.66667	3	0	0.666667	0	1.33333	0	5	3.5	13	5	4.5	14.5	23	10	0	4	0	6	0	2	0	0	0	0	0	115	5.25	11	3.66667
CELEG.C17E7.3	1	0	0	0	2	0	0	0	0	0	40.5	30	8	20	1.33333	5.33333	1	2.33333	3	4	5.5	1.33333	5	9.33333	14	11.5	10	16	9	0	17	23	2.5	0.5	23	0.5	16	0	1.5	6.5	1061	36	82.25	38
CELEG.C17E7.4	1	0	0	0	6	16	1	0	5	9	9823.5	11003	3419.5	1584.5	436.333	377	190.333	232	155	185.667	126.5	123	196	91.6667	260	125	146	114	273	468	329	5923	13	0	8	141.5	3479	2651	33	186.5	139282	9.5	8.75	31
CELEG.C17E7.5	1	0	0	0	2	0	1	0	0	0	0	4	0	2.5	2.33333	1.33333	0.666667	5.66667	0	0.666667	5	26.3333	17.5	68	47	102.5	161	82	59	154	68	0	102.5	4	14.5	3	3.5	0	13.5	6.5	2600	35.75	51	59.3333
CELEG.C17E7.6	1	0	0	0	3	11	0	0	5	0	53.5	34	16.5	1.5	3	2.33333	3.66667	9	0	2.33333	13.5	12.3333	14	73.3333	5	37.5	169	36	48	72	63	12.5	344.5	22	84	14.5	17.5	34	14	16.5	5701	197.75	398.25	234.667
CELEG.C17E7.7	1	0	0	0	2	10	1	0	3	1	5	7	6.5	3	4	0	7.33333	3	0	2	7.5	12	5.5	29.6667	3	32.5	64.5	18	13	29	16	2.5	36.5	6.5	13	3	2.5	0	5.5	3	1121	51.25	56	89.3333
CELEG.C17E7.8	1	0	0	0	3	9	0	0	4	0	2.5	0	5.5	0	2.33333	5.33333	9	8.66667	5	24	21.5	82.6667	70	171.333	67	189	302	228	283	314	182	0	241.5	18.5	60	7	10	0	10.5	7	5912	161.75	354	103.333
CELEG.C17E7.9	1	0	0	0	1	17	0	0	6	0	5571.5	1092	434	273.5	89.6667	66	37.6667	30.3333	46	38.6667	51	37.6667	47	26.6667	82	51	58.5	47	63	105	71	482.5	15	3	2.5	81.5	717	430	22	94.5	70000	17.25	7.5	17.6667
CELEG.C17F3.1	1	0	0	0	1	11	4	1	3	0	0	5	3	0	1.66667	1.66667	0	2.66667	0	0	0	3	7.5	5	6	8.5	11.5	3	8	15	15	0	0	13.5	336	924	561	25	3515	461	31591	2	1.75	2046.33
CELEG.C17F3.3	1	0	0	0	0	11	0	0	2	0	0	10	0	0	2.33333	4	8	0	2	3.33333	4.5	0	1.5	26.6667	11	26.5	12	23	14	9	9	0	21.5	5.5	24.5	38.5	69	0	354.5	92.5	4178	4.5	33	222.333
CELEG.C17F4.1	1	0	0	0	1	8	0	0	1	0	0	0	2	3.5	0	0	0	1.66667	0	5	0	3.33333	0	6.33333	2	5	2.5	5	0	0	10	0	2	0	0	1.5	0	0	34	1.5	316	0	0.5	60
CELEG.C17F4.10	1	0	0	0	1	2	0	0	2	0	0	0	2.5	0	1.33333	1.66667	3.33333	9	9	0	1.5	7.66667	11	13.3333	3	16	4	30	22	51	12	0	2.5	1.5	0	0	0.5	0	0.5	1	293	1.5	1.25	0
CELEG.C17F4.11	1	0	0	0	0	0	0	0	0	0	0	5	0	0	0	0	1.33333	0	0	3.66667	2.5	7	1	109.667	0	21	48.5	13	28	105	126	0	23.5	0	0	0	0.5	0	16.5	0	1812	1	0	3.66667
CELEG.C17F4.12	1	0	0	0	0	11	0	0	1	0	0	0	0.5	0	1	1.33333	0.666667	3	0	0	2.5	16.6667	10.5	28	5	29	23	69	64	375	276	0	32	29	24.5	55	3.5	0	21.5	37.5	2337	12.75	1	7
CELEG.C17F4.2	1	0	0	0	1	15	0	0	11	0	17.5	13	13	4	7	3.66667	3.33333	39.6667	0	68.6667	27.5	236.667	141	462.667	224	855.5	192	342	607	1690	1495	5.5	54.5	113	120	215	9	0	89.5	188	12148	35.5	14.5	10.6667
CELEG.C17F4.3	1	0	0	0	0	14	0	0	2	0	0	6	2	2.5	0	1.33333	7.66667	1.66667	0	9	6.5	15	15	37	7	47	48.5	47	117	165	209	0	89	95.5	56	10	0	0	14	17	3353	0.5	2.5	2.33333
CELEG.C17F4.4	1	0	0	0	5	0	1	0	0	0	0	14	1.5	5.5	1	1.66667	3.33333	1.66667	0	0.333333	5	6.66667	5.5	11.3333	5	15	12	11	5	22	0	3.5	3	0	2.5	0.5	1.5	0	0	0	135	10.25	23.75	3.66667
CELEG.C17F4.5	1	0	0	0	2	20	1	0	5	0	5489	2607	672	436	200.333	173.667	116	109	63	78.6667	79	84.3333	94	63.6667	91	65.5	71	74	65	134	112	1490	19.5	36.5	59.5	229.5	1995.5	2304	92.5	302.5	65764	18.25	41	35.3333
CELEG.C17F4.6	1	0	0	0	6	21	0	6	22	1	273.5	187	241.5	158	149.667	132.333	116	126	64	143.333	173	173	232.5	345	308	416	534.5	372	364	461	549	149	900.5	86.5	121	20.5	221.5	39	53.5	19.5	22148	148	636.5	241
CELEG.C17F4.7	1	0	0	0	0	21	0	0	7	0	7	342	274.5	49	93	285	102.333	215.333	134	243.333	216.5	587.667	765	1736.33	486	622.5	17711	423	565	2006	1022	0	22080.5	39393	94536	75359	81124.5	45	45676	63583	1996536	5456.5	2681.5	19010.7
CELEG.C17F4.8	1	0	0	0	3	15	0	1	3	1	538.5	287	261	279	246.333	242.333	183.333	59.6667	55	33	37.5	34.3333	29	21.3333	16	33	38	27	43	53	46	371.5	37	6.5	21.5	7	67	83	7.5	12	22185	74.75	223.25	52
CELEG.C17G1.1	1	0	0	0	2	14	0	1	1	0	0	6	6	29.5	7	4.66667	4	0.666667	12	4.66667	2.5	2.66667	0	19	6	12.5	10.5	32	23	87	73	2.5	10	0.5	7	25	8.5	0	165.5	50.5	1246	7	15.25	97.6667
CELEG.C17G1.2	1	0	0	0	0	15	0	0	2	0	19	26	37.5	57	33.3333	25	24	5.66667	18	9.33333	18	9.66667	6	8.33333	7	22.5	24	17	13	25	7	6.5	3	2	5.5	102	1355	1796	121.5	543	24094	22.25	34.5	77.3333
CELEG.C17G1.3	1	0	0	0	4	19	1	2	3	0	1189	993	3797.5	3890.5	4093	5824.33	4339	2653.67	2896	1614	2029.5	1451	1562.5	831.333	1476	1012	3933	821	780	1286	675	1603.5	2252.5	1952	4254	1240.5	1632.5	1	2306	2115	203738	11305.5	15876	7274
CELEG.C17G1.4	1	0	0	0	5	13	1	0	2	1	3838.5	4780	6493.5	6237.5	7104.67	11453.3	12208.7	10256.7	9996	9642.67	10241	7368.33	9255.5	5242.67	12029	7393	7639	6540	6548	6070	5630	3462.5	4192.5	1900.5	3392.5	654.5	2661	529	1187	649.5	444860	2334.75	5803	3776.33
CELEG.C17G1.5	1	0	1	0	1	16	0	0	4	0	293	114	159.5	240	214.333	400.333	413.667	537.667	479	892.667	1091	1092.33	988.5	607.333	837	713	1049	309	405	954	548	133.5	795.5	259	689	305.5	199.5	20	485.5	429	83567	2164.25	2075	1217
CELEG.C17G1.6	1	0	0	0	2	24	7	9	36	4	16	57	25	25	19	17.6667	14	22.3333	69	22	40.5	38.6667	26.5	90.6667	79	61.5	76.5	73	44	233	63	23.5	636.5	4354	8401.5	1872.5	1669	0	2421.5	4096	173623	8047	3722	5781.33
CELEG.C17G1.7	1	0	0	0	1	24	4	8	22	5	1102.5	507	997.5	1245.5	1066.67	1287.33	1028	903.667	641	1459	1493.5	4429.33	4555.5	5710	3318	7287.5	6906.5	6665	7810	16251	10429	592	5296.5	1970	2993	1725	757	120	1853	1909	502152	3749.5	4704.25	3918
CELEG.C17G1.8	1	0	0	0	12	18	2	2	12	2	926	740	1949.5	1774	1924.67	3607	3904.33	3832	4405	3211.33	3544	2648.33	2882	1475.33	2186	1775	1976	1212	1388	2558	1276	1218.5	1080	397	608	192	290.5	188	336.5	318	162460	759.75	1241.25	971.333
CELEG.C17G10.1	1	1	1	0	5	24	2	1	8	0	5359	4154	1539	1023.5	707.667	1074.67	1127.33	878.333	945	851.333	818	824.333	845	549	749	612.5	1918	372	483	910	598	2290.5	1279	752	1279.5	399.5	2549	3093	581	989	163668	2885.25	4706	4137.33
CELEG.C17G10.10	1	0	0	0	0	6	2	0	2	0	21	3	12	10	6.66667	15.3333	10	7.33333	9	2	3.5	8.33333	3.5	8.33333	1	18	20	7	24	8	1	3	12.5	1	14.5	3	11	17	125.5	2.5	5058	715.5	248.5	310.333
CELEG.C17G10.2	1	0	1	0	4	20	14	1	13	4	1504	2903	1437	1013	733	1006.67	784.333	754.667	856	607.333	741	643	739	479.333	522	571	2180	483	507	714	547	1465	1131	624	874	292	1605.5	2558	469	577.5	96799	1565.75	2720.5	2476
CELEG.C17G10.3	1	0	0	0	0	13	0	0	3	0	12.5	15	11.5	2.5	4	1.66667	4.33333	1.66667	3	1.66667	4.5	8.33333	11	33	20	31.5	25	18	5	77	15	0	9.5	18.5	232.5	118	102	64	795	115	9227	29.25	49.75	485.333
CELEG.C17G10.4	1	0	0	0	5	18	14	8	10	11	10704	17667	15729	14762	15418	21215	21646.3	17440	16830	14319.3	15924	12310.3	14625.5	10439.3	15961	13474	16449.5	11671	12956	12350	10749	10260	11227	2209.5	4135.5	1344.5	8799	8609	2416.5	2285	916291	8550	16526.8	9006.67
CELEG.C17G10.5	1	0	0	0	0	26	9	13	10	15	12.5	85	88	38	31.3333	121.667	79	106	47	160.333	251	765.667	865	3190.33	834	2098.5	13319	3060	4116	8475	5825	5	7358.5	9245.5	19626.5	3727	12981	254	9065	6526.5	459328	1842.25	2297.5	11917.3
CELEG.C17G10.6	1	0	0	0	1	0	0	0	0	0	48.5	40	41	59	32.3333	34.3333	26	7	29	18	22.5	21	23	38.3333	18	87	59.5	60	8	27	39	57.5	120	21	138	9.5	17	12	54.5	13	13184	878	2452.25	1784
CELEG.C17G10.7	1	0	0	0	2	15	1	0	8	0	47	35	128.5	81.5	114	88	146.333	92	99	82.3333	109	74.3333	97	142	67	93.5	615	83	122	244	237	91	722	118	464	97	43	0	196.5	101.5	36388	3144.5	5163	4038
CELEG.C17G10.8	1	0	0	0	10	18	0	4	1	0	4102.5	4084	3169	2551.5	2659.67	3676.33	3585.33	2696.67	3062	3663.67	4469	4261	5463.5	3568.33	5163	4567.5	6382.5	3366	4463	7149	5334	2532.5	4103.5	1702	2777	1630.5	2860	2856	1372.5	1843	376292	7609.25	7244.25	5635.67
CELEG.C17G10.9	1	0	0	0	1	18	0	2	32	3	11575.5	7515	4825.5	4254	2956.67	4309.33	4088.67	3211.67	4090	4276.33	4295	3732	4600.5	2918	3715	3049.5	14351	2503	2652	5506	3059	3395.5	15909	6171	12360.5	3135	8218	7412	4141	4900.5	688170	8414.25	12304.2	14681.3
CELEG.C17H1.10	1	0	0	0	3	10	0	0	2	0	0	0	0	0	0	3.66667	3.33333	1	3	9	2	5.33333	11.5	11.3333	13	18.5	12	33	0	23	45	0	15.5	2	4	13	7	0	178.5	5	1936	60	47.75	151.333
CELEG.C17H1.13	1	0	0	0	2	0	4	0	0	0	0	0	5.5	0	0	0.333333	1	3.33333	0	2	2.5	1.66667	2.5	4.66667	0	10	8.5	22	16	0	5	0	5.5	1	1.5	1	1.5	0	241.5	3.5	1504	9.25	30.5	78.3333
CELEG.C17H1.14	1	0	0	0	0	0	2	0	0	0	0	4	3.5	2.5	2.33333	1.66667	6.66667	0	0	0	1.5	1.33333	2.5	9.33333	0	3	18	14	21	45	14	0	23	2	8.5	2	3	0	104.5	4	1128	15.25	14.5	68
CELEG.C17H1.2	1	0	0	0	0	15	0	0	4	0	0	0	1	0	0.666667	0	3.66667	0	0	0.666667	0	1.66667	0	4.66667	2	5.5	4	2	2	27	26	0	18.5	3.5	1.5	0.5	0.5	0	106	1	1049	35.75	13.75	48
CELEG.C17H1.3	1	0	0	0	1	15	0	0	5	0	0	9	2	0	2.33333	1	5.33333	8.66667	0	0.666667	1.5	3	1	12.3333	5	17	45.5	32	11	23	75	0	77.5	11	8	4	5	0	139.5	2	3270	81.5	47.25	116
CELEG.C17H1.4	1	0	0	0	1	13	0	1	1	0	0	0	6	1	2	0.666667	0	0	0	4.66667	3	2.33333	4.5	16.3333	11	11.5	12	33	21	29	14	0	24	1	13.5	6.5	20.5	0	831.5	13	4110	9.75	11.5	261.333
CELEG.C17H1.5	1	0	0	0	2	17	0	0	1	0	0	5	0	0	0	1	2	2.33333	0	16.6667	0	6	8	9.66667	0	15	23	37	14	59	51	0	11.5	1	6.5	8	39	0	903	37.5	5331	22	16.25	343.667
CELEG.C17H1.6	1	0	0	0	1	16	0	1	1	5	0	0	0	0	0	1.33333	2.66667	4	2	5.33333	1	6.33333	4	19.3333	11	39	30.5	38	23	24	38	0.5	9.5	1.5	10.5	3.5	13	0	573.5	5	4623	69	41	293.333
CELEG.C17H1.7	1	0	0	0	0	17	0	0	4	1	0	5	0	0	0.666667	1.66667	8	1.66667	3	16	2.5	12.6667	10	12.6667	11	14.5	60	30	23	33	69	0	259	293	283.5	66	128.5	2	2527.5	176	24632	477	312.25	1641.67
CELEG.C17H1.8	1	0	0	0	1	0	0	0	0	0	0	11	3	0	2.33333	0.333333	3	3	0	6.33333	1.5	3.33333	4.5	14.6667	6	5	19	25	9	24	17	0	6.5	1.5	1	0.5	2.5	0	142	0.5	799	5.5	3.75	85
CELEG.C17H1.9	1	0	0	0	2	11	0	0	1	0	0	0	2.5	0	1.66667	0	3.66667	2	0	1.33333	6	4.66667	9.5	27.6667	4	13	16.5	15	7	2	22	0	17.5	1.5	3.5	1	7	0	532.5	8	3445	16.25	15.75	174.333
CELEG.C17H11.1	1	0	0	0	1	13	0	1	9	0	1	2	1.5	8.5	1.66667	0	0	13	0	22.3333	16.5	81.6667	73	204.333	72	239.5	714	202	273	570	272	0	784.5	61	45.5	26	18.5	0	46	36.5	12762	182.75	309.5	235.333
CELEG.C17H11.2	1	0	0	0	1	16	0	0	3	0	1977.5	2391	1042.5	726	477.667	837	853	994.333	1075	1085.33	1540.5	1268.33	1657	1145	2439	1713	2560.5	1469	1403	1670	1293	808	1390.5	481	860.5	213	1102	565	391.5	392	105737	859.75	1811.75	1270.33
CELEG.C17H11.4	1	0	0	0	1	8	0	0	2	0	0	0	0.5	0	0	0	0	0	1	1	0	0	0	3.33333	1	4.5	1	7	0	0	3	0	0	0	1.5	1	0	0	0	0	31	0.5	0	0
CELEG.C17H11.5	1	0	0	0	0	0	0	0	0	0	6	1	5	2.5	8.33333	33	15.3333	26	10	34.6667	46	55	63.5	68.3333	49	50	39.5	45	46	132	106	10	30.5	35	71.5	49.5	22.5	0	61	49	7060	600.25	308.5	82.6667
CELEG.C17H11.6	1	0	0	0	3	18	1	1	23	0	661	594	1214.5	1155.5	1263.67	2586	2900.33	3789	2532	5058.67	6151.5	6715.33	8247	4959	7061	6779	6641.5	4984	4672	5576	4888	494	7448.5	1973	4644.5	896	1331.5	270	2063	1505	410671	7106	10295.2	6991.67
CELEG.C17H12.1	1	0	0	0	7	13	21	6	4	5	5641.5	11416	6069	3708	2396	2710	3587.67	4329.67	3179	4660	5377.5	4872.33	6052	4935.67	7540	5712.5	11664.5	4860	5386	6413	6001	6050	5892	3833.5	6558	1493.5	6273.5	9083	2810	3320	471754	6393.75	15216.2	10627.3
CELEG.C17H12.10	1	0	0	0	0	15	0	0	15	0	0	15	0	2.5	2	4.33333	1.66667	4	0	13.6667	7	15.3333	24	80.6667	10	27.5	453.5	26	34	68	30	0	535.5	84.5	210	145	53.5	0	139.5	97.5	10771	552.75	798.25	503
CELEG.C17H12.11	1	0	0	0	1	17	0	0	7	0	0	0	1	0.5	0.666667	3	6	8.66667	5	13.6667	8	16.6667	14.5	135.667	15	49	104	41	114	166	147	2	226.5	70	148.5	227	416	5	824.5	803	25648	446	680	584
CELEG.C17H12.12	1	0	1	0	1	17	0	0	3	0	11	26	50.5	38	25.6667	25.6667	41	60	88	66.6667	90	88.3333	73.5	118	127	113	71.5	103	106	145	104	13.5	36.5	38.5	194.5	173.5	594.5	292	1959.5	741.5	26150	39	76.5	1920
CELEG.C17H12.13	1	0	0	0	5	17	0	3	18	0	12000	10983	4863	2935.5	1790.67	1912.67	1840	1890.67	1636	2226.33	2319	2259.33	2687	2506.33	3673	2618	6804	1989	2550	4102	3375	6624.5	4994	1672	3089.5	881	4788	5473	1557	2233.5	353386	4727.75	9398.75	5865
CELEG.C17H12.14	1	0	0	0	3	35	45	11	10	6	14761	17162	8183	6234	5245.33	6421.67	5567.67	5471.67	6095	6969	10191.5	11509	11885.5	17519	22334	21786	78499	21652	29008	45510	42234	6890.5	43659	21664.5	39237.5	18212.5	17652	1887	14261.5	17844	1837262	19939.5	28449.8	29706.3
CELEG.C17H12.2	1	0	0	0	2	17	0	1	7	1	3256.5	6555	3541	2657	2049.33	2772.67	2484.67	2664	2287	2774.33	3103.5	2618	2874	2016	2653	2350	2345.5	1517	2193	3314	2089	3959.5	1140.5	459.5	1129.5	370.5	3360	6507	1408.5	1308.5	167267	1173.75	3079.5	2461
CELEG.C17H12.3	1	0	0	0	3	15	0	0	3	0	0	14	19	43.5	12	16.3333	19.6667	16.3333	17	14	24	34	14.5	22.3333	27	18.5	24.5	54	10	54	36	31.5	28	49	737.5	397	508.5	74	3568	340.5	36799	10.5	10.5	1967
CELEG.C17H12.4	1	1	0	0	2	15	0	0	3	1	2.5	1	27	2	38.3333	49.6667	53	70	41	137	124.5	176.333	131	611.667	123	337	1253	203	350	711	579	0	927.5	710.5	662.5	273.5	489.5	0	950	798.5	55102	3171.25	3571	2710
CELEG.C17H12.5	1	0	0	0	1	16	0	0	2	1	0	10	4	2.5	1.66667	5	7.33333	4.66667	5	16.6667	16.5	8	31.5	20.6667	13	34.5	28.5	38	5	45	14	0	33.5	23	305	201	199.5	137	1130.5	152.5	19776	3.25	8.25	746.333
CELEG.C17H12.6	1	0	0	0	1	19	0	0	3	1	0	5	2	0	0.666667	0.666667	1.66667	1.33333	5	2	4.5	7.33333	2.5	28	4	12.5	95.5	22	17	54	24	0	44	95.5	155	251.5	41.5	0	151	257	6618	45.75	23.5	317
CELEG.C17H12.8	1	0	0	0	1	19	0	5	4	6	14	102	115	108	111.333	188.333	247.667	524.333	711	838.667	1073	1084	1884	1232	3230	1880.5	4989.5	2577	3138	6214	2769	33.5	2437	3820	6254.5	8318	1214.5	17	2586.5	4845.5	421971	1046.25	160.25	2795
CELEG.C17H12.9	1	1	0	0	3	28	0	2	87	3	65.5	39	122	191	283	391	1018.33	1918	993	3947.67	3809	6085.33	6389	7614.67	8379	8521	5183.5	5914	6679	10882	9917	42.5	1251	262	301.5	82.5	65	21	339.5	129	215080	1279.5	2388	1831.67
CELEG.C18A11.1	1	1	0	0	0	21	0	0	7	6	2.5	0	6	4	0	8	5.33333	40	8	45.3333	47.5	98.6667	91.5	125.333	114	159.5	620.5	104	200	543	312	12.5	934.5	128	615.5	156.5	200.5	2	483.5	304.5	36044	2141.5	3192.75	2159
CELEG.C18A11.2	1	0	0	0	0	15	0	1	14	1	0	2	4	0	0	0	0	2.66667	0	0.333333	2.5	20.6667	8	125.333	0	44	540.5	57	45	238	98	0	677.5	117	314.5	81	47	0	113.5	64.5	12859	791	854	785.667
CELEG.C18A11.3	1	0	0	0	2	16	0	0	1	0	7.5	27	14	9.5	14.6667	10.6667	16	67	4	97.6667	135.5	378.333	302.5	898.333	309	963.5	2429.5	972	1060	2447	2043	0	731	803.5	1154.5	560.5	432	19	472.5	422.5	50847	311.75	194	323.667
CELEG.C18A11.4	1	0	0	0	0	0	0	0	0	1	3.5	8	1.5	10.5	2	0.333333	4.33333	1.66667	5	5	5	4	7	10.3333	3	6.5	5	13	8	8	1	0	5.5	47	19.5	27.5	27.5	0	35	58	1106	6.75	8.25	34.3333
CELEG.C18A11.5	1	0	0	0	2	21	12	45	1	19	388.5	409	801	926	896.667	863	585	284.333	416	180.333	155	64	105.5	62.3333	72	52.5	46.5	74	64	85	38	486	16	8	37.5	10	80.5	65	45.5	32	15550	2	4.5	13.3333
CELEG.C18A11.6	1	0	0	0	0	0	0	0	0	0	0	10	0	14	0	3.66667	2.66667	2.33333	0	4	1	2	0.5	5.66667	0	11	4	5	0	0	6	0	1	0	0	0	0.5	0	0	0	52	0	0	0.333333
CELEG.C18A11.7	1	0	0	0	11	29	4	12	4	21	640.5	1616	2257	1960.5	2224	2357.67	2320.33	3345	2219	5293.33	6648	11576.3	13186	19558.3	20965	25951.5	43352	33473	36413	47843	43572	955	21579	21672	44589	37008.5	6352	379	20257	15799	1600807	7367	8207.5	6823
CELEG.C18A3.1	1	0	0	0	4	12	1	2	2	0	1273	1038	563.5	417.5	234.667	334.333	347.333	229.667	254	266	258	237.333	186.5	137	179	137.5	362.5	133	105	245	91	723.5	203.5	97.5	259	106	569	590	170.5	204.5	40995	346.75	423	414.667
CELEG.C18A3.10	1	0	0	0	0	0	0	0	0	0	26	28	34.5	75.5	55.3333	107.667	113.333	108.667	62	174.667	110.5	211.667	128.5	442.667	112	182.5	226	85	132	535	446	57.5	131.5	103.5	110	68.5	43.5	21	62.5	101	14173	227.5	260.75	222.333
CELEG.C18A3.11	1	0	0	0	1	0	0	0	0	0	0	0	2	3	5.33333	3	0	8	0	4	6	10.6667	1	9.66667	0	12.5	5	4	0	0	0	6.5	2	0	0	0	0	0	0	0	198	5.5	8.75	8.33333
CELEG.C18A3.2	1	0	0	0	2	13	1	0	1	0	2073	2617	2497	2028	1852	2490.33	2946.67	2726.67	3370	2319.67	3105	2159	2491.5	1583.33	2436	1759.5	2762.5	1501	1718	2845	1611	2067	1349.5	778	1664.5	446.5	1889	1831	694	834.5	178636	2040.75	4556.75	3150.33
CELEG.C18A3.3	1	0	0	0	1	16	12	4	5	3	1780.5	2707	1696.5	1558	1411.67	1742.33	1470.67	1299.33	1219	1325.33	1333	1021	1017.5	692.667	1081	753	4381	602	686	835	587	1610	3464.5	1269	2049.5	1041.5	2181.5	1750	939	1139	197468	1633	3475.25	2889.33
CELEG.C18A3.4	1	0	0	0	1	17	1	1	13	0	557	1214	516.5	325	412.667	566	778.333	1176.33	1118	1518.33	1784	2126	2194	3042.33	2884	4243.5	5060	4031	4928	7267	6857	392.5	3216	1594.5	2846	1758.5	1157.5	156	2847	1671	238823	5010.75	7814.25	5710.33
CELEG.C18A3.5	1	0	0	0	10	19	15	4	22	4	18576.5	26103	24302	21282	19539	23987.7	21617	17922.7	16832	13037.3	15120	10974.7	12913	8001.67	15230	10440	12574.5	8386	8394	10196	8958	18736	8000.5	4393.5	8868	2369.5	10960	13837	3496.5	4053.5	908066	6369.75	17003	9009
CELEG.C18A3.6	1	0	0	0	11	19	28	55	25	12	5	29	19.5	48	23.3333	35.3333	74	171.667	72	282	316.5	1009.67	788	5746	1223	2905	9035.5	2524	3728	8153	6848	13	3564	859.5	728.5	263	174	4	872	336.5	168944	3615.25	3960.5	3775.33
CELEG.C18A3.7	1	0	0	0	6	15	0	0	3	0	3	5	4.5	6	6.33333	7.66667	5.33333	4.33333	0	13.3333	7	10	11.5	14.3333	15	9	5.5	5	0	15	1	2	2	13	80.5	124	53.5	42	936.5	68.5	5706	5	7.75	429.333
CELEG.C18A3.8	1	0	0	0	2	16	7	8	37	1	1095.5	836	1667.5	2238.5	2825	4289.67	4270.33	3157.33	3838	2364.67	2592	1494.33	2139.5	1011.67	2618	1065.5	729	964	609	790	723	1307	59	8.5	3.5	9	21	0	5	4.5	93563	10.25	22.5	10.6667
CELEG.C18A3.9	1	0	0	0	0	12	4	0	1	0	41.5	45	10.5	24.5	26	47.3333	33.3333	31.3333	26	17.6667	44	27.6667	25	31.6667	41	39.5	48.5	32	23	67	24	21	90.5	18.5	98.5	39.5	9.5	5	17.5	36.5	6886	40	55	29.3333
CELEG.C18B10.1	1	0	0	0	4	0	0	0	0	0	0	7	3.5	0	0.666667	3.66667	5	0.666667	0	2.66667	8.5	2.33333	3.5	19.6667	0	6.5	9	13	5	8	6	0	1.5	1	4	1	1.5	0	1	0	490	39	80.25	77.6667
CELEG.C18B10.2	1	0	0	0	2	0	0	0	0	0	0	0	0	2.5	0	1.33333	0	1	0	1	6	2.33333	9.5	15.3333	1	11.5	8	12	0	0	7	0	1	0	0	0	0	0	0	0	56	1.75	7.25	2.66667
CELEG.C18B10.3	1	0	0	0	2	0	0	0	0	0	0	0	0	0	0.666667	0.666667	2.33333	1	8	0.666667	4.5	0.666667	3.5	7.33333	2	20	12.5	25	11	11	0	0	4	0	0	0	0.5	0	0	0.5	73	0	0.5	1
CELEG.C18B10.4	1	0	0	0	3	0	1	0	0	0	2.5	9	18	12.5	7.66667	8.33333	4	9.33333	9	1.66667	2.5	5	4.5	15.3333	13	18.5	10	6	2	1	6	13	3.5	0	0	0.5	0	0	0	0	90	0	0	0
CELEG.C18B10.5	1	0	0	0	2	9	1	0	1	0	0	5	0	7	6.33333	2	1.66667	2.66667	0	2.66667	6	8	5	28.6667	6	29	44.5	25	0	7	35	0.5	7	4	0	0	0	0	0	0	318	1.75	0.25	6
CELEG.C18B10.6	1	0	0	0	5	10	0	0	1	0	17	60	125.5	51	107	61.6667	33.6667	23.3333	25	44.6667	34	49	52	59	79	88.5	151	99	58	156	128	111	52	22	33.5	6	7	0	13.5	22	3703	64.5	135.25	191
CELEG.C18B10.7	1	0	1	1	5	0	0	0	0	1	0	2	2	0	5	1.33333	0.333333	10.6667	3	1.66667	5	4.66667	12.5	21.6667	13	20	27	48	13	16	20	2	4.5	0.5	2.5	1	1	0	1	0	492	35.75	60.25	21.3333
CELEG.C18B10.8	1	0	0	0	5	0	0	0	0	0	0	0	0	5.5	9.66667	1.66667	4.66667	1.66667	4	7.33333	7	17	9	27.6667	4	22	37	36	11	17	2	0	14.5	0.5	8	0	0	0	0	3	807	43.25	82	35.6667
CELEG.C18B12.1	1	0	0	0	0	8	0	0	1	1	0	0	0	0	1	0	0	0.333333	0	0	0	0.333333	3	14.6667	2	12.5	6	14	5	2	17	0	0	0	0	0	0	0	0	0	18	0	3	0
CELEG.C18B12.2	1	0	0	0	3	16	0	4	21	0	21	51	39	54.5	21	13.6667	15	22	20	66.6667	55	192	147	856.667	212	706.5	2567	713	920	1471	1624	10.5	1901.5	269.5	541	94	69	0	141	86	51769	2395.25	3415.25	2049
CELEG.C18B12.3	1	0	0	0	1	18	4	3	21	7	0	5	1	11.5	0	0.666667	5.66667	20.6667	2	67.6667	33	90.3333	60.5	92.3333	65	117.5	188.5	145	100	315	165	0.5	145.5	17.5	38	35.5	3.5	0	14.5	9.5	5869	51.5	115.25	80
CELEG.C18B12.4	1	0	0	0	17	21	2	1	3	0	5977	4358	3363	2686.5	2171	2524	2427	2700.67	2371	2994	3368.5	3816.67	4220	3722.67	5309	4949.5	7537	5015	5286	7894	6506	2655	9324.5	1545.5	3113	1297	2502	1449	1968.5	1456	400273	14491.8	15068.8	8230.67
CELEG.C18B12.6	1	0	0	0	2	0	0	2	5	0	663	418	513.5	641.5	554	857.667	707	649.333	636	730.333	778.5	759	807	594.667	829	635	1574	521	646	1096	543	459.5	1940	706.5	1216	407.5	557	254	694.5	813	94524	1187	1373.75	1413.33
CELEG.C18B2.1	1	0	0	0	1	13	1	0	1	0	0	3	6.5	0	0	0	7	1.66667	0	4.33333	0	7.66667	7	46.6667	28	21	127.5	22	1	17	48	0	61	30.5	26.5	18.5	9	0	52.5	34	1923	48.5	95	75.3333
CELEG.C18B2.2	1	0	0	0	2	9	0	0	1	1	0	1	9.5	0	0	2.33333	4.66667	7.66667	2	14.3333	6.5	30	32	57.6667	51	62	147.5	79	70	81	96	0	98.5	23	34.5	5	5	0	19	17.5	2634	49	215	157.333
CELEG.C18B2.3	1	0	0	0	0	26	0	1	6	0	277	598	281	302	289.667	385.333	296.333	405.667	328	394.667	678.5	712	799	4611	1154	1190	5593	1247	1231	2644	3034	266.5	6301	3383	6459	7453.5	1537.5	156	4461.5	4131.5	177467	2474	2573.25	1839.33
CELEG.C18B2.4	1	0	0	0	4	16	0	1	4	4	1556.5	2111	1182	1076.5	998	1192	1078	1130.33	1127	1216.33	1761	1613.67	2088.5	2014.33	2787	2411	6361	2690	3017	4158	3353	1193	5656.5	2069.5	4864.5	2342	3029.5	609	2256	1831	234062	2726.25	5055	4888.33
CELEG.C18B2.5	1	0	0	0	3	18	0	0	2	9	28.5	194	197.5	49.5	100.333	184	214	502.667	87	1333	993.5	3657.67	3482	8750.67	3659	8074.5	24364.5	9141	11051	15571	13440	16.5	17008	13247	36490	8213	7770.5	329	7095	6510	748883	7543.5	9346.5	12591.7
CELEG.C18B2.6	1	0	0	0	1	10	16	2	1	0	0	7	2	8	2	6	13.3333	17.3333	0	5	39.5	42.6667	57.5	134.667	77	131.5	376	149	88	206	158	2	488	86.5	119	35.5	35	1	140.5	113	8586	217	182	378.333
CELEG.C18C4.10	1	0	0	0	27	20	9	8	22	11	2590.5	3795	5375	4994.5	5681.33	8243	9280.67	9657	8951	8851.67	10874.5	12040.7	13688.5	10267	14429	16042.5	15040.5	14007	14662	17211	14378	3308	9055	3034	5090	1802	2485	1098	2940	2235.5	578905	4569.25	8175.5	6081
CELEG.C18C4.1	1	0	0	0	3	12	1	8	18	0	2.5	8	12	10.5	13.3333	18	45.3333	43.6667	45	60.3333	86	120	163.5	165.667	183	228	183	164	252	187	328	1.5	93.5	14	33.5	3.5	0.5	0	9.5	4.5	3135	108.5	394.25	187.333
CELEG.C18C4.2	1	0	0	0	8	17	0	4	5	0	71.5	79	63.5	55.5	69.6667	145.333	160	138.667	140	181.333	326.5	446.333	432	792	307	869	2550.5	598	688	1181	844	24.5	1455.5	812.5	942.5	256	232.5	21	518.5	421.5	52825	599.5	1287.75	1760
CELEG.C18C4.3	1	1	0	0	5	16	0	2	4	1	42.5	42	99	117.5	100.333	223	299	302	376	486	653	947	911.5	1028	775	1427	3438	1198	1117	2272	1234	30.5	1596	1317	1758	631	509.5	12	704.5	896.5	75163	713.5	620.75	906.667
CELEG.C18C4.5	1	0	0	0	7	0	0	0	0	0	142.5	636	690	613.5	738.333	1194	1649.33	2074.33	1577	3630.67	4642	6533	7042	7685	7404	10584	8469.5	7866	8614	11310	9922	272.5	5237	2665.5	3412.5	1241	1192	179	3261	2374.5	428574	5051.75	8813.75	5829
CELEG.C18C4.7	1	0	0	0	1	12	0	1	8	1	16.5	43	63.5	35.5	66	127.333	150	277.667	143	442.333	503	707.667	857	909.667	925	1485.5	655	1226	1172	1558	1415	20	130.5	82.5	114.5	44.5	25.5	5	154.5	79	22017	225	414	241.333
CELEG.C18C4.9	1	0	0	0	1	23	2	4	19	0	14.5	27	19	22.5	9	11.6667	16	19.6667	10	32	33	73.3333	58	254	80	207.5	815	152	144	371	365	18	757.5	105	201.5	26.5	38.5	0	44.5	23	13889	343.75	799.25	463
CELEG.C18D1.1	1	0	0	0	10	30	16	17	30	51	17248.5	18362	28702	30559	26594.7	28758.3	25405.3	19470.7	19260	17115.7	20392.5	12523.7	15319	10491	16625	9305	8956.5	8348	9026	7927	7851	12963.5	3970	2453.5	2966.5	841.5	4333.5	1017	1003	739	1105307	2609.75	4705	2543.67
CELEG.C18D1.2	1	1	0	0	2	11	0	0	1	0	4	7	6.5	119	21.6667	9.33333	14.3333	26.6667	23	22.3333	30.5	38.6667	30.5	40.6667	18	47.5	178	52	49	169	76	0	34.5	18	7	7	2	2	14.5	9	1628	20	16.75	15.3333
CELEG.C18D1.3	1	0	0	0	2	16	0	12	29	6	6	5	16	0	10.3333	1.66667	4.33333	9.33333	4	24.6667	10.5	21.3333	21.5	516.667	34	64	3301.5	51	65	235	235	5	2386.5	330.5	1138.5	1012	147.5	0	288.5	229.5	49363	2770.5	7622.75	3712
CELEG.C18D1.4	1	0	0	0	1	10	0	5	4	0	8	6	9	107	22.6667	27	18.3333	30.6667	35	41	51	46	39	131.667	48	97	113	72	94	182	111	11	55	15.5	30.5	10	11	0	11.5	7.5	3288	103.75	185.25	113.667
CELEG.C18D11.1	1	0	0	0	2	16	0	0	4	0	150.5	121	152	166.5	215.667	369.333	607.667	1324.33	650	1828.33	2539	3296.67	3559.5	5422	4551	4653	7273.5	4132	5164	8830	7373	81	7769.5	3010	4979.5	4659	980.5	19	2671.5	2434.5	349821	9209.75	8267.25	5716
CELEG.C18D11.10	1	0	0	0	0	1	0	0	1	0	0	0	0	0	1.66667	1.66667	2.33333	0	0	0.333333	1	1	0	0.666667	4	7	3	9	2	2	0	1	8	3	1.5	2.5	4	0	2.5	7	281	1	2.25	2
CELEG.C18D11.2	1	0	0	0	5	16	0	4	5	1	210.5	51	221	330.5	269.333	338	400	296	225	302.333	372	295.333	352.5	343.333	233	280	578	280	271	483	408	172	464.5	259.5	656	195	307.5	19	310.5	199.5	38089	878.25	1767.75	990
CELEG.C18D11.3	1	0	0	0	1	19	4	1	2	0	1888.5	4966	2171.5	1636	1466.67	2174.67	2639.67	2822	3160	2443.67	3883.5	2554.67	3049	1556.67	4989	1946	5535	1502	1413	1390	1212	2143	883	609	783	401	1691	2700	466.5	765	124668	1112.5	3168.25	3409.33
CELEG.C18D11.4	1	0	0	0	1	21	17	3	38	3	9260	9344	6575.5	6902	4213	4650.67	4005.33	3109.33	2863	2872.33	3402.5	2694.67	3136	2406.67	4653	3081.5	4303.5	2819	2891	2628	2766	4719.5	5583.5	2688	5018.5	2064.5	5272.5	2295	1724.5	2338.5	494197	2961	4043.25	2975.67
CELEG.C18D11.6	1	0	0	0	0	17	0	0	7	0	0	0	0	0	3	0	1.66667	2.33333	0	0	0	2.66667	1	2	0	3	125	9	0	5	5	0	382.5	47.5	656.5	109	430.5	0	296	90.5	20453	647.25	1415.25	688
CELEG.C18D11.7	1	0	1	1	2	0	0	0	0	0	0	3	0.5	18	2	2.66667	4.66667	14.3333	5	9.33333	29	54.3333	52.5	78.3333	48	78	54.5	75	96	138	77	0	40.5	3	5.5	3	19	14	4.5	25.5	2670	37.25	26.75	32.6667
CELEG.C18D11.9	1	0	0	0	0	0	0	0	0	0	0	2	0	0	1.66667	0	0	0	2	0	0.5	2	1	5	0	3	1.5	10	0	0	0	1.5	4.5	0	31.5	0.5	2.5	0	1.5	0	678	96.5	114.5	34.6667
CELEG.C18D4.2	1	0	0	0	4	0	2	1	0	0	3	25	29.5	8.5	25.6667	15.6667	16.3333	15.3333	26	30	34.5	51	31	183	52	158.5	335	98	141	125	177	31	374	95.5	89.5	4	27	0	39	18	10081	578.25	1000.75	341
CELEG.C18D4.3	1	0	0	0	0	0	0	0	0	0	0	0	0	0	0	0	1.66667	0.666667	0	0	1	0	0	5	3	3	0	4	0	0	0	1.5	1	0	14	0	5	0	6	1.5	551	42	168	49
CELEG.C18D4.4	1	0	0	0	1	13	0	0	5	0	0	0	0	0	3	0	0	4.33333	0	5.33333	0	5	9	12.6667	8	14.5	6	17	3	22	2	4	21.5	30.5	323.5	74.5	160.5	0	513	247	15095	1302.25	1489.5	1051
CELEG.C18D4.5	1	0	1	1	1	0	0	0	0	0	0	2	3.5	1	2.66667	0	4	5.33333	6	0	0	4	3.5	2.33333	0	13	5.5	2	2	17	20	0	1.5	0	0.5	0	0	0	0	0	45	0	0.75	1.66667
CELEG.C18D4.6	1	0	0	0	0	20	0	0	2	0	738	405	741.5	646.5	616.667	773.333	757.667	670.667	585	567	669	644.333	829	639.667	978	782.5	894.5	702	743	954	849	619.5	348.5	172	392	86	553	67	120	138	43383	371.25	763	463.333
CELEG.C18D4.9	1	0	1	1	1	0	0	0	0	0	0	1	5	0	2.66667	0.666667	0.333333	1.33333	2	9.33333	1	4.66667	2.5	15.3333	3	16	9.5	2	2	25	28	1	3.5	0	1	0.5	0	0	0.5	0	133	8.75	17	13.3333
CELEG.C18E3.1	1	0	0	0	0	13	0	0	6	0	59	60	54	101.5	48.3333	50.6667	37.6667	30.3333	59	46	19	37	31.5	46	42	57	23.5	31	19	33	42	33.5	10.5	25.5	367.5	102	77	50	639.5	31.5	6495	9.5	34.5	315.333
CELEG.C18E3.2	1	0	0	0	1	17	9	4	3	2	10045.5	8338	6813	6615	4705.33	6410.33	6238	4622.33	5814	3258.33	3928	2518.33	2863	1260.33	2336	1514.5	3166	1218	1291	1472	1061	4729.5	2383	624.5	1208.5	510.5	3894.5	5055	465.5	824.5	326719	932	1975.75	1627.67
CELEG.C18E3.3	1	0	1	1	1	14	2	0	7	1	1393	3138	3393	3000	3245.33	3310	2573.33	1995.33	1894	2173	2118.5	1789.67	2109	2036.33	2142	2203	3421.5	1785	1966	3393	2849	2278.5	1454	505.5	591.5	138	427.5	656	382	247	128273	1107.25	2270.25	1681.67
CELEG.C18E3.4	1	0	0	0	0	0	2	0	0	0	45.5	39	51	78	80	85.6667	81.6667	47.3333	71	45.6667	89.5	67	52	111.667	94	68	81.5	86	128	177	77	28.5	39.5	10.5	8.5	2	1.5	0	5.5	3	1773	16.25	76.75	17.3333
CELEG.C18E3.5	1	1	1	0	6	17	4	1	4	0	8490	2734	1321.5	1136	384.667	408.667	252.667	153	154	164	168.5	138.333	172.5	147.667	271	178.5	331.5	160	169	368	273	1437.5	152	237	930.5	332.5	1592	1242	437.5	370	112068	733	2624	1167.33
CELEG.C18E3.6	1	0	0	0	5	16	2	4	4	3	3866	3102	1530	954	555.667	574.333	426.667	380.667	359	238	323	278.333	397	287	454	369	561	338	349	562	384	1703.5	272	419.5	1274	332.5	2507	4711	886	857	100524	903	2828.25	1581
CELEG.C18E3.7	1	0	0	0	3	13	2	11	2	4	2351.5	1765	657.5	308.5	127	141	89	113.667	88	88.3333	120	133	191	130.333	196	168	361	251	312	323	241	573	364	628.5	1735.5	394.5	3020	2487	1156	608.5	96291	1121.75	2476.25	2421
CELEG.C18E3.8	1	0	0	0	3	17	7	19	3	7	2857.5	4340	1283.5	479	204	172	149.333	124.667	93	138.667	146.5	114.667	143.5	97.3333	254	179.5	205.5	188	181	316	177	1894.5	28	93.5	379	173.5	1749.5	2037	255.5	437	60051	334.75	1092	513.333
CELEG.C18E3.9	1	0	0	0	0	16	1	0	3	1	2375.5	5644	1685.5	844.5	724	860	824.667	574.667	719	579.333	666.5	547	547.5	498	746	574.5	1052.5	603	504	990	1083	2517	371.5	292	554	267.5	1592.5	1478	284.5	625	74694	542.75	2030.25	915.333
CELEG.C18E9.1	1	0	0	0	12	17	1	1	8	0	17.5	10	27	37	34	68.6667	67.6667	102.667	66	129	132.5	251	207.5	362	184	346	3161.5	324	375	889	440	15	2444	356	843	384	176	6	447.5	403.5	63507	3475.5	8090	3140
CELEG.C18E9.10	1	0	0	0	1	16	12	1	3	1	3642.5	2991	1807	1094	1024	1276.33	1304.67	1124.67	1131	1066	1473.5	1324	1450	960.333	1376	1419.5	1989	1094	1134	2220	1588	1613.5	1605.5	679	1507	754	1443.5	815	655.5	882	162643	1723.5	2038	2188
CELEG.C18E9.11	1	0	0	0	2	18	7	9	25	2	3585	6536	3546	3081	1888.67	2660	2578	2588.67	2801	2608	2586	2407.33	2315	1415	2137	1424	2989	1023	1313	2842	1623	4147.5	2217.5	997.5	1671.5	660.5	3102.5	3442	876	1503.5	248265	1688.25	3228.25	3486.67
CELEG.C18E9.2	1	0	0	0	23	15	7	1	7	0	2725.5	3289	1913.5	2116	1707.33	2318	2139	1810.33	1753	2661	2247	2976.67	2961.5	2675.33	1788	2372	5839	1902	2079	4611	3276	2402.5	3823.5	2565	3303	2208.5	2439	2697	3472.5	3530.5	393977	7585.25	9863.25	6492
CELEG.C18E9.3	1	0	0	0	1	14	1	4	3	9	4340.5	8115	5999.5	5367.5	5587	6064	5717	4405	5074	3404.33	3808	3081.67	3754	2651	4745	3515	4514	3205	3240	3836	3056	3766.5	2341	1238	2713.5	905	5080.5	4479	904	1038.5	307879	2001.5	5335.25	3065
CELEG.C18E9.4	1	0	0	0	1	18	13	2	7	4	19983.5	6294	3265	3254	2337.33	2302.67	2139.67	1958	1499	2340.33	2249.5	2892	2379	3375.33	2137	3035	5916	1111	1710	6169	4871	5920.5	10762.5	4269.5	10565	9807	6872.5	3778	6581	8297.5	601609	6279.5	5808.75	5363.67
CELEG.C18E9.5	1	0	0	0	0	19	1	0	1	0	60	43	86	96	92	103	116.667	137.667	84	178	271.5	625	561.5	1083.67	644	1280	3110	1367	1712	3289	2094	57.5	1362	1464.5	2809	725.5	1124	79	853.5	1145.5	90032	943.75	1425	1628.67
CELEG.C18E9.6	1	0	0	0	1	18	34	4	14	7	7676	6410	2255.5	1752.5	1355.67	2096.33	2516.67	2664.67	2263	3169	3577	3761	4183.5	3494	3602	3806.5	9348.5	3028	3656	4846	3387	2693.5	6664.5	3869.5	7481.5	3051	6300	10209	2871	3295	397216	3822	5108	5699
CELEG.C18E9.7	1	0	0	0	4	0	3	1	0	1	58.5	52	15.5	10.5	14.6667	24.6667	40	95.6667	13	314	287.5	897	927.5	2517.33	834	2665.5	1142	2006	2654	3867	4181	6.5	1402.5	861	206.5	246	73	0	533	125.5	101118	159.5	221.75	74.6667
CELEG.C18E9.8	1	0	1	0	1	14	0	0	3	2	7.5	0	22	2.5	4.66667	0	11	8.66667	4	12.3333	3.5	10.3333	16	29.6667	10	28.5	11.5	45	42	50	29	0	6	40.5	511	205	162	74	1761	153	12995	3	3.5	1028.67
CELEG.C18E9.9	1	0	0	0	2	19	0	0	2	1	38.5	17	21	8	16.6667	47.3333	49.3333	280.333	23	352.333	312.5	1249	1201	1760	620	1422.5	5028.5	937	1535	3994	2539	19.5	2162	1205	1228.5	1173.5	1401.5	25	1464.5	1128.5	123838	802.25	1164.25	1614.67
CELEG.C18F10.2	1	0	0	0	2	16	0	0	8	0	0	5	7	11	6.66667	12	15.6667	18.3333	48	28	30.5	57.6667	62.5	107.333	60	79	349	76	49	64	52	2.5	172	45.5	47	6.5	14	0	146.5	21.5	5421	198	324.75	334.667
CELEG.C18F10.4	1	0	0	0	1	0	0	3	0	0	4.5	5	11.5	16	7.33333	13.3333	7.66667	20.3333	28	60	46	54.6667	99	90.3333	142	135	73.5	106	70	77	42	5	11	2	1	0	0.5	5	12	3	340	1.25	6.25	14.6667
CELEG.C18F10.5	1	0	0	0	2	1	0	3	3	0	0	25	18	14	11	11.3333	27.6667	26	27	45	54	49.6667	68.5	70.6667	93	82.5	175.5	77	77	68	56	7.5	32	7.5	5	1.5	0.5	0	7.5	0.5	1091	35.25	49.75	42.3333
CELEG.C18F10.6	1	0	0	0	2	0	0	1	0	0	0	1	9.5	6.5	2.33333	5.33333	3.66667	8	5	8	20	18.3333	20.5	34.6667	33	48.5	41	21	6	29	25	3.5	9	0.5	0	0	0	0	0	0	336	1	8	6
CELEG.C18F10.7	1	0	0	0	7	18	0	2	21	0	10409	5161	2626	1622	892	867.667	617	443	534	522.667	643	740.667	881.5	938	885	996	2668	964	1128	1293	999	2374	2137.5	892.5	2229.5	689.5	5256.5	3521	1591	1505	287810	1401	4369.25	3267.67
CELEG.C18F10.8	1	0	0	0	1	2	0	1	8	0	0	11	6.5	10.5	19.6667	10.6667	33.3333	47.3333	24	117.667	110	190.667	274.5	187	415	426	412.5	411	343	412	208	2.5	47.5	7	39	1.5	1	0	6.5	1.5	11576	532.75	1092.25	344
CELEG.C18F10.9	1	0	0	0	1	0	0	0	0	0	1.5	6	7.5	0	4.33333	5	4	7	0	5.33333	10	12	7.5	19.3333	7	16.5	20	28	21	19	16	3	0	0	2.5	0	0	0	0	0	160	1.25	0.5	3
CELEG.C18F3.2	1	0	0	0	21	21	8	33	59	17	13600	48920	27230.5	16943	8910.67	9698	13267	19885	10135	26580.3	31282.5	35214.7	43517.5	39691.7	55065	52232	37815.5	44389	44297	30384	32023	20060.5	14764	7351.5	10582	2123	17479	18889	7306	5032.5	1766556	10539.8	17232.5	11257
CELEG.C18F3.4	1	0	0	0	4	12	4	1	13	3	2654.5	2647	3663.5	4087.5	3651.67	4097.33	3788	3202.67	2226	4518	2868.5	3712.33	3718	4108.33	2485	3186	2589.5	2333	2844	8520	4507	2978	1263	357	526	178.5	361	485	354.5	373	203996	887.75	1520.75	1189.33
CELEG.C18G1.1	1	0	0	0	1	12	0	0	6	0	5.5	2	10.5	1	12.6667	18	34.6667	60	45	74.3333	65	123	96	405.333	96	348	753	206	357	1058	995	12	592	112	225	155.5	43.5	0	104	90	22803	855.5	733.5	802.667
CELEG.C18G1.2	1	0	0	0	3	18	0	16	7	26	619.5	404	810	889	1028.67	1341.33	1211	721	676	539.333	509	291	367.5	189.333	323	195.5	723.5	192	182	281	253	491.5	512	282.5	240.5	293	231	18	399	226.5	51513	238.5	588.5	370.333
CELEG.C18G1.3	1	0	0	0	2	11	0	1	2	0	0	4	7	2.5	4.33333	10.6667	3	7.66667	0	1.33333	7	7	11	16	19	19	11.5	32	18	30	27	2.5	3.5	10	55	19.5	16	15	201.5	32.5	1808	0.25	1.25	113.333
CELEG.C18G1.4	1	0	0	0	1	25	3	20	4	55	2451	4298	894	439.5	167.667	209.667	148.667	193.333	139	175.667	249.5	229	368.5	187	385	257.5	296.5	218	272	482	381	1192	91	830	4301.5	1096	11934	15514	2261.5	2669	240986	405	1229.5	1103
CELEG.C18G1.5	1	0	0	0	2	20	4	3	5	0	40525	24684	9954.5	6699.5	2732.33	2050	1342.67	1126	1321	733.333	778	619.667	1067	520.667	1090	767	901.5	800	878	1882	1098	10722.5	270	815	3242.5	2478.5	13521	8124	1262	1511.5	693828	816.75	1533.25	1107
CELEG.C18G1.6	1	1	0	0	1	10	0	0	5	0	9	19	6	0	3.33333	5	0.333333	0	0	7.66667	11.5	23.6667	16.5	68.3333	19	98	350	68	68	150	116	1.5	165.5	64.5	71.5	13.5	16	2	45	23.5	4223	12.25	10.5	55.6667
CELEG.C18G1.7	1	1	0	0	2	0	1	0	0	0	0	0	2	0	4.33333	2.66667	0	3	0	7.66667	10.5	8	5	16.3333	12	7	71.5	13	3	23	4	2.5	26.5	4	1	0.5	0	0	0	1	249	0	0	2
CELEG.C18G1.8	1	0	0	0	1	5	0	0	1	0	2	12	0.5	1.5	4	1.33333	1	2.33333	11	1.33333	5	5	12	28	5	12	47	24	5	10	0	1.5	39.5	6	3.5	1	1	0	2	2	351	0.5	7.25	5.66667
CELEG.C18G1.9	1	0	0	0	0	14	1	0	3	0	2.5	2	11	7	6.66667	2	2.33333	2.66667	0	2.33333	3	8	4.5	6.33333	0	3	4.5	20	3	28	9	7	7.5	1	27.5	98	92.5	51	429.5	69	4916	1	0.75	273.333
CELEG.C18H2.1	1	0	0	0	9	14	2	0	1	0	0.5	51	29.5	52.5	32	27	44	64.3333	21	126.667	146	188.667	196.5	154.667	230	211.5	162	181	192	230	109	30.5	26.5	41.5	184.5	55.5	154.5	129	594.5	153.5	12488	45	186.75	444.667
CELEG.C18H2.5	1	0	0	0	9	11	0	0	2	0	0	25	8.5	3	13	13.6667	13	28.3333	8	36.3333	61.5	43.3333	33	69	98	59.5	52.5	76	24	60	43	1.5	5.5	25.5	150.5	41	78.5	43	579.5	104	6732	0.25	2.75	413
CELEG.C18H7.11	1	1	0	0	1	15	0	0	1	0	2	4	5.5	0	1.66667	9.33333	0	5.33333	0	6.66667	9	11.6667	13	103.667	5	31	228	30	21	83	51	3	313	89.5	239	431.5	212	5	168.5	296	14631	632.25	404.75	513.667
CELEG.C18H7.12	1	0	1	1	5	5	0	0	1	0	0	4	0	2	0.666667	2	1.33333	0	2	1.33333	0	0	4	4	0	2	29.5	20	0	7	9	0	17	1.5	0	0	0.5	0	0.5	0.5	176	4.5	3.75	4.66667
CELEG.C18H7.1	1	0	0	0	8	14	0	1	6	0	0	0	0	2.5	4.66667	6.66667	11	8	0	9	9.5	6.33333	7.5	1063	18	20.5	1488.5	16	17	19	36	0.5	6772	15	2522.5	11.5	25	0	34.5	30.5	147960	14644.8	19024.5	11739
CELEG.C18H7.2	1	0	0	0	1	17	0	5	28	0	57.5	34	16.5	21	15.3333	15.3333	9	14.3333	15	9	14.5	111.667	54.5	2039	8	572.5	1184.5	508	736	1548	1667	28	709.5	223.5	263	128.5	39.5	2	188.5	73.5	36624	507.25	619.5	348
CELEG.C18H7.3	1	0	0	0	2	14	0	1	1	0	17	2	3	0	1.66667	11.6667	333.333	0.666667	0	21	6.5	5.66667	1	9	8	6.5	12	13	29	7	21	2.5	8	0	142.5	2.5	7	0	3	2.5	166486	14910	28250.8	858.333
CELEG.C18H7.4	1	0	0	0	4	15	1	1	3	1	62	49	26.5	18.5	4.66667	8.66667	8.66667	2	15	12.3333	2	5.33333	0	14.3333	2	6.5	5.5	29	23	17	25	9.5	19.5	17	213.5	163.5	109	51	657.5	122	7975	10.75	11.25	467.333
CELEG.C18H7.5	1	0	0	0	0	0	0	0	0	0	0	1	0	0	1.66667	0	0	0	0	0.333333	1	0.333333	1.5	3	0	2.5	0.5	13	0	10	5	0	1	0	0	0	0	0	0	0	10	0	0	0
CELEG.C18H7.6	1	0	1	1	0	13	0	0	1	0	14	5	0	0	0	0.666667	1	2	1	1	3.5	2	1	31.3333	11	4.5	242	11	12	17	5	0	250	30	62	2.5	9.5	0	21	8.5	2962	135.75	236	206.667
CELEG.C18H7.7	1	0	0	0	1	14	0	0	1	0	0	16	0	0	2.33333	1	4.66667	3.33333	0	0	0	3.33333	2.5	5.33333	0	7	1.5	9	1	11	1	4	2.5	10	119	139.5	26	30	423	32	3434	0.25	0	201.667
CELEG.C18H7.8	1	1	0	0	4	8	0	0	1	0	1.5	4	4.5	2	4.66667	5.33333	4.33333	0.666667	0	3.66667	6	4.66667	5	16.3333	5	15.5	13.5	30	6	10	3	2	21	5.5	12.5	1.5	1	0	3.5	2	524	37.75	62.75	18.3333
CELEG.C18H7.9	1	0	0	0	22	0	0	0	0	0	0.5	0	1	0	2.66667	5	3	2.33333	0	2.33333	6.5	2	3	4.33333	12	5.5	47	0	6	7	5	0	32	6.5	5.5	1.5	1	0	1	0	516	18.75	29	13
CELEG.C18H9.1	1	0	0	0	3	0	0	0	0	3	0	0	0	0	2.66667	1.66667	2	4	7	10.6667	19	30	26.5	54	35	60	32.5	41	35	95	109	4	10.5	12	15	4	1.5	0	6	8	2417	22.75	28.25	16
CELEG.C18H9.3	1	0	0	0	2	19	0	1	6	2	7564.5	11250	6027	4342	3152.33	4600	4447.33	4253.67	3430	3952.67	5146.5	4477.67	6009.5	3918.67	6894	5542	5665	4978	4931	3791	4462	4189.5	3450	1219	2817	511	6205	8975	1307	1137	279412	2712	4590.75	4483
CELEG.C18H9.5	1	0	1	1	2	18	1	0	11	0	14.5	5	21	55.5	35	26	42	26.3333	11	38.3333	32	31.3333	27	54.3333	43	44	203.5	35	44	29	89	27.5	72	47	679.5	57.5	116	4	156.5	197	30868	2273.5	9339	4552.33
CELEG.C18H9.6	1	0	0	0	0	19	0	0	5	0	9	11	6.5	10.5	0.666667	4.66667	1.66667	2	2	1.33333	2.5	6.66667	20	114.667	20	50	2205.5	21	22	101	49	0	1079	711.5	1108	364.5	511	17	1003.5	605.5	39846	609	602.5	1831.33
CELEG.C18H9.7	1	0	0	0	23	20	3	5	40	43	22.5	37	58.5	89.5	81	123	211.333	232.333	171	320	266	829.333	728.5	4189.33	594	2209.5	4904	1690	2398	4296	3446	37	4983	1496	1842	564.5	315.5	91	770.5	443	131739	3182.75	4114.75	2870.67
CELEG.C18H9.8	1	0	0	0	4	15	1	3	6	12	0	15	2.5	17.5	8.66667	17	23	88	8	167.667	176.5	425.667	404.5	594	522	875.5	1001.5	548	730	836	966	2.5	451.5	82.5	159	26.5	31	1	82.5	34	24701	300.5	575	373.667
CELEG.C23F12.1	1	0	0	0	10	23	7	3	10	2	901.5	1241	3581	3477	4854.33	10052.3	18639.3	28276.3	15071	41327.3	47624	58123.7	79597.5	52650.7	103440	95026	62546	85027	73295	39544	41974	1249.5	34276	11651	25934.5	2393.5	6578.5	431	9273.5	4348	2168284	25960.2	64390.2	24587.3
CELEG.C23F12.3	1	0	0	0	0	12	0	0	1	0	13	20	6	0.5	0.666667	3	5.33333	10.3333	19	6.66667	18	14	24	14	31	35.5	48	37	41	50	56	0	9.5	1	12.5	5.5	6.5	0	73	3.5	1975	65.75	101	116.333
CELEG.C23F12.4	1	0	0	0	0	16	0	0	6	0	776	304	243.5	420	304.667	450.667	408.333	343.333	320	506.667	483	556	606	518.333	572	610.5	1220	303	469	1014	530	295	781	378.5	550	223.5	238.5	41	413	290.5	74136	619.5	1674.5	758.333
CELEG.C23G10.10	1	0	0	0	0	14	1	0	7	0	0	0	1.5	0	0	1	5	0.666667	0	0	1	0.333333	5	17	12	15	17.5	17	14	20	44	0	39.5	5.5	5	1.5	0	1	2	2.5	1149	48.25	59	31.6667
CELEG.C23G10.11	1	0	0	0	1	0	0	1	1	0	72.5	22	9.5	20.5	13	13.3333	8.33333	6.33333	10	10	2	6.66667	0	9.66667	0	2.5	100	10	11	11	6	19.5	19.5	105	29.5	23.5	6.5	0	6	17.5	15547	265.25	85.75	7
CELEG.C23G10.1	1	0	0	0	2	18	1	0	6	0	111.5	31	29.5	29.5	16.3333	8	24	15.6667	8	4	14.5	22.6667	16.5	37	13	35	25	25	25	22	14	16	12.5	32	313.5	131.5	99	49	782.5	91.5	11745	4.25	18.75	475
CELEG.C23G10.2	1	0	0	0	1	19	7	2	7	1	9767	3514	1509	1578	775.333	629	488.333	463.333	548	658.333	573	757.667	733.5	1462	963	905.5	5176	727	916	1475	1385	2204.5	7900	2886.5	5785.5	6872	2959.5	1600	3389	5286	265665	1589.75	2287.5	2504
CELEG.C23G10.3	1	0	0	0	3	19	29	4	4	6	48420.5	32439	29613.5	32105	22846.7	28096	27990.3	29532.7	29326	28787.7	37179	39640	53871	37849.3	51565	47821.5	250154	49215	54559	67667	51342	21411	432949	93903	301852	140810	88949	89124	54093.5	79541.5	8984328	92453.8	204898	180991
CELEG.C23G10.4	1	0	0	0	8	28	35	8	3	17	62671	47789	29017	23319.5	12814.3	13111.3	10547.3	9672	8903	7748.67	9597	7876	10531.5	6744	11196	9811.5	15507.5	9156	9311	10056	8022	17782	17495	9847	25343	4613	31034	32766	7215.5	5979.5	1659142	9778.5	29800.2	18283
CELEG.C23G10.5	1	0	0	0	3	13	0	0	3	0	38.5	1	41.5	27.5	41.6667	67.3333	81	114.333	103	208.667	254	328.667	295	193.667	259	256.5	483	177	190	209	146	1.5	190	92	81.5	10.5	20	20	24.5	39.5	17641	151	316.5	186
CELEG.C23G10.6	1	0	0	0	2	22	0	1	5	1	1.5	7	6	14.5	14.6667	13.6667	28	41	22	74.3333	93.5	128.667	173.5	72.3333	150	107	126	54	67	68	39	5.5	469	550.5	1475.5	523.5	144.5	6	1913	1116	102072	13770.5	29051.2	7704.33
CELEG.C23G10.7	1	0	0	0	8	18	1	1	5	1	3711	4867	2489.5	1796	1874.33	2462.33	2514	2092	2453	2218	2508.5	2053	2236.5	1553	1977	1633	4758	1238	1250	2781	2068	2790.5	2282	1520	2749	580	3189	10127	1355	1879.5	223357	4156.75	9715	5291.67
CELEG.C23G10.8	1	0	0	0	2	16	29	0	6	3	7520.5	16329	14451	12339.5	10043.3	12243.7	11600.3	10331	9547	10019	11773	8794	9941	5860	10387	7632.5	10525.5	5984	6529	6961	5332	8973.5	5482	2632.5	4545.5	1132.5	6660.5	7766	1979	2142	650372	4634.25	13147	9403.67
CELEG.C23H3.1	1	0	0	0	1	26	16	11	18	6	4052.5	2062	1095	822.5	590	830	1019.33	1679.67	1208	1623.67	2785.5	3194	3542	2281.33	3663	2877	2036	2508	2688	3450	2630	1006	1221.5	262.5	525	176	718	698	359.5	213.5	189258	534.75	1130.25	725
CELEG.C23H3.2	1	0	0	0	7	16	1	0	4	0	22	79	32.5	26	45	49.6667	59	117.333	80	209	320.5	426	510.5	1052	722	641	4682.5	926	1191	2074	1733	33.5	4399.5	3765	9345	3340.5	1980.5	63	3831.5	5280	207243	11468	9492.75	6385.33
CELEG.C23H3.3	1	0	0	0	2	18	7	1	3	6	1585	995	721	550.5	409.333	582	495.333	484	599	476.333	670	532	646.5	345.667	657	464	1254.5	418	463	636	516	441.5	803.5	438	968	338	1144	1234	503	568.5	85564	931.5	3895	1473.33
CELEG.C23H3.4	1	0	0	0	2	20	25	5	1	5	2356	1760	1134	1051	997.333	1716.33	1742.67	1793.33	1807	1912.67	2360	2189.33	2503.5	1798.67	1871	2165.5	9675	1812	2066	3494	2297	1042	6184	3898.5	6897	1861	4794	2296	3370	3790.5	339500	3586.25	4977.5	4903.67
CELEG.C23H3.5	1	0	0	0	1	16	7	0	5	0	2108.5	2345	1499.5	1042.5	1042	1656	1467.67	1413.67	1499	1356	1742	1394.33	1273.5	896	1402	999.5	2227.5	747	977	1422	814	1333	1301.5	529	871.5	330.5	1318	2143	643.5	707.5	152741	2498	4076.75	2845.67
CELEG.C23H3.7	1	0	1	0	2	20	2	1	4	2	39	43	127.5	140.5	147.667	186.333	204	266.667	187	214	337	337	322	639	351	507	470	365	355	651	420	41	373.5	136.5	252	130.5	628	71	227.5	177.5	49043	3480.5	2572	3985.33
CELEG.C23H3.9	1	0	0	0	4	16	0	1	9	0	31	113	144.5	157.5	141.333	347.667	472	771.667	453	1398.33	1482	2992.33	2927.5	3892	3729	7470	4325	7944	8659	10444	10195	58.5	1307	2433	2486	609.5	134.5	36	926	429.5	230406	301.75	519.75	284.333
CELEG.C23H4.1	1	0	0	0	4	22	8	5	17	2	219	146	462	540	695.667	1641	3411.33	5288.33	5816	8000.67	11895.5	9517.67	12937	12657.7	18604	11547.5	62757.5	12053	12932	15835	12069	300	60450.5	7939.5	23616.5	3928.5	5166	111	6779.5	3349.5	1128727	40883	105744	72758.7
CELEG.C23H4.2	1	0	0	0	2	16	0	0	2	0	10	2	4	4.5	2	10.3333	11	66.3333	4	167	227	646.667	529.5	901.333	599	1736	804	1347	1756	2975	2008	2.5	531.5	137.5	185	122	62.5	11	207	162	55186	1275.5	1975.5	1062.33
CELEG.C23H4.3	1	0	0	0	5	18	0	0	1	0	12.5	45	27.5	23	20.3333	63.6667	47.6667	39	39	90.6667	66	94.6667	83.5	209.667	85	139.5	1077	115	136	218	295	9	657.5	533	699.5	271.5	292	11	358	376	18382	40.75	89.75	85.3333
CELEG.C23H4.4	1	0	0	0	2	15	0	0	1	0	120.5	10	66	107	100.667	110.667	112	70.6667	53	61.3333	56.5	26.3333	28.5	41.6667	35	54	42.5	47	9	25	5	71.5	24	35.5	54.5	110.5	39.5	8	130	110	6609	366	224.5	51.3333
CELEG.C23H4.6	1	0	0	0	10	22	0	2	18	2	323	1027	1547.5	1684	1812	2084.67	1586.33	854.667	941	455.333	468	267	332	198.333	364	250	278	195	194	233	266	715	194.5	53	103.5	31	134.5	175	136.5	68	35743	426.5	365.25	444
CELEG.C23H4.7	1	0	0	0	4	12	0	0	1	0	1	5	16	2.5	1	7.66667	10.3333	34	0	67.6667	57.5	230.333	217.5	348.667	218	550.5	1242	387	433	810	587	0	1327	363	473.5	327.5	150.5	5	485	384.5	42903	1792	1977.5	1825.33
CELEG.C23H4.8	1	0	0	0	3	10	0	0	2	0	2.5	0	0	0	0	6.33333	1.33333	6.66667	0	9	11	77	70.5	125	39	184	218	144	128	547	245	0	209	62.5	106	31	48.5	0	159	96.5	19969	617.5	623	1134.67
CELEG.C23H5.1	1	0	0	0	19	17	0	0	2	0	335	180	414.5	545.5	456.667	587.333	244.667	98.3333	51	22.6667	17.5	8.66667	17	21.3333	4	46	445	4	3	34	18	273	112	120	140	87.5	122	0	179	232.5	16959	633.75	374.5	392
CELEG.C23H5.11	1	0	0	0	1	6	0	0	1	0	0	5	4	0	2.33333	7.66667	2	25	2	38	14	59.6667	51.5	112.333	46	170.5	87.5	145	122	172	189	1.5	60	21	1398.5	9.5	22	0	35.5	26	16082	1767	3642.5	647.333
CELEG.C23H5.12	1	0	0	0	0	0	0	0	0	0	33	19	5.5	6	15.6667	11.3333	3.66667	1.33333	0	2.66667	3.5	8	0	6.66667	20	11.5	9	12	10	7	14	6	4	0.5	1.5	1	3.5	6	3	2.5	504	7	0.5	4.66667
CELEG.C23H5.2	1	1	0	0	1	13	0	3	10	0	11	11	4	2.5	3.33333	0	8.66667	1.66667	3	8.66667	15	61	58.5	204	84	185.5	495	189	272	400	336	3.5	569	41	135.5	52.5	29.5	0	55.5	36	10111	271	927	319.667
CELEG.C23H5.3	1	0	0	0	1	18	0	1	8	1	49.5	31	12.5	2.5	20.3333	35.6667	88.6667	273.667	28	362	311.5	755.333	692.5	1328.33	1129	1884	733	878	1423	2848	1938	8	72	11	15.5	28	12	0	16	15	11805	60.25	72.25	54.6667
CELEG.C23H5.7	1	0	0	0	1	0	6	9	4	0	0	7	0.5	1	2	1.66667	4.33333	10.6667	6	16.3333	14	45	18	74.6667	50	88.5	99.5	62	71	132	102	2	85	8.5	446.5	1	10	0	17.5	2.5	5894	430.25	600	147.333
CELEG.C23H5.8	1	0	0	0	1	19	2	1	3	0	13.5	33	39.5	5	38.6667	37	58	84.3333	18	118.333	186.5	278.667	269.5	506	406	575	8548	360	406	706	618	1.5	4066	2505	5616.5	3178	3022	68	2023.5	5417.5	137136	164.25	90.25	444.667
CELEG.C23H5.9	1	0	0	0	2	12	0	5	1	0	31	17	35.5	31	56	68.6667	289	28	14	47.3333	19	17.3333	5	30	15	13.5	21	27	6	23	40	35.5	21	3.5	120.5	6	7.5	0	7.5	4.5	178693	24245.2	22421.2	1199.33
CELEG.C24A1.1	1	0	0	0	0	19	1	4	6	0	35	35	42	20	39	12.6667	24.3333	39	6	54.6667	42	150.667	111	4412.33	75	766.5	7233.5	475	1036	2415	2837	38	4978	563	1473	2027	667	14	1478	1212.5	110200	5198.25	9699	6490.33
CELEG.C24A1.2	1	0	0	0	1	19	1	2	6	4	133.5	188	96	68.5	81	140.667	102.667	283.333	54	591.667	540.5	1559	1440	1832.67	2684	4753.5	2823	5595	7419	8042	4637	62	152.5	276.5	389	143	319	158	164	164.5	110340	103	136.5	159.333
CELEG.C24A1.3	1	0	0	0	12	16	1	2	4	0	100.5	136	197.5	135	278.333	402.333	460.667	581	502	817.667	1148	1493.67	1654	1362.67	2677	2264.5	2394	2176	2154	2241	1980	93	1106	1017	2020.5	614.5	562.5	144	628	518	94324	861.25	1460.25	1353
CELEG.C24A11.1	1	0	0	0	2	17	0	0	8	0	16	5	27	7	11	35.6667	15	15.6667	5	31.3333	21.5	12	24.5	20.6667	29	21	54.5	32	20	46	29	3.5	76	16.5	346	347	262	83	2033.5	165.5	21002	54.75	99.25	916
CELEG.C24A11.2	1	0	0	0	0	0	0	0	0	0	0	10	2.5	1	3	5.66667	10	8.66667	3	18.6667	19	9	12.5	52	10	39	15	11	34	22	72	0	6	2	0.5	0.5	0	3	4	1.5	274	29.5	137.25	5.33333
CELEG.C24A11.5	1	0	0	0	1	0	0	0	0	0	0	1	0	0	1	2.33333	0	1.66667	5	2.66667	3.5	1.66667	0.5	14.3333	0	5	4.5	8	6	11	18	0	3	0.5	0	0	0	0	0	0	46	2	1.25	0.666667
CELEG.C24A11.6	1	0	0	0	0	0	0	0	0	0	0	3	0	0.5	0	0	0	1.66667	3	5.33333	2	0.333333	1	2.66667	0	5	0.5	0	0	8	2	0	0	0	0	0	0	0	0	0	7	0	0	0
CELEG.C24A11.8	1	0	0	0	6	15	0	3	37	0	4521	9416	4586.5	2388	1754.67	2506.33	3289	4092.67	3994	4663.33	6343.5	5686.67	6840.5	5221	8431	6170.5	13627	5054	5740	7117	6146	4020.5	11632.5	3021	7104	1521	5774	5541	2751	2624.5	627564	20770.8	42161.2	15408
CELEG.C24A11.9	1	0	0	0	3	19	24	9	8	2	855.5	1270	415	307.5	275.333	398.667	448.667	606.333	505	851.333	1323	1568.33	1548	1723.33	1688	2166.5	4786.5	1527	1787	2824	2122	614	3388	1557.5	2504.5	712.5	1623.5	1416	1329	1945.5	146646	3068	3778.75	3138
CELEG.C24A3.1	1	0	0	0	4	9	0	1	4	0	0	7	6.5	0	1.33333	3	8.66667	1.66667	4	7	9.5	11.6667	22	57.3333	16	33.5	119	42	25	32	47	2	195	20	14	1.5	5	0	16.5	5	2315	19.25	82.75	22
CELEG.C24A3.2	1	0	0	0	0	14	0	1	9	1	52.5	104	52	94.5	67.3333	281.667	425	2079.67	200	2563.33	3319.5	10030.7	7513.5	22254.7	8898	35928	16413.5	26575	43024	91183	60934	35	8992.5	2466	3090.5	3413	843	503	2527	1849.5	484613	6577	6378	4923.67
CELEG.C24A3.4	1	0	0	0	1	17	0	2	1	0	135.5	41	108	159	124.333	262.667	231.667	228.667	210	190.667	376.5	304.667	317	234.667	265	243	706.5	188	201	323	337	61	433.5	283.5	350.5	184.5	156	5	188.5	202	34247	590.5	770.25	699
CELEG.C24A3.6	1	0	0	0	6	20	11	8	4	1	21.5	48	22	26.5	40	82.3333	129.333	381.667	74	1049	1081	2823.33	3039	3802.33	3249	5663.5	9042.5	5291	5571	7531	5966	30	3364	1640	1615.5	489.5	324	22	1004	726.5	217483	7080.25	2872.5	1070.33
CELEG.C24A3.9	1	0	0	0	0	3	0	0	1	0	0	2	0	2	1	0	0.333333	1.33333	0	0.666667	0.5	0.333333	0	3.33333	0	2.5	1	0	3	2	4	0	1	0	0	0	0.5	0	26	0	125	1.25	0	13.6667
CELEG.C24A8.1	1	0	0	0	2	17	0	4	48	0	2.5	14	18.5	11.5	6	5.66667	13.3333	13	0	50.6667	18	60.3333	45	185.333	90	157	385	180	184	179	216	3	237.5	53	102	8	11	0	30	3.5	7610	198.25	780	231.667
CELEG.C24A8.3	1	0	0	0	1	13	0	0	6	0	528.5	6159	6109.5	5397	6069.67	6204	5880.67	4514	4194	4409.33	4733	3301.33	4597	3453	6426	4896.5	4232	4635	4209	2470	3400	2752	2756.5	570.5	1174.5	156.5	2168.5	536	456.5	282	197141	1010.25	2811.5	2118.67
CELEG.C24A8.4	1	1	0	0	4	14	10	6	6	1	1430.5	1975	3085	2880	3309.67	5838.33	6839.33	7037.67	6800	7422.33	10162.5	8612.33	10941	6153.33	13874	9896.5	12259	8914	8707	8681	6382	1648	8209.5	2511	4625.5	1062	1466	303	1826	1550	542396	3352.25	13747	5538.67
CELEG.C24A8.5	1	0	0	0	0	10	0	0	3	0	8	8	13.5	10.5	9.66667	14	24.3333	22	11	12.6667	14.5	19	9	64.6667	16	27.5	35.5	33	63	65	60	1	27	8.5	34	26	9.5	0	24	28	1535	11.5	7.5	17.3333
CELEG.C24A8.6	1	0	0	0	3	11	0	1	3	0	79.5	128	257	251.5	299.333	491.333	594.667	726	637	907.667	1097	899.333	1311.5	957.667	1747	1378.5	2229	1294	1291	1127	1220	112.5	1798.5	429.5	714	68.5	150	15	177.5	112	96157	853.75	4287.5	1483
CELEG.C24B5.1	1	0	0	0	2	14	0	0	14	0	10.5	30	17	34.5	16.6667	13.3333	14	49.3333	21	108	118	241	199	576	174	568.5	1116.5	425	664	1282	842	15.5	1391.5	152	387.5	66	40.5	0	166.5	117	32979	1944.5	4127.25	1644
CELEG.C24B5.2	1	0	0	0	19	18	0	8	17	2	7306	6433	2901.5	2263	1649	2426.67	2030.67	1764.67	2046	1793.67	2184	1753	1995	1280.33	1972	1629	2264.5	1301	1484	2060	1667	2914.5	1755	622	1361	668	4860.5	5048	798	925.5	237865	1215.25	3107.75	1709.33
CELEG.C24B5.3	1	0	0	0	3	18	10	4	4	1	82.5	36	80	134	137.333	331.667	548.333	1254.33	549	2356.67	3182	4620	4318	3722	4327	4190	2318	2798	2549	4872	3761	19.5	2722	1909	1378.5	711.5	145	20	2059	1135	183334	674	369.5	246
CELEG.C24B5.4	1	0	0	0	1	21	0	1	7	0	36	17	88.5	119.5	124.667	199	306.667	896	328	1185	1297.5	2096.33	2193.5	1215.67	2147	2040	1559	1302	1406	2514	1183	70.5	433.5	287	435.5	205.5	150	0	261.5	322	80425	1284.75	757.75	498.333
CELEG.C24B5.5	1	0	0	0	0	0	0	0	0	1	0	11	8.5	5.5	0	3.33333	1.66667	5.66667	0	5.33333	8.5	2	0	11	7	11.5	16	27	7	2	9	0	10.5	3	10.5	3.5	8	0	5	0.5	604	33.75	63.25	25.6667
CELEG.C24B9.1	1	0	0	0	5	0	0	1	5	1	0	7	2	0	0	0	1.66667	4	0	0.666667	7.5	3.33333	0.5	12.3333	5	9.5	8.5	5	10	6	7	0	5.5	0	0.5	0	0	0	0	0	106	9	10.5	1.66667
CELEG.C24B9.10	1	1	0	0	1	9	0	0	1	0	0	6	0	0	1	0	1.66667	0	3	0	1	4.66667	4.5	7.66667	7	4	4	9	2	9	5	1	9	0.5	11	0	0.5	0	1.5	0	684	65.5	173	84.6667
CELEG.C24B9.11	1	1	0	0	1	7	0	0	1	0	0	5	5	9.5	1	3	2	0	2	5.33333	1.5	2	0	15	6	29	8	7	4	2	15	0	5	1	4.5	0	0	0	0	1.5	413	25.25	49	48.6667
CELEG.C24B9.12	1	1	0	0	1	11	0	0	2	0	4	14	14.5	1.5	5	0	3.33333	1.33333	0	4.33333	7	11	2.5	16.3333	4	15.5	8	15	0	21	3	4.5	16.5	3	25	0.5	2	0	6	1.5	914	81.5	214	53
CELEG.C24B9.14	1	1	0	0	1	0	0	0	0	0	0	0	0	0	0.666667	2.33333	5	4.66667	4	18	3.5	5.66667	5	15	3	2	7.5	9	3	0	17	0	3	0	1.5	0.5	0	0	0	0	104	6.5	4.25	8
CELEG.C24B9.15	1	1	0	0	2	4	2	0	2	0	1.5	4	6	0	4.33333	1.66667	0	3.66667	2	0	8.5	5.33333	4.5	12.6667	10	14.5	19.5	16	20	26	15	0	2	1.5	0	0	0	0	0	0	103	0.5	0.5	0
CELEG.C24B9.16	1	0	0	0	1	0	0	0	0	0	13	0	2	0	0	0	0.666667	1.66667	0	4.66667	2.5	3.33333	3.5	9	0	15.5	10	18	7	2	18	0	7	0	12.5	0	0.5	0	2	0	422	59.25	209.5	36
CELEG.C24B9.2	1	0	0	0	1	9	0	0	6	0	0	1	0	0	3.66667	5.33333	0	2	0	2	3.5	1.66667	5	10.3333	6	8.5	10	25	6	15	19	1.5	3	0	0	0	0	0	0.5	0	65	0.25	0.25	3.66667
CELEG.C24B9.3	1	1	0	0	4	22	0	1	1	0	480	3877	369	599.5	347.667	803.667	387	439.333	196	674.333	1515	805.667	544.5	892.667	4536	853	8315	470	522	429	508	682.5	5520	2980	7638	3975	4631.5	244	2370.5	3163.5	168365	624	592	1600.67
CELEG.C24B9.4	1	0	0	0	3	16	0	0	7	0	0	0	1.5	0	2	1.33333	2.66667	3.66667	0	5	0	8	5	9	6	19	30.5	16	11	6	8	1.5	62.5	13.5	21.5	1	2.5	0	2.5	1	1255	49.75	18	147
CELEG.C24B9.5	1	1	0	0	1	2	0	0	4	0	3.5	2	6.5	3.5	1	4	2	0	5	0.333333	4	1	7.5	11.3333	13	12	4.5	2	0	12	3	1.5	4	0	0.5	0	0	1	0	1	160	1.5	5.5	1.33333
CELEG.C24B9.6	1	1	0	0	1	1	0	0	3	0	5.5	34	6	5	2.66667	4.33333	3.66667	3.66667	0	6.33333	2.5	1.66667	5.5	16	18	9	17	26	5	2	18	8.5	2	0	13.5	0.5	0.5	0	1	0	255	23.5	54.25	14
CELEG.C24B9.7	1	1	0	0	1	0	2	0	0	0	0	0	1.5	2	0.666667	0.666667	3.33333	5.33333	0	2.33333	7	4.33333	1.5	5	0	12.5	6.5	18	3	2	6	0	4.5	0	0	0.5	0	0	0	0	49	0	2.5	3.66667
CELEG.C24B9.8	1	0	0	0	5	8	1	2	1	0	0	4	0	5.5	2.33333	0.333333	2.66667	2	0	1.33333	2	6	8.5	8	0	17.5	5.5	18	1	10	7	0	4.5	0	3.5	0	0	0	2	0	236	33.25	38	4
CELEG.C24B9.9	1	0	0	0	3	22	1	8	8	8	5.5	10	0	16.5	7.66667	25.3333	57.3333	167.333	19	228.333	113.5	691.333	510	330.667	246	345.5	6107.5	179	203	489	174	0	23535.5	89.5	482	2602.5	2111	0	760	727.5	126986	306.5	974.75	1546.67
CELEG.C24D10.1	1	0	0	0	1	22	1	1	3	0	54	5	19.5	34	19.6667	36.6667	23	8.66667	11	7.66667	7.5	1	13	35.6667	15	17.5	14.5	29	23	7	8	32.5	11	19	254.5	158.5	134	88	862	122	10851	1.5	2.5	512
CELEG.C24D10.2	1	0	0	0	5	16	1	0	4	2	2	13	11	7	1.66667	0	4.66667	2.66667	5	13.3333	3	9.66667	2.5	15	9	3	3	7	3	2	4	0	2.5	17	245	410.5	268	40	2147.5	253.5	20234	0.5	3	1093.67
CELEG.C24D10.4	1	0	0	0	0	14	4	0	4	0	5662.5	4764	2025.5	1159	1447	1520.67	1823.67	1743	1634	1309	1512.5	1119.67	1127	746.667	1394	1079	1710	808	819	1228	1063	3262.5	709	423.5	694	552	1553	1373	399	613	110810	537.25	1243.25	968.667
CELEG.C24D10.5	1	0	0	0	1	14	0	0	12	0	1606	564	265	238	117.667	113.333	42.6667	36.6667	29	47.3333	67	73.3333	65.5	84.3333	112	102	110	86	73	92	116	485	22	6	7.5	12	149	127	5	45	22194	31.75	44.25	36
CELEG.C24D10.6	1	0	0	0	1	14	0	1	3	2	5690	6294	2289	1349	1183.67	1327.67	1389.67	1463.33	1021	1158	1358	1337.67	1330	1177.67	1350	1341	2781.5	796	1110	2068	1802	4425.5	1486.5	732.5	1238	1202	1831.5	2051	587.5	901	141446	1279	2029	1703.67
CELEG.C24D10.7	1	0	0	0	1	16	0	0	10	0	0	4	0.5	1.5	0	1.66667	2.66667	5.66667	0	2.66667	0	2.33333	0.5	3	0	0.5	1.5	2	2	11	0	0	0.5	2.5	39.5	230	155.5	126	1136	141.5	9059	0	0.75	626.333
CELEG.C24D10.8	1	0	0	0	1	13	0	0	4	0	0	2	9.5	2.5	1.33333	3	0.666667	0.666667	0	2.66667	1	0.333333	0.5	5.33333	0	3	0.5	2	0	2	0	0	0.5	1	111.5	99	48	12	341.5	32	6012	1.25	0	469
CELEG.C24F3.1	1	0	0	0	4	17	3	5	6	0	23211.5	16011	9332	6601.5	5590	7267.33	8228.33	8307.67	9015	8446.67	11186	9317	10944	7537	13294	10386.5	23469	9237	9824	13543	10158	8517.5	10451	7012	14136.5	5155	8605	3547	5389.5	6066	1008892	4615.5	8457	8899.67
CELEG.C24F3.2	1	0	0	0	2	17	2	2	4	0	879	950	592.5	457.5	365.667	533.333	434.333	375	474	263	351	275.667	233.5	150.667	191	179.5	440	136	89	141	198	667	306.5	142	470	111	634.5	705	286.5	191	40135	821.25	2200.25	1287.33
CELEG.C24F3.3	1	0	0	0	3	2	0	3	8	0	22.5	7	5.5	19.5	7	14.3333	9.66667	9.66667	16	11.3333	34.5	69	54.5	236	27	185	72	102	230	649	444	10.5	356	160	18	34	8.5	5	83	22.5	16348	154.5	61	24
CELEG.C24F3.4	1	0	0	0	2	12	1	3	2	0	4024.5	2338	930	563.5	391	552.333	623.667	743.667	803	702.667	1050.5	955.667	1083.5	728	1087	951	2683.5	825	782	938	628	938.5	2406.5	1283	2607	929	3688.5	2565	1517.5	1639.5	178596	1070.25	3273.5	1808.33
CELEG.C24F3.5	1	0	0	0	2	15	0	3	2	0	11.5	47	34	25	24.6667	21.3333	15.6667	36.3333	10	66.6667	39.5	50.6667	41.5	67	25	93	75.5	99	36	111	44	14	16	59.5	357	109	158.5	93	1162	221	10882	9	34.5	892.667
CELEG.C24F3.6	1	0	0	0	2	17	0	2	3	0	235	305	885	94	129.667	89.3333	568	251.667	238	99.3333	173	221	316.5	50.3333	56	207.5	132	43	25	1736	47	39.5	181	186	399.5	38624.5	93063.5	6312	99101	104649	1957256	93.75	331.5	13884.7
CELEG.C24G6.1	1	0	0	0	10	17	7	23	10	6	2742	3699	747	382.5	175.667	152.667	108.667	151	134	105.333	146	133.333	173.5	123	152	116.5	221	57	123	258	204	2161	117	162	563.5	324.5	1982.5	2935	536	455	57746	535.25	1481.75	797.667
CELEG.C24G6.2	1	0	0	0	6	18	0	0	3	0	56.5	131	144	96.5	100.333	155.333	185	372.667	143	1018	781.5	1879.67	1950.5	2422.67	2114	3638	4311.5	2719	2897	3662	3904	113.5	2518.5	1128	1529.5	530.5	841	59	1571.5	1217.5	164399	5677.5	6105.75	4723
CELEG.C24G6.3	1	0	0	0	1	14	0	3	2	2	1514.5	4171	2274	1438	1062.67	1387.33	1563.33	1584.67	1784	1777	2246	2054	2433	1659.33	2568	2099.5	4675.5	1732	1697	2793	1940	1748	2594	1560.5	2581.5	566.5	3367	4460	1118.5	2048	216929	3581.75	7887.5	4915
CELEG.C24G6.4	1	0	0	0	2	28	0	5	24	12	856	488	446.5	591	550	971.667	986.333	984.667	1055	1058.67	1241.5	1254.33	1523.5	929	1392	1247	2612.5	1150	1212	1767	1458	353	2383.5	536	885	217	508	370	482.5	436.5	152443	1436.25	2623	1816
CELEG.C24G6.6	1	0	0	0	6	20	4	1	2	1	81	42	140	112	148.333	266.333	402	518	563	671.667	780	731.667	783.5	601	780	601	5510.5	775	702	1083	773	52.5	4497	3659	6930.5	2765	7492.5	290	6216	5188.5	226333	915.75	785.5	4412
CELEG.C24G6.7	1	0	0	0	3	2	0	2	16	1	38.5	22	15	10.5	5.33333	12.6667	7	18	7	90.3333	16.5	181.667	130.5	1635.33	126	634.5	266	632	901	1680	2244	6	601.5	150	15.5	90	15.5	0	119.5	35	44247	179	122.5	28.6667
CELEG.C24G6.8	1	0	0	0	2	18	3	2	2	1	9865	6602	4882.5	5227	3559	3912.67	4696	4268	3636	3233.33	3595	3413.67	4033	2528.33	4333	3474.5	6851	2968	3385	3396	3422	4947	4961.5	2115	5003	2103	6404.5	6935	2128.5	2078	463034	3304.5	7479.5	4833.33
CELEG.C24G7.1	1	0	0	0	2	0	21	4	0	0	0.5	4	3.5	4.5	3.66667	0	6.66667	3.66667	5	6.33333	0	8	10	20.3333	21	34.5	22	29	3	25	15	0	17	48.5	74	64.5	11.5	0	23.5	74	1089	4.25	6.25	14
CELEG.C24G7.2	1	0	0	0	1	0	4	3	2	0	4	11	12	11	5	6.33333	6.33333	4.33333	0	3.66667	2.5	9	9	46	27	38	62	31	10	27	28	5.5	139.5	267	382	486.5	46.5	0	263	177	6515	211.75	431	203.667
CELEG.C24G7.4	1	0	0	0	3	17	16	2	2	0	1	24	0.5	8.5	6.66667	23.3333	21.3333	60.3333	48	182.333	203.5	589	493.5	900	956	1402.5	870.5	1423	1812	2347	1267	2.5	212	49.5	269.5	43.5	225.5	20	357.5	247	32933	679.75	2678.25	1072.67
CELEG.C24H10.1	1	0	0	0	6	15	0	0	6	0	503	150	187	320	151	417.333	561	1400.67	350	1685.67	1411	2957.33	3022.5	1258.67	1354	1793.5	2102	1059	946	3723	1207	147.5	1757.5	250	410.5	338	69.5	78	310	288.5	109122	448.25	421.75	500.667
CELEG.C24H10.2	1	0	0	0	0	11	0	0	2	0	624	1181	451	315	267.667	385.333	369.667	584.667	330	552	773.5	1074.67	1084.5	1028.33	1318	1666.5	1542	1253	1465	2772	1707	666.5	654	361.5	587	220	432	300	359.5	356	68941	1179.25	2032	1357.33
CELEG.C24H10.3	1	0	0	0	0	16	0	0	9	0	11	9	12.5	36.5	32.6667	69.6667	173.333	310	67	618.333	441.5	989.667	784	532.667	638	566.5	347.5	197	276	855	828	4	345	185	152	285.5	7	0	191	155	56510	38.75	35.75	61.3333
CELEG.C24H10.4	1	0	0	0	1	13	0	0	1	0	1.5	5	1.5	0	2.33333	0.666667	0	1.66667	0	0	2.5	4	3	3.66667	3	14.5	3	1	4	0	8	0.5	2	0	0.5	1	12	11	0	1.5	371	1.5	0.5	2.33333
CELEG.C24H10.5	1	1	0	0	22	21	0	3	2	0	225	102	83	79.5	67	188.667	199.667	373.333	191	597.333	583	1027.67	976.5	1497.33	984	1338	5933.5	1252	1156	1896	1810	81	3561	2664.5	4099.5	1362.5	1572	231	3049.5	2857.5	238379	15646.5	12913.2	6944.33
CELEG.C24H11.1	1	0	0	0	2	10	1	0	1	0	57.5	51	63	53.5	33	17	7.33333	8	0	11.3333	7	11.3333	10	4	16	21.5	5	29	14	44	10	40.5	59.5	3	138	174	95	91	786	65.5	8874	4.5	4	456.667
CELEG.C24H11.2	1	0	0	0	2	9	6	0	1	0	57.5	51	63	53.5	33	17	7.33333	8	0	11.3333	7	11.3333	10	4	16	21.5	5	29	14	44	10	40.5	59.5	3	138	174	95	91	786	65.5	8874	4.5	4	456.667
CELEG.C24H11.3	1	0	1	0	2	2	0	7	9	11	1809	2355	2724.5	2029.5	1107.33	398.333	97	13	11	41.6667	5	9.33333	17	16.6667	10	32	35.5	3	21	25	43	2150	16	0	1.5	6	183	0	1	0	24043	2.75	0	0
CELEG.C24H11.4	1	0	0	0	5	0	0	0	0	0	23.5	16	4.5	12	4	7	2.66667	3	0	5.33333	3.5	4.33333	11.5	3.66667	16	16	24	18	4	14	8	0	17.5	3.5	6.5	2	6.5	8	2	2	638	1.5	1.25	3.33333
CELEG.C24H11.5	1	0	0	0	1	13	0	1	2	0	6569	4635	1981.5	3556	1830.67	1834.67	2064	2404.33	985	1589.67	1185.5	1521	1729	946.667	1076	1529	2016	805	942	2020	967	5413.5	1001	258.5	850	1462	1343	669	466	415.5	77075	603.25	752.75	499.667
CELEG.C24H11.6	1	0	0	0	2	15	0	2	8	0	554.5	235	169.5	246.5	255.333	336.333	260	228.333	250	165.333	278	227	222.5	187	254	177	413.5	72	101	331	176	239.5	476	152.5	359.5	343	319	272	167	274	43733	223.5	286.25	221.333
CELEG.C24H11.7	1	0	0	0	4	13	29	4	2	2	10777.5	15639	8772.5	6224	4857.67	8038.67	9781.33	11635.7	7821	12761.3	17320	16815.3	22454	17238.3	37382	29597	22040	31127	31254	16063	20657	5458.5	15238	9878.5	21174	4223.5	11532.5	6836	7900	4396.5	1136025	8243	15811.2	12695
CELEG.C24H11.8	1	0	0	0	3	14	0	1	9	0	79	135	134	131.5	89.3333	74.3333	31	50.6667	22	42.6667	52	230	269.5	691	200	766.5	602.5	485	720	780	853	57	1339	181.5	207.5	37	82	6	149.5	86.5	28905	428.25	527	362
CELEG.C24H11.9	1	0	0	0	1	16	6	3	3	0	665	1366	947	934.5	740.333	1028.67	976.333	793.333	774	562.667	964.5	535.333	523.5	374.333	994	520	589.5	325	402	568	418	837	331.5	105.5	221.5	109.5	347	343	181.5	220	30586	339	437	301.667
CELEG.C24H12.1	1	0	0	0	1	14	0	0	1	0	465.5	321	881.5	881.5	930.333	1275	1091	937.333	1106	762.667	934.5	626	594	295.333	543	322	188.5	203	174	419	258	451	24	6	3.5	6.5	21.5	0	5	5	62638	21.25	24.75	8
CELEG.C24H12.2	1	0	0	0	1	11	0	0	7	0	30	34	56	48.5	63.3333	83.3333	71.6667	63.6667	75	54.6667	60	36.6667	43.5	22	71	29.5	32.5	38	26	34	44	34	35	6	20	16.5	39.5	15	15	6	3696	15.75	22.25	14
CELEG.C24H12.4	1	0	0	0	4	19	1	1	3	0	4467.5	5421	5098	4752.5	4368.67	6469.33	5704.67	5325.67	4832	4610	7998.5	5116.67	5078.5	2981.67	8704	3461.5	11248.5	2333	2572	2956	2841	3413	7570.5	1710.5	5660.5	1025	2787	2386	1090	1154	319886	5870.25	14567	7268.33
CELEG.C24H12.5	1	0	0	0	0	16	12	2	5	3	6550	5164	4551	3867.5	3053.67	3601.33	3642.67	2991	3158	1733.67	2041	967.333	1386	626	1128	617	714	481	618	647	526	3483	583.5	296.5	802	446.5	3010.5	3929	382.5	506.5	147368	307.5	892	421.333
CELEG.C24H12.6	1	0	0	0	0	9	0	0	3	0	16	26	48.5	76	59	78.6667	56.3333	44.3333	36	23.6667	21	26.6667	33.5	26.3333	12	14.5	23.5	6	17	14	16	51	2	1.5	32.5	8.5	12	9	56.5	13.5	1016	1.75	0	26.6667
CELEG.C24H12.8	1	0	0	0	2	8	0	0	1	0	153.5	256	387	432	501.333	445.333	314.333	129.333	147	41.6667	31.5	28	15.5	13.3333	0	14	20	18	25	3	16	307	0.5	0	0	0	4.5	0	0	0	6159	1.5	0	0
CELEG.C25A1.1	1	1	0	0	4	14	2	2	1	0	9199.5	12091	11173.5	9863	8457	7445.67	4409.33	2572.67	3721	1840	2444.5	1452.67	1748	1199.67	2570	1507	3126.5	1515	1567	1896	1377	9334.5	740.5	412.5	716	292	2392	2156	344.5	775	283364	1412.25	3229	1891.67
CELEG.C25A1.10	1	0	0	0	2	20	25	5	16	4	24070	37681	25348.5	21866	17913	22187.7	22073.7	19634	22498	14833.7	18666	11820.3	16615	8885.33	19221	11094	22446	10559	10376	9666	8554	16049.5	11222.5	5105	12657.5	3105	13179.5	13622	3296	3092	1255253	12756.5	35788.2	23791.7
CELEG.C25A1.11	1	0	0	0	7	16	15	13	23	26	2030	1352	1306.5	1171.5	1130.67	1700.67	1535.33	1553.67	1539	1773.33	1894	2527.67	2650.5	2229.67	2149	2871	3862	1954	2215	4623	2600	870	4103	734	1183	354.5	844	362	778	853	230443	2245.75	3786.75	2329
CELEG.C25A1.12	1	0	0	0	10	16	5	2	3	3	5802	5408	3126.5	2247	1368.33	1513.33	1434.67	1156.67	1294	1116.67	1214	984	1117	991.333	922	874.5	1981	673	900	2118	1577	3583	1785.5	510.5	958.5	605	3577.5	3583	674.5	1101	211994	3047.5	3278.25	2009.67
CELEG.C25A1.13	1	0	0	0	1	17	1	2	7	2	5719	5477	1864.5	1451	1397	1993	1881.67	1704.33	1496	1577	1728.5	1663	2019.5	1898.33	1518	2059	3392	1378	1930	4530	2983	3433	2429.5	995	1905	1660.5	2380	4292	991.5	1186.5	179978	1909	3050.25	2040.67
CELEG.C25A1.15	1	0	0	0	0	11	0	0	1	0	0	11	0.5	6.5	1.33333	1	9.33333	13	4	12.3333	12.5	11	7.5	6.33333	10	12.5	9	5	20	13	8	0	4.5	0	1	2	0	0	0	1	161	1.5	2	2.33333
CELEG.C25A1.16	1	0	0	0	1	15	18	0	3	0	26154.5	17154	25821.5	21864	22880.7	21853	25094.7	21617.3	17122	16705.3	12794.5	10697.3	13396.5	12247	12523	11523.5	23842	10111	12402	30759	20332	25884.5	13689	4737	10555.5	7838.5	6131.5	16136	4308.5	4208.5	1781854	15702.2	19971.8	18883
CELEG.C25A1.2	1	0	0	0	1	20	1	3	10	2	130.5	129	46.5	87.5	34.3333	64.3333	19.6667	64.3333	26	216.333	105.5	245	261.5	313.667	242	355	347.5	286	415	617	436	32.5	145	32.5	120	33.5	32	2	47.5	38	13467	148	270.25	212
CELEG.C25A1.3	1	1	0	0	7	18	0	1	3	0	1403.5	1684	1240	860	692.333	1225	1000	805.333	788	785.333	767.5	624.333	676.5	420.333	507	558	1433	355	421	729	501	1105	918.5	503	922	324.5	1380.5	869	578.5	639	118478	846.75	2434.25	1270.67
CELEG.C25A1.4	1	0	0	0	4	18	0	2	9	14	22992	11412	10124.5	9695	6646	7729	6485	5216.67	5809	4833	5431	3845.33	4445	2411.33	4483	3091.5	5985.5	2728	2771	4045	2855	6762	7070.5	2114.5	5065.5	1912.5	5982	6302	1708.5	1729.5	645791	2062.5	5942.5	2970.67
CELEG.C25A1.5	1	0	0	0	4	18	22	7	22	3	14966	15116	4739.5	2266.5	1285.67	1496.67	1465	1449.33	1585	1806.33	2026	3586.67	3457	4880.67	3422	6751.5	8948.5	5600	6885	14158	7784	7818	3046.5	1502	2233.5	1033.5	3722	5646	1181.5	1880	387642	2664.75	10844.5	3643.67
CELEG.C25A1.6	1	0	0	0	1	15	17	5	4	1	26398.5	17315	26007.5	22061	23062.3	22029.3	25270.7	21785	17271	16834	12917	10782.7	13507.5	12353	12633	11638.5	24236.5	10216	12522	30988	20511	26056	13859	4871.5	10669	7977.5	6257.5	16324	4401.5	4370	1804634	15932.2	20322.2	19162
CELEG.C25A1.7	1	0	0	0	4	13	9	1	4	3	1771.5	2143	1237.5	992	868.333	1247.67	1336.67	1260	1061	1235.33	1881.5	1729.67	1911.5	1410.67	1574	1710	3486.5	1190	1420	1748	1425	960	2412.5	2063	3574.5	853.5	3543	4531	2216	1795	190651	2365	5127.5	3613
CELEG.C25A1.8	1	0	0	0	3	23	1	11	5	0	263014	131819	51164.5	27632.5	8419.67	5059.67	2734	2045	2139	1841.67	1433.5	1133.33	2198	1254.67	2599	1394	1583	1824	1884	4762	3389	87082.5	309.5	267.5	951	4789.5	82416	34360	1701.5	5388.5	3780978	896.75	1023.75	976.333
CELEG.C25A1.9	1	0	0	0	6	16	39	6	2	5	12605	22300	11384.5	7518	3966.33	3697.33	2817	2156.33	2806	1636.33	1645.5	1120.67	1335	660.667	1363	776	1259	711	901	1516	1193	10630.5	571	367.5	831	441	3976.5	6152	773.5	1454.5	277533	715.25	2613.75	1238.33
CELEG.C25A11.1	1	0	0	0	0	12	0	2	2	0	9.5	13	6	7.5	6	15	21	18.3333	5	2.33333	22	44.6667	50	36	48	62.5	61	38	42	35	8	3	190.5	4.5	14.5	9.5	123.5	135	69.5	20.5	4349	15.5	13.5	59
CELEG.C25A11.2	1	0	0	0	1	15	2	0	1	0	4427	3987	1808	1197	506.667	454	427.667	437.333	411	652	651	609	819	546.667	855	869	1318	616	768	1027	1013	1989	1062.5	307.5	585	234	1476	1238	270.5	396	104967	462.75	766.25	604
CELEG.C25A11.4	1	0	0	0	1	31	9	41	30	28	667.5	1307	1872.5	1733.5	2403.67	5784	11903	20731.3	10591	33022	37176	45570	60891	42452.3	80267	75709	49193.5	73643	69057	48243	51392	744	22952	7328	12133.5	3387	5288	887	7107	4667	2060590	7944.25	14869.2	11160
CELEG.C25A6.1	1	0	0	0	1	12	0	0	4	0	0	1	4.5	0	0	1	2.33333	3	0	3.66667	9	16.6667	25	58.6667	32	42	108	39	54	86	85	1	112	27	80	38.5	17	0	78.5	19.5	2112	49	74	79
CELEG.C25A8.1	1	0	0	0	0	0	0	0	0	0	0	0	0	0	0.666667	0	0	2.66667	0	2.33333	0	0	0	0.666667	0	0	1	2	0	0	0	0	0.5	0	0	0	2	0	0	2	72	0	0.25	0.666667
CELEG.C25A8.2	1	0	0	0	6	14	0	0	1	0	5.5	5	15	2.5	9.33333	2	2.66667	1.66667	5	17.6667	3.5	3.33333	2.5	11.6667	7	7	6.5	9	5	31	6	5.5	0.5	6.5	117.5	82.5	53.5	53	457.5	56.5	3812	0.75	0.25	218.333
CELEG.C25A8.4	1	0	0	0	1	23	0	0	11	1	0	13	53	1	5.33333	13.3333	15.6667	11.6667	8	13.6667	11.5	23.3333	18	29.3333	18	59	45	87	30	40	17	9.5	19	10.5	114	580	15102	5271	425.5	3834	281328	20.5	55.75	195.333
CELEG.C25A8.5	1	0	0	0	5	17	1	0	3	0	27	18	17	2.5	10	6.66667	4.66667	13.6667	0	9.66667	11.5	12.6667	11.5	31.3333	30	29.5	20	48	23	37	11	8.5	7.5	19.5	289.5	140	79.5	35	607.5	63.5	10856	99	256.75	411.667
CELEG.C25B8.1	1	0	0	0	4	17	5	5	22	1	393.5	686	1891.5	2009	1829.67	2290	1950	1620	1615	1696	1817.5	1635.67	1699.5	1302.67	1652	1922.5	3052.5	1835	2179	2942	1955	905	1120.5	191.5	204.5	43.5	123.5	6	88	45.5	79068	347.75	572.5	565
CELEG.C25B8.3	1	0	0	0	3	27	2	7	2	3	102	93	323.5	220.5	324	792.667	1452	2715	2452	3875.67	5158.5	6409.67	8490.5	4425.33	9647	7083	13185	7443	6724	9165	5656	64.5	21457.5	15513	26151	30171.5	31289	544	23414	14549	1240184	10942	31880.8	35135
CELEG.C25B8.4	1	0	0	0	3	21	0	1	5	3	11238.5	5522	24096	23162	33232.7	42229.3	46518.7	33530.7	35821	26019.7	24799	13032	20157.5	7535	14731	7314.5	4810	5079	4545	8312	5572	14720.5	118.5	5	39	360	3391	42	11	21.5	1255300	96.25	73.25	63
CELEG.C25B8.5	1	1	1	0	2	0	0	0	0	0	11	4	6	4.5	8.33333	13.6667	23	64	37	87	184	242.667	247	179.333	223	225.5	186	160	145	405	211	0	119.5	30.5	45.5	8	13	1	29.5	23.5	12286	214.5	293.25	276.667
CELEG.C25B8.6	1	0	0	0	2	20	1	0	3	1	40	22	64	50	45.3333	113.667	102	157.667	92	395.333	343.5	500.667	549.5	710.333	422	536	1585.5	492	400	953	752	28	2186	285	616	169.5	152.5	0	437	244.5	58946	2586.25	4209	2680.33
CELEG.C25B8.7	1	1	1	0	4	6	1	1	1	0	0	1	4	3.5	4.66667	5	8	4	1	5.66667	13	19.3333	10	46	12	47.5	73.5	52	37	96	94	2	55	14	10.5	7.5	6	0	22.5	10	2375	71.25	196.75	53.3333
CELEG.C25B8.8	1	0	0	0	0	11	0	0	4	0	11	27	20	17	7	36.6667	50	57	16	107.667	116.5	209.333	254.5	278.667	176	361	481.5	321	396	971	451	6.5	293.5	50	123	67.5	17	0	70.5	62.5	16511	296	451.25	408.333
CELEG.C25D7.1	1	0	0	0	2	12	1	0	1	0	0	0	1	3	1.66667	0	1.33333	2	0	0	0	1	0	1	0	1	1	0	2	6	0	0.5	0	1	44	68	41.5	22	113.5	19	2186	3	1	35.6667
CELEG.C25D7.10	1	0	0	0	0	15	3	0	8	0	451	1531	1064	623	1150.67	1400	1629.67	1269.33	1291	1130	1277.5	996	1035	1015.67	1349	1023.5	1940.5	625	871	1552	1316	1079	837	479.5	728	426.5	912	1557	438.5	596	82273	1153.75	2391.5	1413
CELEG.C25D7.15	1	0	0	0	1	14	0	0	7	0	29.5	43	25	30	10.6667	36.3333	19	11	27	38.3333	29.5	41.3333	47.5	362.667	48	103.5	523.5	124	101	368	329	20	780	91.5	96.5	128	53	19	445	97	13323	44.5	48.5	313
CELEG.C25D7.16	1	0	0	0	0	13	1	0	2	0	9.5	17	32	114	30.3333	45.6667	34.3333	44.6667	42	44.6667	41.5	55	34.5	14	34	48.5	11	34	25	68	20	22.5	2	6	84	66.5	42	37	444.5	36.5	5802	0.25	0.5	226.667
CELEG.C25D7.3	1	0	0	0	1	20	9	31	7	13	816.5	6899	9811	9019.5	9817.67	10260	8837.33	5535.33	5173	3392.33	4054.5	2634.33	3115.5	2454	3939	3156	3546	2786	2838	1612	1772	4927	2683.5	895	1047	132	2176.5	1396	466.5	302	146917	701.75	2525.5	2063
CELEG.C25D7.4	1	0	0	0	3	17	0	0	2	1	8	0	4	3.5	1.66667	0.666667	7	3.33333	4	3.33333	4	10.6667	13	32.3333	13	24	99	26	14	41	52	0	70	48	33.5	32.5	12	5	57	77	2796	68.25	112.75	172.333
CELEG.C25D7.5	1	0	0	0	1	14	0	0	2	0	74.5	75	107.5	232	84.3333	88	73.6667	78.3333	66	72.6667	77.5	138.667	102.5	304.333	101	248	174	217	218	616	548	70.5	128	131.5	229	192	140.5	52	578	178	20413	33.75	33.25	374.333
CELEG.C25D7.6	1	0	0	0	10	21	14	7	1	2	30916.5	46951	33721.5	27997.5	17576	19633.3	14473	8543.33	9416	4382.67	4148	2019	2672.5	1519.67	3024	1673	5066.5	1609	2107	2596	2340	22945.5	6187	1662.5	4100	1267	22982	18551	1145	2296.5	1019742	1574.75	5128.25	2550.33
CELEG.C25D7.7	1	0	0	0	9	18	0	5	27	2	5001.5	6367	3429	3024.5	3118	5030.67	5088	4561.33	4870	4447	5785.5	3834.33	4441.5	3589	5849	4134	7322	2906	3683	5338	4702	3291	2989.5	907.5	1489	929	1881	2420	668	989	326912	4689	6156	3555.33
CELEG.C25D7.8	1	1	0	0	3	19	0	6	26	1	18216	12017	4835.5	2494	1832	2093	2033	1905.67	2095	1691	2084	1748	1773	1459	2213	1664.5	4772	1236	1738	2236	2144	5583	3623	1575.5	3564	1826.5	6680	5707	2188	2203.5	397759	3535.75	8116.75	4270
CELEG.C25D7.9	1	0	0	0	1	0	0	0	0	0	0	0	3	3.5	5.33333	8.33333	9	5.33333	9	14.3333	11.5	7.33333	11	27.6667	17	17	14.5	11	6	46	35	1	0.5	0	0.5	1	0	5	0	0	118	0	2	0.333333
CELEG.C25E10.1	1	0	0	0	2	2	2	0	4	0	0	0	1.5	2.5	5.66667	8.33333	4.33333	6.66667	39	19.3333	18	33.3333	26	33.3333	25	54	181	55	62	134	112	0	237.5	6.5	35.5	6	2.5	0	12	11.5	4562	164.75	347.75	229
CELEG.C25E10.10	1	0	0	0	1	19	0	0	1	1	0	0	6.5	0	3	1.66667	3	0	0	0	1.5	5	6.5	23.3333	9	10	147	7	1	31	31	1	290	104	251.5	236.5	229	0	626.5	460.5	15200	165	194.5	663
CELEG.C25E10.11	1	0	0	0	0	10	1	0	4	0	0	6	1	0	0	1.33333	0	0	1	10	2.5	11.3333	8	33.6667	3	35.5	229	13	15	46	82	2.5	159	13	23	5.5	5	0	13	3.5	3292	132.75	211.5	134
CELEG.C25E10.12	1	0	0	0	2	19	0	3	9	0	60.5	11	45.5	72.5	50.6667	195	285	508.333	407	700.667	891.5	1218.67	1306	1958	1112	1894.5	2732.5	1734	2441	4528	2830	25	1895	728.5	1397	614.5	503.5	22	1150	1075.5	132101	6420.5	9035	6899
CELEG.C25E10.13	1	0	0	0	0	10	0	0	3	0	0	1	0	0.5	0.666667	0.333333	0	0	0	10.3333	6.5	40.3333	25.5	83.3333	7	21.5	231	16	20	116	46	0	296	65.5	112	101	23	0	96	62.5	5153	90	91.25	113.333
CELEG.C25E10.2	1	0	1	1	1	17	0	2	1	0	2.5	6	8.5	6	9.33333	13.3333	15.3333	24	13	19	20	31.3333	18.5	61	30	65	80.5	81	96	85	104	5.5	44	3.5	324.5	6.5	0.5	0	7	6.5	41380	5451	7493.75	4750
CELEG.C25E10.3	1	0	0	0	1	14	0	1	3	0	0	0	3	0	5	6.66667	5	5.66667	0	18.3333	31.5	61.6667	40.5	97.6667	62	103.5	1506.5	62	119	198	98	10	871	212	402.5	42	173.5	0	388.5	184.5	19348	572.75	974.5	1080
CELEG.C25E10.4	1	1	1	0	1	12	0	2	1	0	2.5	11	5.5	0	5	5	0	5	8	7.66667	12	12.3333	13	44	42	40	128.5	54	39	104	94	0	159.5	141	186.5	41.5	44.5	0	178	141	6360	147.5	295	592.333
CELEG.C25E10.5	1	1	1	0	0	14	0	1	5	0	0	5	12.5	2	2.66667	6.66667	14.6667	7.66667	0	22	18	71.3333	46	227.667	51	224	443	260	392	770	592	0	550.5	408	894	194	334	17	882	532	54957	4068	5374.75	6181
CELEG.C25E10.7	1	0	0	0	1	13	0	0	1	1	0	0	0.5	11	0	1	0	0	0	0.666667	1.5	3	0	6	6	6	69.5	18	5	5	0	0	154.5	13	66.5	20	17.5	0	55.5	27.5	3004	204.5	371.75	217
CELEG.C25E10.8	1	0	0	0	2	17	0	2	5	9	5.5	5	4	9.5	3	4.66667	12.6667	9	8	3.66667	1	6.66667	15	14	11	11.5	318	15	3	7	60	0	884.5	204.5	1290.5	520.5	3884	80	1038	596.5	67597	3573	4146.5	2336
CELEG.C25E10.9	1	0	0	0	2	18	3	5	4	2	6	5	9	27.5	8.66667	32.6667	34.6667	83.3333	29	177.333	71.5	113.667	110.5	84.3333	55	34.5	405.5	24	11	25	63	2.5	2307	839	3343.5	4672.5	2716.5	34	3439.5	2524.5	102147	2281.5	2153.25	2938.33
CELEG.C25F6.1	1	0	0	0	1	15	0	0	4	1	2331	1219	1410	1249.5	1157.67	1477	1437.67	1024.33	1319	1338	1051.5	960	1033.5	826.333	889	904.5	1263.5	671	938	1993	1007	1454	613.5	280.5	634	442	355	320	276.5	490.5	117505	1056	1385	1059.67
CELEG.C25F6.2	1	0	0	0	7	23	21	30	9	76	3666	3643	9520	8914.5	12391	25272.7	42838	60325.7	41147	74127.3	93263	85686.3	106920	68587	145536	109776	76438.5	113475	110435	86007	88777	4554	17717	5500	8361	1838	3701	1604	4509	1921	2648689	4828.25	8846.25	6705.33
CELEG.C25F6.3	1	0	0	0	21	19	0	4	2	0	2163.5	1532	4783	5457.5	5465.33	8575.67	8038.67	6723.33	5952	6461.67	7730.5	6700	8227	6057.67	7133	5811.5	19007	4611	4434	6297	5400	1971.5	16186	8282.5	21574.5	3591	5549.5	340	9359	7253.5	562312	3489.5	5248	11883.7
CELEG.C25F6.4	1	1	0	0	4	22	3	3	11	0	155.5	72	319	222	335.333	681	1017	1774	1237	2043	3211	3679.33	4445	2720.67	4798	4326.5	3005.5	3570	3443	3332	3255	71.5	601	164.5	354.5	73	169.5	25	347	184.5	124072	777.25	1361.25	1294.67
CELEG.C25F6.6	1	0	0	0	0	0	0	0	0	0	0	0	4.5	0	0	0	0	0	0	23.3333	4	38.3333	34.5	54	12	96	20	39	51	202	226	1	42	29.5	7	5	0.5	0	15	4	3202	2.5	5.75	0
CELEG.C25F6.7	1	0	0	0	1	18	0	1	3	0	107.5	55	173.5	203.5	207.333	381.667	718	1241.67	677	2111.33	1753.5	3622.33	3442	3900.67	3035	7604	3893	7380	7341	17536	10741	49.5	1128	1850.5	2087	999	89	5	1949	855	189569	219.25	236.5	151
CELEG.C25F6.8	1	0	1	0	0	0	0	0	0	0	0	0	0	0	0	0.666667	2.66667	0	0	6.66667	7	10	8.5	144.667	18	33	20	13	28	82	48	0	252	127.5	11.5	78	7.5	0	95.5	35	3993	28.5	48	29.3333
CELEG.C25F9.10	1	0	0	0	2	14	0	0	4	0	1.5	0	2	0	0	6	1.33333	19.3333	3	47.6667	32.5	148.667	91.5	323.333	62	274	498.5	179	345	1096	498	0	438.5	192	232.5	263	72.5	0	252.5	178	19380	291	247.25	352.667
CELEG.C25F9.11	1	0	0	0	3	17	0	0	3	0	0	21	2.5	33	13	21	29	11	13	29.6667	31.5	29	28	139.667	33	74.5	1567	50	55	185	313	2.5	2172	770.5	628.5	867.5	305	0	1004.5	422	50956	243.75	304.5	538
CELEG.C25F9.12	1	0	0	0	1	0	0	0	0	0	0	1	0	0	0	1.66667	3	3.33333	5	8.33333	26	34	8.5	64.3333	10	47.5	267	57	42	202	181	0	411.5	154	95	216	37.5	0	195.5	79	11731	299	392.5	255.333
CELEG.C25F9.13	1	0	0	0	2	0	0	0	0	0	0	0	4	0	0.333333	0.666667	0.333333	0	0	0	1.5	0	1	6	0	3.5	7.5	11	5	3	6	0	3	0	0	0	0	0	0	0	81	0.25	2.25	2
CELEG.C25F9.14	1	0	0	0	0	15	0	0	2	0	0	0	8.5	12	4	11.6667	3	35	10	52.6667	21	212	138.5	1185	97	731	905.5	405	625	2102	1728	0	1031.5	214.5	291	375	159	5	454.5	368	39233	331.5	522.25	540.333
CELEG.C25F9.15	1	0	0	0	1	8	0	0	1	0	0	4	0.5	0	0.666667	1.66667	0	0	0	5.66667	5	8.66667	3	32.6667	6	12	86	15	17	51	25	0	34.5	22	32	12	2.5	0	21	12.5	2318	164.5	173.75	51.3333
CELEG.C25F9.16	1	0	0	0	0	5	0	0	1	0	0	0	0	2	0	2	0	1.66667	0	1.66667	3	4.33333	1	8	4	7.5	48	11	16	36	4	0	22.5	4.5	2	6	5.5	0	14	5.5	1169	1	7.25	13.3333
CELEG.C25F9.1	1	0	0	0	3	17	0	3	2	0	10.5	14	18	38.5	22.3333	94.6667	93.6667	193	102	244.333	312	329.667	322	553	516	348	282	314	324	819	865	25.5	561	425.5	288	84.5	10	0	60	108.5	8883	69.25	76.5	68.6667
CELEG.C25F9.2	1	0	0	0	1	11	0	0	7	0	10.5	28	41.5	15.5	25.3333	62	108.667	125	46	166.667	252	231.333	162.5	321.667	278	341.5	150	298	294	348	368	12	89	12.5	32	9.5	21.5	2	27	12	2556	116.25	328.75	69
CELEG.C25F9.4	1	0	0	0	1	19	0	0	1	0	0	16	3.5	0	1.66667	6.33333	8.66667	0	5	10	30	11.6667	7	50.6667	20	31	1165	40	26	77	38	0	394	303.5	313	72	68	3	225.5	171.5	9770	196.75	328	248.667
CELEG.C25F9.5	1	0	0	0	2	15	0	0	1	0	3.5	7	3.5	8	3.66667	6.33333	5.66667	19.6667	1	13.6667	34.5	138.333	134.5	325.667	112	386	918	292	306	668	559	1.5	624.5	320	453	77.5	125	0	449	265.5	40023	1223	3627	2351.33
CELEG.C25F9.6	1	0	0	0	1	17	0	0	1	0	0	4	1	0	7	0.666667	12	18.6667	2	46	38	147.667	94.5	407.667	74	291	197	200	197	656	717	0	155	179	136.5	329	41	0	225.5	126.5	13468	232.75	169.75	195
CELEG.C25F9.7	1	0	0	0	2	13	0	0	8	0	0	0	0	0	1.33333	3.33333	0	1.33333	10	0.666667	2	15.3333	3.5	78.3333	11	20	374.5	8	16	61	171	2.5	852	231	165	286	69	0	269	118	11388	101	210.75	139.333
CELEG.C25F9.8	1	0	0	0	1	10	0	0	1	0	0	1	1	2.5	1.66667	0	1.33333	1.66667	0	0	5.5	2.66667	8.5	6.66667	14	13.5	15	6	14	8	6	0	6	0	2	1	1	0	167.5	1	1013	2.5	0.5	179
CELEG.C25F9.9	1	0	0	0	1	15	0	0	1	0	0	0	0	0	0.333333	2.33333	1.66667	0.333333	1	5.33333	5	2.66667	2.5	9.66667	6	26.5	435	23	12	36	37	1	403	137	123	171	30	0	139.5	90.5	4798	31.5	33.25	57.6667
CELEG.C25G4.1	1	0	0	0	1	8	0	0	1	0	11.5	8	11	25.5	4.66667	4	3.33333	14.3333	8	9.33333	7.5	10.3333	5.5	28.3333	29	35	308.5	28	22	28	12	18	234	8.5	102.5	9	19.5	0	17	9	4468	525.75	474.75	108.333
CELEG.C25G4.10	1	0	0	0	11	23	0	1	6	134	4449.5	7389	9864.5	9862.5	7435	7722.33	5298.33	3008	2408	1943.67	2320.5	1645.33	2063.5	1135.33	1865	1132.5	3373.5	878	1046	1122	763	5446.5	6722	1522	5385.5	676	2628	1064	1821	1713	331194	8293.5	9149.5	7526.33
CELEG.C25G4.2	1	0	0	0	2	19	0	3	10	0	1173	298	295	428.5	337	591	496.667	557	549	462.667	568	527.333	529	408.667	561	462.5	2575.5	367	480	1001	637	274	4433.5	671	5494	732	1323	763	705	730	183684	4995.75	10952.2	4960
CELEG.C25G4.3	1	0	0	0	2	17	0	0	4	0	610	309	195	243	177.667	304	302.667	289.667	174	246.667	232	275	231	167.667	193	175.5	599.5	172	112	307	223	269.5	818.5	326.5	704	376.5	659	282	441	564	58614	760	1294.25	756.667
CELEG.C25G4.4	1	0	0	0	2	22	5	2	6	41	1169.5	1066	390	386	242.333	137.667	46.3333	97.6667	95	61.6667	72	73.3333	90.5	84.6667	64	73	96.5	117	47	144	142	485.5	24	213	1869.5	231	982	1278	1020.5	162	32670	90	233.75	684.333
CELEG.C25G4.5	1	0	0	0	1	16	17	34	6	14	4826.5	14651	15244.5	13325.5	11881	15918	15961	14768	13148	10861.7	14206	10414	12036.5	6813	12365	9669	10200.5	7476	7271	7068	6385	9414	7205.5	2260.5	5023	870	8313.5	11052	2202	1756	611037	3352.5	9366.5	5885
CELEG.C25G4.6	1	1	1	0	4	15	6	3	5	6	90.5	74	45	38	23.3333	13.3333	13.3333	7.33333	22	5	23	18	11.5	19	8	19	6.5	28	3	31	18	29.5	2.5	76	1515	1085	922	424	4634	576.5	50665	35.5	123	3172
CELEG.C25G4.7	1	0	0	0	0	14	0	0	3	0	2.5	6	8.5	14	7.33333	6	11	18.6667	17	32.3333	22	27	21	21	19	22.5	74	47	24	13	27	8.5	16	15.5	114.5	59.5	52.5	37	256.5	34	3734	22.5	51	155.667
CELEG.C25G4.8	1	1	1	0	2	15	0	0	2	1	6	5	14	13.5	12.6667	1	2.33333	1.33333	0	2.33333	2.5	3.66667	10	20.6667	9	28.5	20.5	9	13	41	6	7	1.5	15.5	143	68.5	46.5	29	401.5	46	4372	2.5	1	277.333
CELEG.C25G6.1	1	0	0	0	1	9	0	0	6	0	20.5	2	2	1.5	1	3.66667	9	10.6667	6	18.6667	14.5	79.6667	37	247.667	13	113	187.5	52	108	453	321	5	302	28	36	14.5	9	0	62.5	32	5154	17.75	20.75	27.6667
CELEG.C25G6.2	1	0	0	0	3	18	0	1	2	0	620	271	861.5	758	833	1384	1278.67	1132.33	1317	1178.67	1063.5	748	829.5	544	583	670.5	1669.5	555	443	1160	836	504	1110	538	922.5	270.5	351	56	564	380	98843	1160	1298.5	1043
CELEG.C25G6.3	1	0	0	0	1	10	0	0	1	0	0	5	12	8	8	14.3333	11.6667	26.6667	20	23	46	84.3333	100.5	202.667	184	265	462.5	195	219	250	386	5.5	236.5	73.5	130.5	22	13	5	103.5	49.5	9484	382.5	437.25	273.667
CELEG.C25G6.4	1	0	0	0	0	13	0	0	6	0	19.5	7	9.5	25	10.6667	22.6667	36	28.3333	27	28.6667	29	44.6667	31	121.333	38	56	335	52	29	100	99	9.5	242.5	58.5	65	13.5	14.5	0	63	27	7226	176	245.75	177.667
CELEG.C25G6.5	1	0	0	0	4	12	17	5	8	0	134	102	304	318.5	320.667	485	484.667	318.667	308	115	154	47.6667	52	53.3333	34	53	149	55	45	116	51	168	276	26.5	116.5	13	26.5	22	18	12.5	13041	512.5	877.75	441
CELEG.C25H3.1	1	0	0	0	3	0	0	0	0	0	0	15	4.5	0	1.33333	3	13	3.33333	0	8	1.5	12.3333	5	25	9	20.5	18.5	15	33	25	6	0	37	22	601.5	20.5	40	10	90.5	36	11203	695	4669.75	1746.67
CELEG.C25H3.10	1	0	0	0	2	15	0	0	9	0	0	5	3	0	1.66667	3	2	3.66667	0	8.33333	2	11.6667	8	22	7	16.5	146	51	4	28	29	2	573	420.5	1753	144	323.5	5	546.5	428.5	85481	8251	22788	11908
CELEG.C25H3.11	1	0	0	0	4	16	6	2	2	1	324.5	3184	1907	1128.5	1052	1701.67	1784.33	1983.67	1812	2087.67	3144.5	2883.67	3666	3232.67	4959	4517	2967.5	3776	3995	2539	3161	1116	1761.5	887	958.5	128.5	1475	3776	966	673	99318	1111.75	3237	2136.67
CELEG.C25H3.12	1	0	0	0	1	15	0	0	8	1	277	68	246	402	258.333	489	482.333	564.333	309	560.667	475.5	718.333	606	507.333	433	520.5	878	328	430	720	417	182	853	157.5	315	176	382.5	359	123.5	141	61410	467.75	990.5	555.333
CELEG.C25H3.14	1	1	1	0	2	16	1	2	7	0	1510.5	1017	404.5	289	165.667	259	210.333	266	235	283.667	250	344.667	282	255	214	247.5	756	111	174	586	281	724	1139.5	535.5	1016	850	971	671	802.5	957.5	61432	479	759.75	559.667
CELEG.C25H3.15	1	0	0	0	0	9	0	0	1	0	9	6	9	16	6	11.6667	15.6667	6.33333	1	6.33333	16	86	38.5	1090.67	37	314.5	81	281	551	2128	2061	8	13.5	2.5	10	26.5	10	9	35.5	18	20749	38.25	51.25	33.3333
CELEG.C25H3.16	1	0	0	0	2	12	0	0	2	0	58.5	36	14.5	15.5	18	11	17.6667	23.3333	26	35	24	30.6667	15.5	51	40	46.5	63.5	24	28	99	34	17.5	28.5	45.5	105	67.5	27.5	23	481	46.5	6224	61	104.5	388.333
CELEG.C25H3.17	1	0	0	0	2	6	0	0	4	0	992.5	280	84.5	97.5	45	90.3333	77.3333	192.667	61	206.667	87.5	186.667	194	122.667	170	92.5	218.5	21	51	133	30	282	1411.5	642	1384.5	1547.5	1477	40	1220	1231	62585	600.25	242	311.333
CELEG.C25H3.3	1	1	1	0	3	12	1	2	4	0	3620.5	1615	814	582.5	327.333	382.333	311.333	303.667	298	372.667	455.5	354.667	326	296	411	287.5	680.5	156	234	688	326	1287.5	547.5	224	396	319	783.5	692	377	497	75065	569.25	570.5	495
CELEG.C25H3.4	1	0	0	0	5	17	0	1	2	0	1542.5	2894	1252	560.5	480.333	638.333	565.667	485.333	562	552	638	653.333	652.5	512.333	544	592	2237	452	522	1070	674	1403.5	1477.5	910.5	1306	442.5	1758	2028	914	1143	107723	1460.25	2995.5	1964
CELEG.C25H3.5	1	0	1	0	0	19	0	1	9	0	135	125	155.5	235.5	177.667	116	95.3333	107.333	45	152.667	112.5	380.667	302.5	3477	381	1487.5	3136	1165	1703	4493	3371	85.5	2353.5	392	1325	203	130	26	328	156	73627	3641.25	6222.5	3661
CELEG.C25H3.6	1	0	0	0	2	18	13	0	4	1	7972.5	16231	8136	5161	3778.67	4736.67	4371.33	4088	3900	4262.33	5350	4711	4882	3610.67	6403	5085	6041	3802	4433	5156	5103	6409	2481.5	1178	2749	856.5	5897.5	5006	1202.5	1754.5	424328	2893.75	8058.25	5058
CELEG.C25H3.7	1	0	0	0	7	13	6	2	6	0	6068	1852	719.5	650.5	359.667	374.667	526	370.667	284	573.333	627.5	804.667	777	774.667	726	759.5	2681	652	801	1756	952	866.5	4540	1914	4216.5	1829.5	2835	995	2432.5	2251.5	253115	4523.75	5755.75	3865.33
CELEG.C25H3.8	1	0	0	0	2	0	0	0	0	0	699.5	6887	3592	2206	1929.67	2843.67	3104.33	3586.67	2475	4161.33	6117	6074.67	7953.5	6597	9250	9329.5	6768.5	8251	8170	5921	5576	2183	7122	3292.5	6510.5	960.5	5365.5	7950	3236	1997	336139	3706	9422	6597
CELEG.C25H3.9	1	0	0	0	1	19	2	2	7	1	20476	8077	3979.5	3632.5	2223	2786	2435.33	2451	2430	2896.67	3093.5	3451.67	3863	2722.33	3405	2974.5	11790	2334	2768	5855	3506	4301	20704.5	9093.5	20451.5	12721.5	9213	4184	6564.5	9080.5	936103	8848.5	11237.5	9244
CELEG.C26B2.1	1	1	1	0	1	13	2	3	2	4	999.5	847	809.5	841.5	779.333	1203	1249.33	997.667	1152	1056.33	1390.5	1078.33	1237	722	988	902	1840.5	748	655	1191	711	672	1343.5	590	1153.5	305.5	1454	1959	522.5	654	107777	1321.75	3281.5	2061.33
CELEG.C26B2.2	1	0	0	0	0	15	1	0	4	1	2	5	5	2.5	3.66667	8.33333	4	1.66667	8	4.33333	12.5	14.6667	12	59.6667	25	40	72.5	29	54	47	112	0	21.5	20	150	222	113.5	71	1239.5	99.5	8680	36.75	110	446.333
CELEG.C26B2.3	1	0	0	0	2	17	5	2	6	28	188.5	376	510	411.5	450.333	489	786.333	1634	641	3024	3251	6168	6226	11422.7	8125	12300.5	18232.5	11557	12892	18403	16805	249	7747.5	3301	5546	1043	1277	183	2244	2013	462826	8970.5	13480.8	12063
CELEG.C26B2.4	1	0	0	0	2	17	0	0	10	0	4.5	27	15	4.5	13.6667	3.66667	7.33333	0.333333	16	3.66667	11.5	21.6667	7.5	79	25	94.5	153.5	82	53	110	117	0.5	173.5	13.5	33	2.5	2	0	15	8.5	4994	189.75	310.25	204.667
CELEG.C26B2.6	1	1	0	0	1	17	2	2	3	4	1429	1353	993	951.5	729.333	975	820.333	734.333	940	725	723.5	698.333	762	609.667	702	615.5	2186.5	542	723	1295	995	892	1585	503.5	1515	424	1386	2616	650	645.5	117971	2338.75	4884.5	3806.33
CELEG.C26B2.7	1	0	0	0	2	16	0	0	3	0	1534.5	838	228	196.5	136	186.333	162.333	169.667	145	231.667	199	299.333	293	287.333	237	260.5	1022.5	128	226	472	421	899	781.5	417.5	654	442.5	764.5	1223	555.5	623.5	56526	893.5	1235	917
CELEG.C26B2.8	1	0	0	0	1	14	0	0	2	0	60	61	124.5	158.5	188.333	196.667	124.667	79.6667	99	114.333	53.5	77	66	434	45	122	44	81	108	456	617	63	947.5	355.5	51	186	64	115	274.5	104	20225	53.5	48	21.6667
CELEG.C26B9.1	1	0	0	0	4	13	0	0	2	0	897.5	796	1434	1574.5	1547	1601	2308.67	2339	1749	2872.33	2377	2348.33	3002.5	1640	3246	2217	2757.5	1591	1679	1756	1593	833.5	991	507	1040	305	530	121	487	463.5	121336	2327.25	3545.25	3195.67
CELEG.C26B9.2	1	0	0	0	0	13	0	0	8	0	0	14	12	3.5	10.6667	5.66667	6.66667	11	4	59	31.5	145	86	281.667	108	482.5	208	353	548	1319	721	1.5	39.5	53	75.5	124.5	1	0	54	93	10435	48.25	14	6.66667
CELEG.C26B9.3	1	0	0	0	0	20	7	0	4	1	177.5	84	69	127	93.6667	203.667	433	1164.67	400	2483	2460.5	5735.33	5522	4418.33	5025	7251	3904.5	6027	6955	15708	8692	23	1588	2937	2654.5	3705	131.5	18	3383	2834	300335	1678.75	984	271.667
CELEG.C26B9.5	1	0	0	0	4	19	0	4	1	0	7	49	69	12	42.6667	59.3333	63.6667	149.333	38	312	315.5	1208	1063	3478.33	973	3074.5	12546	2910	4008	7369	5913	0	6454.5	3727	8848.5	3309.5	3730	27	3995.5	3443	285027	3842.75	4513.5	7085.33
CELEG.C26B9.6	1	0	0	0	14	15	0	3	5	0	34	155	76.5	77	83	156.333	318.667	660.667	325	1358	1572.5	2581.33	2517	2069.33	3054	3711.5	2043	2674	2773	5531	3509	49	595.5	94.5	153.5	38	59.5	29	167	138	78748	489.25	566.75	541.667
CELEG.C26B9.7	1	0	0	0	0	16	0	0	2	0	0	0	8	2.5	6.66667	10	8	64.6667	9	118.667	89	695.667	482	868.667	228	1257	394.5	575	941	3944	2822	20	97	233.5	359.5	962.5	5.5	0	268	610.5	33007	21	9	8
CELEG.C26C6.10	1	0	0	0	0	9	0	0	3	0	0	20	16.5	24	8.33333	17.3333	12.6667	21	28	36	98.5	158.333	123	165.333	146	199.5	368	180	159	324	227	5.5	334	183	220	130	90	2	341	245	14909	152.25	364	452.667
CELEG.C26C6.1	1	0	0	0	6	27	24	6	23	7	13940.5	61635	60464.5	55337	49738.3	59575.3	56479	45994.3	35874	37623	44457	33172	40770.5	22992.3	45028	32876.5	30449	26090	24711	19621	16618	34955	18198	4260	8411	1616	19260.5	20656	3281.5	2666	1738828	6278.25	21680.2	13013
CELEG.C26C6.2	1	0	0	0	7	20	76	129	61	50	16686.5	19083	12300.5	10215	8910.67	12495	12653.3	13032.7	12781	14335.7	18979.5	18485.3	20711.5	19104.7	44504	29564.5	48065.5	30699	31019	34825	29069	7660	22529.5	6714.5	9366	3158.5	8381	3307	4237	5160.5	1847565	14579.2	29247.2	17894.3
CELEG.C26C6.3	1	0	0	0	8	18	3	4	15	0	11.5	42	29.5	50	18.3333	38	54.3333	40.3333	29	64.6667	35.5	66.3333	61.5	81.6667	50	99	163.5	61	88	221	291	7	1596	957.5	352.5	455.5	94.5	35	920	802.5	23537	972.5	473.5	313
CELEG.C26C6.4	1	0	0	0	2	9	0	0	1	0	2.5	6	10	41.5	28.3333	15	17.3333	27.6667	15	43.6667	31	75	56	197	34	250	78.5	122	118	356	587	6.5	25.5	10	10.5	6	11	27	20	22.5	6689	72.5	82.5	71.3333
CELEG.C26C6.5	1	0	0	0	2	19	17	5	9	28	1976.5	8989	10997	9608	10891	13861.3	16779	13633.3	11536	13094	13548	11553	14212.5	9727.67	16630	14824.5	12810	12187	11128	9535	8943	6266	9758.5	2509	5486	910	5255	4154	2499	2242	714243	6156.25	17101	8235.33
CELEG.C26C6.6	1	0	1	0	5	15	0	1	4	0	1	3	0	9.5	0.666667	7.33333	1	1.33333	5	14	5	10.3333	12.5	10	18	35	12.5	8	33	35	23	3.5	4.5	2	23	49.5	55	0	816	51.5	7047	8.5	9.5	428.333
CELEG.C26C6.7	1	0	0	0	1	22	0	2	4	0	11	5	56	63	72	159.667	321	642.333	263	1064.33	1041.5	1332.67	1411.5	960.667	1854	1155.5	879.5	746	931	1471	1667	30	271	84.5	136	42	23.5	2	89	96.5	36711	731.25	702	359
CELEG.C26C6.8	1	1	1	0	6	10	0	0	1	10	43.5	13	30	81.5	21	32	31	33.3333	56	49.3333	58	45	49.5	99.3333	58	68	45.5	72	125	317	195	29.5	26.5	10.5	7	4	9	13	9.5	3	3208	37.25	56.75	59.3333
CELEG.C26C6.9	1	1	1	0	1	17	0	0	1	0	2.5	12	30	28.5	26.3333	49.3333	62	143.333	64	237.667	287	608.333	532	756.667	604	843	1570.5	643	837	1953	1204	0	1783.5	785.5	1217.5	1126.5	513.5	17	1189	1222	63070	716.75	990.25	1214.67
CELEG.C26D10.1	1	0	0	0	3	18	34	10	2	2	19797	19389	8289	6305	4276	5574	4960.33	4116	4083	3674.33	4330.5	2990.67	4053.5	2213.67	4005	2735.5	8537.5	2449	2562	3385	2641	9010.5	5582.5	2917	6588	2144.5	12487.5	19210	2726.5	3317	535315	4135.75	8459.75	5932.67
CELEG.C26D10.2	1	0	0	0	4	23	40	7	23	32	91206	51475	59430	59611	47980.3	54896	50398.3	35884	43293	34635.7	30677.5	23796.3	28890	16310.7	23764	18002.5	32604.5	16518	17045	28116	18797	42808	42074.5	14346	31856	9262	31459	32883	8138.5	8813	3670376	16074.2	35723.8	24998
CELEG.C26D10.3	1	0	0	0	11	11	1	1	1	0	232	226	156.5	560	115.333	174.333	176.333	129.667	217	192.667	248.5	273	254.5	169.333	335	236.5	310.5	174	214	370	131	145.5	175.5	80.5	171.5	60.5	170	289	72.5	88.5	16875	277	715.5	431.667
CELEG.C26D10.4	1	0	0	0	5	12	0	1	3	0	50	46	95	131	91.6667	151	155.667	199.667	166	224	385.5	524	504.5	556	607	847	1128.5	615	730	1007	636	39.5	616.5	303.5	343	69	131	17	248	163.5	37321	574.5	1304	779.333
CELEG.C26D10.5	1	0	0	0	1	29	23	46	79	13	10.5	53	25	17	20.3333	82	159.667	502.667	127	795.667	1117.5	2220.67	2692.5	2438.67	2754	4100.5	2976.5	3603	3641	4870	3155	9	1117.5	1053.5	1941.5	307	142.5	11	687.5	377	102935	948	1461.25	1155.67
CELEG.C26D10.6	1	0	0	0	0	14	0	0	8	0	7.5	5	11	4	7	20.6667	36.3333	82.3333	16	177.333	222	693.667	585.5	1488.67	657	1570	2848.5	1474	2001	4131	2116	0	2082.5	688.5	1231	244	353	40	518	478.5	95142	2579	4542.5	3932.67
CELEG.C26D10.7	1	0	0	0	2	0	6	0	0	0	1.5	7	3.5	0.5	2.66667	1.33333	7	2.33333	3	8.33333	16	25.3333	29.5	23.3333	25	60.5	77.5	79	36	52	23	0	42	29	37.5	3.5	8.5	0	15	13	1501	19.5	29.75	19.3333
CELEG.C26E1.1	1	0	1	0	0	7	0	0	1	0	0	5	2	0	0.666667	3	0.333333	3.33333	0	3.66667	5.5	3	1	5.33333	8	0	3	7	4	0	2	1.5	8.5	0	1	0	0	5	10.5	1	198	3	5	9.66667
CELEG.C26E1.2	1	0	0	0	1	18	1	0	3	1	0	8	6.5	0	3.66667	3.33333	10.3333	11	10	20	31	22	20	95.3333	3	45.5	762	54	17	58	60	2.5	311.5	473	553	146.5	338	4	393	291	19237	224.5	500.5	883.333
CELEG.C26E1.3	1	0	0	0	1	22	0	0	11	3	9.5	14	42	37	48.6667	68	99.6667	144.333	71	124.667	143.5	166	209	352.333	331	200	657	168	142	227	189	19.5	470	283.5	439.5	214	224	77	272.5	262.5	19501	440	683.25	338.667
CELEG.C26E6.1	1	0	0	0	3	14	0	0	3	0	2.5	0	2.5	5	3	1.66667	2.66667	6.33333	7	14	11.5	7	6	17	6	14.5	20.5	13	26	6	31	10.5	4	2	8.5	9.5	13.5	0	85.5	21	1034	4.25	11	72.6667
CELEG.C26E6.11	1	0	0	0	1	15	2	3	5	1	3779	1845	953.5	1180.5	685.333	1000	637.667	547	590	487.333	494.5	508.667	531.5	400	490	461	1812	471	534	1118	566	1519.5	1840	942.5	1780.5	1146.5	1641.5	1933	799	1158.5	116398	1616.5	1588.75	1504
CELEG.C26E6.12	1	1	0	0	14	13	1	1	3	0	2283.5	2223	1330	1036	687.333	1005	692	598.667	698	629.333	670	507.333	595	432	644	479.5	1444.5	376	536	740	455	1677.5	742	400	621.5	240	1124.5	1540	422	708.5	99469	1832	2727.5	2013
CELEG.C26E6.2	1	0	0	0	2	30	3	3	8	56	2343	3894	2450	1753	2486.67	3968.67	5404.67	5952.67	6048	7348.67	10275	9024.67	9716	6368.67	17126	10502	9063	7854	6515	6548	4783	1925.5	2958.5	418	794	365.5	1305	533	431.5	441.5	394738	1008.75	2329.25	1186.33
CELEG.C26E6.3	1	0	1	0	1	18	3	3	2	10	4416.5	6559	4064.5	3633	4083	5964.67	6212.33	5639.33	7696	4940	6863	4284.33	5586	3018.67	8752	4016.5	5119	3869	3431	3870	3207	2557	2028	778.5	2034	712.5	3875.5	1841	1072	1105	335916	2255	3753.5	2518.33
CELEG.C26E6.4	1	0	0	0	8	19	29	3	7	5	15387	19004	15107	11706	9058	11959	10205	8483.33	7946	7597.67	9507.5	7225	8171.5	5512	9151	7110.5	12778.5	6230	6246	6517	5704	9190	12022	5141.5	10342	1653.5	11419.5	12724	3272.5	3225.5	862320	7434.25	16640.8	10461.3
CELEG.C26E6.5	1	0	1	0	4	16	6	16	5	10	12444	16392	7978	5905.5	4389	4873.67	4130.67	3695	4003	3148.67	4265.5	3512.33	3789	2489.67	4198	3295	3816	2809	3051	4398	3327	8011	2337	568	1509.5	750	5683.5	7467	826.5	1401	352448	1573	3445	2107.67
CELEG.C26E6.6	1	1	1	0	1	15	11	3	1	5	2005	1740	900	979.5	857	1366.67	1380	1271	1131	1620.33	1796.5	1877	2083	1413	1566	1498.5	4721.5	1088	1369	2271	1335	853.5	4181	1721.5	3014	1653.5	3342.5	3522	1252.5	1734	209471	2721.5	5658.5	3549.67
CELEG.C26E6.7	1	0	0	0	3	14	3	4	10	4	2482.5	7632	3268.5	1963.5	1340.67	1518	1471.33	1598.67	1850	1229	1699.5	1504	1717.5	1143.33	1866	1728	3185	1494	1316	1648	1427	3480	1360.5	725	884	306	2661.5	4299	500	1368	152854	1191.75	3650.25	2502
CELEG.C26E6.8	1	0	0	0	1	17	24	5	2	5	3354	3163	3252.5	3260	2699.33	3021.33	2101.33	1351.67	1354	828.667	994.5	874.667	993.5	634.333	862	726.5	2507	636	859	1260	700	1673.5	2087	1166	2187	727	2817	3112	1254.5	1330.5	201798	2390	4766.75	3510.67
CELEG.C26E6.9	1	0	0	0	2	24	18	22	23	6	5190	15495	13597.5	12317	11639.7	14285.3	13465	10101.7	8000	8050.33	9204	6286.67	8088.5	5002	10722	7395.5	6770	6400	6500	4752	5140	8375.5	3769.5	1617.5	3681.5	593	6401	6145	1478.5	1206.5	494234	2020.5	6401	3587.67
CELEG.C26F1.10	1	0	0	0	0	23	14	14	43	1	24	42	31	32	36.3333	30.3333	40.6667	28.6667	28	70	50	134	79.5	1665.67	87	498	1590.5	434	522	1110	1727	64	2260.5	323.5	1675	361	111.5	5	626	234.5	78222	5408.5	12576.8	7286.67
CELEG.C26F1.1	1	0	0	0	0	17	0	0	7	0	1289.5	400	661.5	1816.5	1171	2072	1652.33	1947.33	1054	1395.33	1112	2235	2279.5	6580.33	1878	2198	1768	1598	1724	4723	3584	727	2383	1034.5	630.5	4161.5	258	0	1797	2704.5	203202	525	714	143.333
CELEG.C26F1.2	1	1	0	0	1	20	0	2	2	0	11	12	24	0	3.33333	9	10.6667	0	5	8.66667	5	14	17.5	163.667	34	38.5	945	26	8	2	24	1.5	1136.5	267	441.5	119.5	358	11	884	444.5	44044	3567.25	3099.5	3128
CELEG.C26F1.3	1	0	1	0	3	14	4	0	4	1	4071	6281	3346.5	3665	2647	3487.67	2819.67	2762	2027	1965	1416.5	1494.67	1455.5	1123	1170	1446	1454.5	1002	1252	2998	1521	5430.5	1057.5	422	967.5	609	2011	6737	556	612.5	150927	1712.5	2841.75	2225
CELEG.C26F1.4	1	0	0	0	3	17	7	1	6	5	26454.5	16811	12530	24105.5	19047.7	20292.3	20322.7	24337.3	18528	27113.7	24861	32829.7	27754.5	33119.7	26458	30466	98518	26986	29293	51135	41508	15184.5	310404	53869.5	151552	117904	43427	73232	51273	89201	4955789	65455.5	91127.2	86551.3
CELEG.C26F1.5	1	0	1	0	1	26	18	4	16	0	421.5	429	315	351	316.667	502.667	565	695.667	480	1027	762.5	1721.67	1216	3529.67	1115	5137.5	5081	4350	5114	10737	11568	270.5	1072	1857.5	992.5	1735.5	257	126	807.5	1864	161638	498.75	1404.25	1109.67
CELEG.C26F1.6	1	1	0	0	5	11	1	3	4	0	22.5	15	13	64	14.3333	30.6667	9	14	21	9.66667	24	42.3333	29	65.3333	24	88	238.5	96	101	138	152	4.5	561.5	58	107	22	16.5	3	46.5	31	6744	309.25	515	313
CELEG.C26F1.7	1	0	0	0	3	14	0	1	10	0	1574	1527	617.5	231.5	94.3333	70	71	67	11	103.333	165	233.667	179.5	668.333	304	356	1259.5	524	607	1256	1060	901	1209.5	358.5	642.5	447	783.5	671	501	489	68309	2734.25	2240.5	1537
CELEG.C26F1.9	1	0	0	0	1	14	27	1	6	0	13281	9458	4384.5	7623.5	3606	8956.67	5161	16386	2999	10876	8757.5	15549.7	17279.5	7205	21330	10339	26670	2698	4101	12755	11471	9110	1045246	199908	460674	553747	155967	1579	206698	216692	11345744	128008	43039	51869.3
CELEG.C26G2.1	1	0	0	0	16	18	15	10	32	2	417.5	430	785	878	1042	2215.33	3675	5830	4386	7716.67	10145	11038.3	13541.5	8714.33	17631	15126.5	9603	14261	14204	12088	10798	315	2119.5	1126.5	1462.5	195.5	229	76	568.5	201.5	412390	1132.25	2519.25	1976
CELEG.C26G2.2	1	0	0	0	0	15	0	0	2	1	14	24	44.5	45.5	30.3333	23.6667	41	49.3333	29	119	84	374.667	264	1208.67	305	1222.5	856	1190	1150	1416	1920	12	732	115.5	106.5	113	799.5	59	1238	838	64556	172	418	896.667
CELEG.C26H9A.1	1	0	0	0	3	20	1	6	9	1	1843.5	4751	1578	879.5	768.667	1010.33	803.667	631.333	615	723.333	774	703.333	839.5	1075	727	850	2413	659	879	1364	1399	1917	2358.5	1229	2535.5	563.5	5805.5	9246	1389	2800.5	198349	3224.5	3644.5	3638
CELEG.C26H9A.2	1	0	0	0	10	18	0	6	8	0	2064	5166	6854	5924	6619	10375	12501.7	13458.3	9953	14015	19006	16948.3	21006	16253.3	25286	21982	13938.5	17817	18046	11953	12438	3461	10095.5	2883.5	5008.5	498	2667.5	2633	1899.5	1099	566601	6738.25	18084	9248
CELEG.C27A12.10	1	0	0	0	2	12	5	3	3	0	4985.5	4380	4143.5	4751	3780.67	5033	4185.33	3535.33	3311	3259.67	2759.5	2341.67	2333	1410.33	1960	1847.5	2062	1396	1548	3022	1658	3909.5	1323	451	851	686	2018	1127	502	644	263007	634	1032.25	865
CELEG.C27A12.2	1	1	1	0	5	13	6	0	3	3	1791	7898	4030	3033	2556.67	2978.33	3409	3122.67	2702	2681.67	2973.5	2643.33	2346.5	1811.67	2872	2792	3386.5	1795	1722	3013	2464	4232	1740.5	741.5	1406	395.5	2764.5	3252	750	1171	206355	1735.25	5054.5	2671
CELEG.C27A12.3	1	1	1	0	15	14	6	5	4	30	3563.5	6476	3116.5	1976	1665.67	2492.67	1965.33	1957	2083	1623.33	2173	1963.33	1745.5	1314	2443	1733	2168.5	1271	1478	2146	2425	3580.5	1145	487.5	870.5	363	2501.5	3821	657.5	1030.5	165351	1166.25	2563	1957.33
CELEG.C27A12.4	1	0	1	0	0	11	0	0	7	0	47.5	60	83	84	58.6667	25	30.6667	43.6667	29	30.3333	78	76.3333	114.5	64	75	121.5	145	79	52	72	84	41	143	123.5	159	58	43	0	40	39.5	7704	131	261.75	144.333
CELEG.C27A12.5	1	1	1	0	8	31	0	9	25	12	27.5	3	8.5	9.5	11.3333	32	57.6667	58.6667	37	121.667	179	297	299	213.333	246	320.5	263	142	121	196	124	12.5	74	18.5	27.5	7.5	6	17	25.5	21.5	14456	16	47.5	20
CELEG.C27A12.6	1	0	0	0	2	16	2	3	8	1	5152	11540	8096.5	7046.5	4142.67	3810.67	2908.67	2004	2424	1531	1610	1245.67	1353	896	1477	1044.5	1721	985	999	1960	1519	5966.5	892.5	290	751	307.5	3099.5	5096	561	826.5	213045	1318.25	3056.25	2079
CELEG.C27A12.7	1	0	0	0	4	16	2	2	1	3	8016	8392	5427.5	4380.5	3031	3198	2826	2740	2468	2709.67	3168	2584.67	2595.5	1636.33	2695	1723.5	3182	1143	1255	2217	1659	4336	2964	536.5	1357.5	478.5	4305	4136	684	792.5	291745	2010.5	4191.5	2520.33
CELEG.C27A12.8	1	0	0	0	2	26	4	5	40	3	5472	5021	2547	2068	1575.67	2147	1878.67	1548	1900	1888	2277	2001.33	2225	1711.67	2231	1959.5	3936.5	1720	2062	2919	2200	2643.5	3974	1400.5	3059.5	1207.5	3941	3735	2512.5	1923	301291	4161.75	7157	4883.33
CELEG.C27A12.9	1	0	0	0	3	11	5	2	8	0	543.5	2269	1401.5	967	696	1132.67	1106	1137	1269	1183.67	1749	1536.33	1704	1104	2003	1593.5	1828.5	1028	1026	1401	1201	1004.5	716	628	1131	305.5	1628.5	2054	577	715	102617	811.25	2938.75	1424.33
CELEG.C27A2.1	1	0	0	0	6	16	4	6	10	0	5409	10804	6722.5	5036	4933.67	6302.33	5693	4199	4783	3583.33	4269.5	2574	2766	1386.67	2923	1797.5	2755.5	1585	1402	2083	1544	4485.5	1630	1336.5	2906	797.5	5947	8850	1864	2611	392364	5302.25	12297.5	7010
CELEG.C27A2.2	1	0	0	0	4	22	30	5	3	4	16118.5	7158	6137.5	10679	7645.67	10395	9189.67	13306	9787	17147	16552.5	21485.7	19935	27308	22796	27740.5	56561	22742	28611	46565	35810	6502.5	279529	46476	121166	73029	40159	71046	33595	44267	4203690	65071.5	86429.5	93659.7
CELEG.C27A2.3	1	1	1	0	0	17	52	8	5	5	37534.5	39184	21886.5	14987.5	8428.67	7251.33	5687.33	4627.33	5393	2563.33	2653	1475	2043.5	908	2105	1211.5	1587.5	1005	1229	2248	1660	29934	481.5	431.5	1444.5	1366.5	8523.5	13719	2281	1580.5	568683	556.5	1839	1965
CELEG.C27A2.4	1	0	0	0	3	11	0	1	3	0	37.5	59	79	104	70	132.333	81.3333	88	95	86.6667	99	163.333	145.5	200	93	256.5	515.5	166	257	390	323	56.5	602.5	336	274.5	449.5	81.5	88	422.5	393.5	21442	956.75	1431.5	912.333
CELEG.C27A2.5	1	0	0	0	1	14	0	1	1	3	4	2	1	7.5	0	0	0	1.66667	0	8	4.5	7.66667	1.5	67.6667	0	32.5	3	16	29	33	78	0	149	88	49.5	109	14.5	0	74	65	3843	5.75	5	4
CELEG.C27A2.6	1	0	0	0	4	26	40	22	16	53	13128	14129	13235.5	10999.5	8486	9648.33	7943.67	5530.67	6285	3972.67	4563.5	2277	2538.5	1175.33	2234	1078	1647	980	890	1161	1004	8617	1872.5	499.5	1140.5	574.5	6325.5	6796	583.5	1036.5	422933	384	565.5	562
CELEG.C27A2.7	1	0	0	0	12	10	0	1	1	0	4.5	5	13	4	1	1	2.66667	6	0	3.66667	1	6.33333	9.5	69	14	29.5	54	17	67	101	89	0	134.5	16.5	81	7.5	14	2	26.5	4.5	2953	74.75	102.25	49
CELEG.C27A2.8	1	0	0	0	4	13	0	0	8	0	3.5	10	8	36.5	7.33333	18.3333	33.6667	125	41	271.333	263.5	493.667	463	903.333	594	1025	784.5	844	1141	2446	1707	4	482.5	58.5	31	15.5	7.5	4	45	10	27727	87	85.75	51
CELEG.C27A7.1	1	0	0	0	5	17	1	2	5	3	117.5	132	414.5	365	440	650.333	397	221	256	141.667	154.5	172	204.5	351.333	146	460.5	1458.5	313	378	720	716	194.5	1075.5	765	905.5	186	466	14	988	821.5	54404	1229.5	1291.25	3164.33
CELEG.C27A7.3	1	0	0	0	2	13	0	2	3	0	2.5	5	11.5	0	1.66667	4.33333	4	13.3333	0	19.6667	19	82	93.5	277	101	295	585.5	162	243	458	326	4	294.5	181.5	203	85	66.5	0	222	228.5	14472	441.25	612	529.333
CELEG.C27A7.4	1	0	0	0	9	14	12	41	16	11	10	27	10.5	8.5	7	21.3333	33.6667	127.667	11	274.333	352.5	957.667	1105	1279	1130	2256.5	1966	1939	2082	2296	1855	6.5	1063	138.5	233	25.5	28.5	5	150.5	52	62337	825	2161.75	911
CELEG.C27A7.5	1	0	0	0	6	15	0	1	3	0	1331.5	1046	812	722	531.333	667.667	428.333	169.667	229	164	154.5	175	157	458	191	171.5	3037	202	170	221	336	692.5	1805.5	1060	2533.5	1119	2004	1162	2963	1757	129582	2358.5	3249.75	4113.33
CELEG.C27A7.6	1	0	0	0	2	17	1	1	4	0	1238	1210	303	151.5	78.3333	62.6667	81	56.3333	79	68.3333	55.5	71.6667	76	101.667	125	116.5	178.5	111	146	212	203	388	87	55.5	161.5	106	1085	973	342	643	39531	221.5	707	345
CELEG.C27A7.7	1	0	0	0	5	9	0	0	3	0	0	1	0	2	1.66667	2.33333	0.666667	2.66667	0	6.66667	1	7	5	13.3333	8	6	11.5	10	14	13	12	0	5.5	2.5	10	0.5	2	0	4	4.5	409	32.5	15.25	12.3333
CELEG.C27A7.8	1	0	0	0	2	16	0	0	4	0	0	0	5	2.5	3.33333	1.66667	2.33333	0	0	0	7.5	23	17	57.3333	14	45.5	61.5	42	35	62	40	0	81.5	20	123	64.5	83	0	46	23	24137	210.25	414.25	156
CELEG.C27A7.9	1	0	0	0	1	0	0	0	0	0	0	0	0	0	0	0	0.666667	0	0	4.33333	1	0.666667	0.5	5	6	1.5	1	4	7	0	11	0.5	1	0	96	1	0.5	0	2.5	0	1566	168.75	241.75	178
CELEG.C27B7.1	1	0	0	0	3	21	1	4	5	7	8317.5	8586	2312.5	1167.5	658.333	824.667	735.333	571.667	569	577.333	692.5	624.667	747.5	543.667	948	634.5	2673	637	577	1014	1054	2978	2682	901	1952	1039	5228.5	4561	805	1458.5	273981	1426.25	3801	2029
CELEG.C27B7.2	1	0	1	0	1	17	0	1	4	0	2730.5	1600	817.5	648	404.333	648.667	523	550	463	510	581	455	558	288.667	426	310	1215.5	302	422	553	388	1043	1266	428.5	899.5	480	969	620	335	576	92290	1056.25	1839.25	866.667
CELEG.C27B7.4	1	0	0	0	4	13	3	2	3	37	3492	14140	11445.5	8968	7888.67	10444.3	9310	8307.67	7593	7836.67	10226	8233	8894.5	5673.67	9714	8095	7847.5	6232	6202	5532	6408	7246.5	4646	1480	2910	744.5	5858	8725	1758	1530.5	501982	3464.25	10799.2	5496.67
CELEG.C27B7.5	1	0	0	0	1	16	0	0	2	0	11401.5	5094	2579	1787	648.333	540.667	335.667	262.667	270	203.333	279	213.667	331	167	328	282.5	461	202	224	474	330	2731	159.5	494.5	1749	512	4310.5	4730	708	772.5	191010	682	2367.25	999.333
CELEG.C27B7.6	1	0	0	0	2	15	0	0	5	0	2.5	24	16	20.5	10.3333	14.3333	21.3333	20.6667	12	41	34	41	61.5	65.3333	84	38	32	87	70	147	33	4.5	18.5	11.5	72.5	91	99.5	81	508.5	119	6991	18.25	90	547
CELEG.C27B7.7	1	0	0	0	8	15	2	2	7	0	21.5	40	50.5	52.5	41	118.333	223.333	376	166	806.333	1052	1672.33	1896	1884	2237	2978.5	2579.5	2443	2574	3041	2584	11.5	1319.5	544	640	132.5	203	22	500.5	427.5	89116	1593	5581	2763.33
CELEG.C27B7.8	1	0	0	0	8	21	6	5	14	4	8970.5	25853	10716.5	7192	4772.33	5608.67	6529	6932.33	6803	7384.33	9130	7918.67	8499	7394	15339	10567.5	14853	8571	8950	13172	11114	11992	5064.5	2505.5	4006.5	1896	6318.5	3841	2562	3573	674593	6149.5	14358.8	8594
CELEG.C27B7.9	1	0	0	0	0	15	0	0	5	0	23.5	38	11.5	14.5	48	9.66667	29.6667	43.6667	12	48.6667	62	65.6667	45.5	289.667	84	174	449.5	105	108	364	222	6	123	32.5	625	114.5	1104	8	2009	372.5	179837	25029.2	10752.5	10829.3
CELEG.C27C12.1	1	0	0	0	1	15	0	0	4	0	1529	2889	1545.5	1624	1427.33	1423.67	1270.33	856	959	656.333	609	488.333	644.5	355.667	568	460.5	545	374	488	909	612	1849	300	109	163.5	99	836.5	906	133	278.5	46364	182.25	329.5	245.667
CELEG.C27C12.2	1	0	0	0	12	18	3	3	14	0	1426	2824	2033	1634	1621.67	1913.33	1630	1186	1455	933	961.5	744	876	1121	1085	1013	5014.5	828	1039	1743	1507	1686	2870.5	672	1105	328	1286	409	523	384.5	131153	1732.5	3339.75	2241.33
CELEG.C27C12.3	1	0	0	0	1	17	0	0	5	0	1266	2070	468	225	103	98.3333	69.3333	63.6667	51	70.6667	57	46.6667	58.5	60.3333	80	79.5	84	66	82	122	93	585.5	7.5	9	36.5	55.5	1003.5	601	37.5	391.5	31123	4.75	38.75	25.6667
CELEG.C27C12.4	1	0	0	0	4	20	0	1	3	0	1693	1006	903.5	878	653	1063.67	1004	979	1029	1054	1661	1409.67	1606.5	1046.33	1561	1387	2035	1155	1127	2179	1305	706	1599.5	580.5	1289	433.5	790	440	687	599.5	120800	1484	1772.25	1528.33
CELEG.C27C12.5	1	0	0	0	2	15	0	0	1	0	193	349	155	157.5	143.333	186	130	80.6667	80	91	96	126	116	259	110	224	663.5	227	241	583	500	166	327.5	241	316	100.5	181	50	172	202	19847	263.5	423.5	593.667
CELEG.C27C12.6	1	0	0	0	2	20	2	1	13	4	54.5	15	112	156	141.333	235	283.667	330	412	266.333	297.5	376.333	595	441.333	403	490.5	549	420	617	1318	659	21.5	430.5	53.5	72.5	13.5	11.5	10	33	27.5	27725	109.75	141.75	126.333
CELEG.C27C12.7	1	0	0	0	15	22	0	1	9	0	17	35	16	18	19	83.3333	52.3333	100.333	66	197.667	258	416.667	482.5	851	455	685	1215	510	422	785	761	14	1466	843.5	1653	338	1492.5	19	1461.5	1462	89340	1301.75	2633	1765.33
CELEG.C27C7.1	1	0	0	0	1	20	0	0	8	0	1698	1016	289	124	57.6667	43	30	42	34	17.6667	53.5	48	69	57	91	65.5	86.5	75	77	130	124	636	28.5	284	1880	240	4895.5	672	696.5	582.5	58172	404	819.5	419.333
CELEG.C27C7.3	1	0	0	0	3	1	2	3	1	2	3	1	4	6.5	3.33333	2	4.66667	3.33333	0	0.666667	6	2.33333	1	0.333333	6	4	4	4	0	4	2	0	14	53	115	33	12	0	70	50	2909	10	0.25	66
CELEG.C27C7.4	1	0	0	0	2	22	0	2	2	3	0	2	1.5	0	0.333333	0	0.666667	2.66667	0	0	0.5	0.333333	0	0	2	1	0.5	2	1	0	1	0	0.5	32	26	1.5	0.5	0	19.5	28	388	2.75	1	3
CELEG.C27C7.5	1	0	0	0	2	0	1	0	0	0	8.5	6	10.5	4.5	1.66667	2	3	6	2	0	0.5	5	14.5	3.33333	11	3	10.5	8	8	24	0	4	1.5	2	2	0.5	0	0	9.5	0.5	147	0.25	0.75	6.33333
CELEG.C27C7.7	1	0	0	0	2	0	0	0	0	0	369.5	361	491	411.5	265	80	7.33333	4	0	3	10.5	9.66667	3.5	11.3333	10	15.5	16	24	0	9	13	275	1	0.5	0.5	4.5	10.5	11	2	3	6447	1	0	0.666667
CELEG.C27C7.8	1	0	0	0	2	0	0	0	0	0	0	7	4	0	0	3	0	5	4	3	5	14.6667	11.5	11.6667	2	6.5	19.5	20	21	27	20	0	101.5	201	198.5	18	7.5	0	82.5	81	2989	37	20.75	74.3333
CELEG.C27D11.1	1	0	0	0	1	17	54	11	2	6	28095	35024	24807	20177	14526.7	18482	16449.7	16486.7	12310	14300.7	18176	14799	19675	11773.7	21139	17023	29914.5	14362	15214	13716	12218	16009.5	27649	11765.5	29185.5	4990	22970.5	32232	7861	6719	1496681	11934.5	29108.5	20968.7
CELEG.C27D6.1	1	1	0	0	3	8	1	1	1	0	0.5	13	7	9.5	5	8.66667	11.3333	11.3333	14	26.6667	41	102	30.5	150.333	42	246.5	215.5	203	238	411	295	2.5	204.5	63.5	81	48	15.5	0	52	35.5	7564	124.75	374.5	178.667
CELEG.C27D6.10	1	1	0	0	3	0	0	1	0	0	0	5	2	0	1.33333	0	4	0	1	0.333333	0	4.33333	2	8.33333	6	11	6.5	27	15	0	8	0	5	2	0	1.5	0	0	3	1	80	0.5	1	3
CELEG.C27D6.11	1	1	0	0	6	14	0	1	2	0	0	14	20	8	1.66667	0	2.33333	0	0	5.33333	2	3.33333	5.5	7.33333	5	23.5	15.5	21	0	15	5	14	24.5	10	211	299.5	105.5	84	571.5	74.5	8442	12	21.75	578.667
CELEG.C27D6.12	1	0	0	0	0	13	0	0	4	0	17	24	14.5	27.5	6.66667	9.66667	5	1.66667	11	0	7	12	7.5	77.6667	6	13.5	550.5	9	5	12	20	13.5	3946	664.5	1308	1125.5	264.5	0	768.5	677.5	42850	1153.5	1352.75	932.667
CELEG.C27D6.3	1	0	0	0	10	14	1	0	3	1	0	0	6.5	10	1.33333	0	2.66667	1.33333	0	2.33333	2	9	3.5	16.3333	1	13	7.5	16	5	57	5	1	5.5	14.5	262.5	532.5	276.5	45	2895.5	270	21205	3	6.5	1519
CELEG.C27D6.4	1	0	0	0	6	20	2	4	18	4	5518	7951	3181.5	2516	2787	4369	5385.67	4887	5696	5858.67	6413.5	6455.33	6982	6917.67	8894	8471.5	12287.5	7952	8234	12698	14476	3744.5	5768.5	3126	5039	1855	3958	3149	3325	2753	506288	6241.75	15251	7600
CELEG.C27D6.6	1	1	0	0	3	2	0	1	3	0	1	0	1	1.5	0	0	2.66667	1.66667	0	7.33333	2	8.33333	8	14	8	28.5	9.5	9	13	37	21	0	21	1	10.5	2	0.5	0	6	6	822	21	54.25	53
CELEG.C27D6.8	1	1	0	0	3	2	0	1	6	0	0	0	2.5	2.5	0.666667	2.66667	1.66667	2.66667	0	10	2	5.66667	6.5	3.66667	2	8.5	6.5	13	5	5	3	0	4.5	1.5	14	1.5	0	0	5	1	674	67.5	146.75	86.6667
CELEG.C27D6.9	1	1	0	0	3	0	0	1	0	0	0	4	10.5	0	1.33333	3.66667	4.33333	3	5	12.6667	2.5	5	1.5	13.3333	4	7.5	12.5	45	0	5	48	0	12	1	1	1	0	0	1	2.5	140	2.5	5.75	4
CELEG.C27D8.1	1	0	0	0	3	19	2	0	2	0	9	5	20	14	2.66667	4.66667	7.66667	9.33333	0	33.6667	4.5	4.33333	12	16.3333	17	14.5	75.5	31	4	14	29	1	62	47.5	490.5	419.5	412	139	2434.5	263.5	23369	7.75	24.75	1088
CELEG.C27D8.2	1	1	0	0	1	19	0	0	3	0	18.5	60	95.5	47	79.6667	93.3333	109	148	128	222	320	443.333	506.5	388	598	598.5	285.5	507	432	469	353	16	20	37	480.5	413	385	162	1842	266.5	31327	52	111.5	1834.67
CELEG.C27D8.3	1	0	0	0	1	16	0	0	4	1	321.5	599	700	719	746.667	904.333	1076.67	1236.33	848	1894	2269.5	2738	3240.5	3087.67	3916	3870.5	4906	3232	3136	3368	3050	462.5	2502	1802.5	3447	804.5	2319	347	1466.5	936	185953	3127	6345	6098.33
CELEG.C27D8.4	1	0	0	0	7	22	0	1	15	0	1216	2093	941	504.5	401	432.333	374.333	400.667	362	339	573	455.667	361.5	306.667	552	331.5	978.5	284	230	370	304	1247	505	350	739.5	369	1614	1328	423	564	59198	402.25	1328.75	727.667
CELEG.C27D9.1	1	0	0	0	2	13	6	2	4	5	5510.5	5437	1326	439.5	168.667	211.667	78	93.6667	76	72.3333	102.5	96	156.5	113.333	215	164	237	98	213	365	257	1466.5	52.5	111.5	345.5	314.5	4569	4845	261.5	920	105487	120.25	473	231.667
CELEG.C27D9.2	1	0	0	0	1	16	0	0	5	0	0	0	1.5	1	0	0	0.666667	2.66667	2	0	1	6.33333	9.5	8.33333	6	4.5	11.5	4	7	0	14	0	284.5	72.5	19.5	91	12	0	195.5	98.5	5309	550.5	360.5	157
CELEG.C27F2.1	1	1	1	0	1	15	4	2	8	0	7	49	55	109.5	43	61.6667	56.6667	125	53	281.667	285	563	540.5	633	722	1112	1020	1003	987	1263	724	18.5	448	52	72.5	12.5	39	97	50	31	32753	142	507.5	409.333
CELEG.C27F2.10	1	0	0	0	1	17	11	1	3	3	5794.5	6131	4007.5	3305.5	2215.33	2953	2663.67	2295.67	2689	1905.33	2013.5	1658	1740	1030.67	1538	1154	2532	793	1047	1919	1096	3812	1182.5	623	1071.5	341.5	2126.5	3425	633	1023.5	182204	1401.5	2638.25	2144.67
CELEG.C27F2.2	1	0	0	0	3	19	16	13	18	5	17	196	111.5	92	67	96	62	47.3333	57	56.3333	60	168.333	163.5	1234.33	173	718.5	1096	485	565	964	1193	71	1936	337.5	395	40.5	124	14	267.5	129	41512	1643.5	2788	1681.33
CELEG.C27F2.4	1	0	0	0	9	15	6	1	3	3	3450	1986	1215	1176.5	785.333	1227.67	992.667	929.333	1069	1012.33	1263	1233	1248.5	784	1229	839	2833	729	846	1376	1021	998	4476	1269	2926.5	1287	1945.5	1421	1353	1437	225351	3133.75	4630.75	3177.67
CELEG.C27F2.5	1	0	0	0	3	14	8	3	7	3	9162.5	7088	3770	2912	2296.33	3293	2944.67	2612.33	2846	2701.67	3209	3274.67	3337.5	2415.67	3281	2915.5	5359	2160	2695	5822	3735	4913	4050.5	1559.5	3109.5	1313.5	2868.5	4883	1321.5	1837	387985	4808.25	8962	6040
CELEG.C27F2.6	1	0	0	0	3	12	0	0	8	0	1	9	4	0.5	4.66667	5.66667	4.66667	0	2	1.33333	3.5	6	8	7.33333	13	10	5.5	4	9	26	15	4.5	2.5	4.5	24.5	4	4	4	92	11.5	827	4.75	9	29.3333
CELEG.C27F2.7	1	0	0	0	3	13	0	0	11	2	297	259	97	74.5	46.3333	22.6667	47.6667	33.3333	53	73.6667	61	72.6667	79.5	105.667	75	139.5	186	139	146	177	100	84	100.5	34.5	150.5	81	926	1160	213	175	23744	232.75	537	292.333
CELEG.C27F2.8	1	0	0	0	3	15	12	1	1	4	5041	36797	23582.5	19218	20802	24519.3	24079.3	17231.3	16942	13756	16047.5	11787.3	13839	10029.7	18233	14477	14571	12279	12384	10977	11726	13945	9792.5	6429	11089.5	2598.5	15137.5	14553	4496.5	3650	980734	6753.5	19371.5	12318.7
CELEG.C27F2.9	1	0	0	0	6	14	0	1	1	0	4247	4181	1662	1260.5	1028.33	1651.33	1388	1322.33	1460	1223.67	1549	1475.33	1394	1006.67	1515	1234.5	2285.5	987	1189	2879	1724	2617.5	1311	773	1194	597.5	1167.5	3117	547	942.5	154878	2509.25	3378.75	2561.33
CELEG.C27H5.1	1	0	0	0	2	19	17	6	25	2	19.5	40	10.5	16.5	5.33333	27.6667	41.3333	171.667	27	210	208	587.333	756	1161.67	656	1177.5	1831	870	1161	2025	1634	16	1607.5	264	399.5	193.5	72	0	235	113.5	65068	969	1906	1049
CELEG.C27H5.2	1	0	0	0	15	15	2	1	2	5	63.5	73	61.5	53.5	55.3333	78.3333	64	165.667	81	172	353	714.333	554.5	895.333	792	1031.5	3644.5	729	915	1471	1038	45	2549.5	660.5	1795.5	438.5	292	28	770.5	938.5	100378	6325.75	13737.5	4361.67
CELEG.C27H5.3	1	0	0	0	2	16	3	3	7	0	6572.5	6742	7105.5	8799	6782.67	8688.67	7640	7360	5351	6582.33	7779	6533.67	7277	3914.67	8930	6168	6179	5422	4800	4511	2775	3366.5	13556.5	2790.5	5720.5	2746	6119	1247	2365	2696	768065	5767.5	5278	6507
CELEG.C27H5.4	1	0	0	0	2	21	17	1	3	1	42	18	67.5	70.5	57.3333	78.3333	94.6667	65	59	97.6667	111	127.667	165	161	147	229.5	408	222	159	253	86	12	137.5	413	689.5	281.5	308	2	514.5	552	42878	3977.25	3367.75	2598.33
CELEG.C27H5.5	1	0	0	0	2	3	2	4	0	0	1	0	0.5	1	0.333333	14.6667	541.333	15.3333	9	52.6667	33	15.6667	10.5	19.6667	48	37	10	54	56	25	30	0	16.5	57	306.5	7.5	25	0	21.5	2	310796	31152.2	52957.5	2095
CELEG.C27H5.6	1	0	0	0	2	13	0	0	1	0	1	8	0.5	3.5	0	1.66667	2.33333	12.6667	0	4.66667	11.5	27.3333	25.5	71	13	34	165.5	55	33	31	49	0	191	5	11	8	6	0	15	3	3778	25.75	30.75	30.3333
CELEG.C27H5.7	1	0	0	0	16	16	14	8	11	6	8.5	22	6	5.5	14.6667	29	580.667	76	30	135.333	206	503	434	501	573	819	829.5	550	637	1127	905	11	348	97	376.5	21.5	37	0	60.5	34.5	345164	33039	55390.2	2514
CELEG.C27H5.8	1	0	0	0	2	19	2	2	21	0	20	76	97.5	78.5	51.3333	40	40	85.3333	39	60.3333	168	485	426.5	882	274	929	2344	653	972	2221	1559	32	2069.5	320	353.5	85	89.5	12	379	148.5	61610	1239.5	2187.5	1473.33
CELEG.C27H6.1	1	0	0	0	2	19	13	24	36	1	48.5	268	148.5	98	53	56.3333	141.333	357	65	1145	987.5	3260.33	3179	11096.3	3449	11641.5	7972	9735	11600	9148	11662	95.5	5440	1193.5	1308.5	171.5	291	72	767	268	255043	2828	6312.75	3345.67
CELEG.C27H6.2	1	0	0	0	16	20	33	9	3	8	13242.5	12367	9393	8987.5	6198.67	7644	7650	7116.67	7181	4979.33	5953.5	4288.33	5102.5	3103.67	5048	3969	7240	3219	3187	3741	2589	7236.5	3962.5	2028	4427	1545	6336.5	11772	1319	1560	452866	3129.75	7080.5	5458.67
CELEG.C27H6.3	1	0	0	0	3	15	1	1	3	2	3445	1589	776	652	295	215.333	197.667	143.333	211	149.667	165.5	187.333	245	178.667	188	239	595.5	214	231	399	204	923.5	439.5	595	2038	355.5	2301.5	2231	787.5	578	115773	1894.25	6079.75	3104.67
CELEG.C27H6.4	1	0	0	0	9	16	1	2	1	0	14580	9258	6993	7683	7350	9331.33	8494.67	5292.67	6127	3954.67	4373	2894.33	3509	1959.67	3507	2429	8287.5	2462	3203	4833	3754	5796.5	5560	3466	7724.5	4662.5	7263.5	5423	3688	4782	564521	7083.75	10797	9027.33
CELEG.C27H6.8	1	0	1	0	1	15	0	2	1	0	13076.5	7494	4607	3365	2002.67	2308.33	2041.67	1997.67	2556	2079	2316.5	1883.33	2239.5	1421	2077	1989.5	5616.5	1441	2081	3671	2240	4347	4705	2199	5695	1704	5229.5	6590	1895.5	2247.5	402825	6336.25	10992.8	6945.67
CELEG.C27H6.9	1	0	1	0	2	18	2	1	3	0	1812	4290	1912.5	1008.5	568.667	468.333	401.333	457	562	298.667	490	324.333	385	281.667	553	336.5	766	339	568	683	456	2404.5	299	186	591	248	1371	2283	335.5	389	63171	1078.5	2886	1681.33
CELEG.C28A5.1	1	0	0	0	0	14	3	1	2	1	1350.5	2525	989	575	264	286.333	286.667	262.667	276	203	263	229	350	172.333	227	236.5	246	198	215	274	238	1018.5	42	130.5	505	100	1412	1990	184	196.5	46086	206.5	761.25	260
CELEG.C28A5.2	1	0	0	0	0	13	3	0	2	0	759	788	438.5	412	190.667	199.333	183.333	124.667	132	158	184	165.667	159	133.667	142	136	132	145	146	121	121	356	68	126	421	102.5	761	1149	188.5	205	34939	213.5	651	295
CELEG.C28A5.3	1	0	0	0	1	28	5	4	3	2	42.5	40	16	22.5	4.33333	1.66667	12.3333	90.3333	7	229	60.5	552.333	353.5	435.667	218	611	668	296	542	1162	752	28	597	396.5	266.5	839	906.5	16	931	1810	65964	342.5	256.5	762.333
CELEG.C28A5.4	1	0	0	0	4	28	21	11	35	33	3735	1609	5292.5	7200.5	6868.67	9204.67	8215.67	7245.67	5659	5983.67	5446	4332.67	4207.5	2480.67	3366	2798	2387	1885	2323	3500	2524	3375	1175	168	272.5	182.5	558.5	82	228.5	86.5	420283	777.25	1221.75	711
CELEG.C28A5.6	1	0	0	0	2	14	1	1	2	0	54.5	154	150	134	106.333	61	37	20	23	32.3333	38	37.3333	31	54	39	60.5	56	62	52	83	46	79.5	48	84.5	483	164.5	285	213	1692	357	20436	77.5	201	1373
CELEG.C28C12.10	1	0	0	0	5	15	1	4	9	0	891.5	2065	1260	1132.5	1059.67	1798	1835	2194	1682	2057.33	2941	2486.67	2935	2107.67	3279	3010.5	4381.5	2551	2759	3813	2759	1020	2523	992.5	1501	485.5	2276.5	4008	1199.5	1060	162920	3030.75	8240.5	4684
CELEG.C28C12.11	1	0	0	0	0	15	0	0	4	0	0	5	2	0	0.333333	4.33333	0.333333	1.33333	0	2	1.5	3	0	30.3333	2	5.5	88	17	6	11	8	0	86.5	42	255.5	133.5	156.5	11	1413.5	166	12163	353.75	372.5	815.333
CELEG.C28C12.12	1	0	0	0	0	16	0	0	9	0	2736.5	3785	1441.5	822.5	555	624.667	467.333	266.667	316	305	356	278	270.5	192.667	377	244.5	966.5	284	338	553	317	2167	568.5	474.5	968.5	288	1941.5	3526	731	1033.5	101265	1627	3349.25	2419
CELEG.C28C12.13	1	0	0	0	1	4	0	0	1	0	1	16	5	1	4.66667	5	4.66667	3.33333	0	2	17	10.3333	4.5	24	13	32	174	23	8	11	0	0.5	50	9	1	6.5	1.5	0	12	9.5	918	15	29.25	17.6667
CELEG.C28C12.1	1	0	0	0	3	16	0	0	7	0	5.5	27	6	4	6.66667	5.33333	25	19.6667	4	20	23	20.6667	25.5	23.3333	32	45	19.5	25	16	64	34	16	13	19.5	71	131.5	61.5	35	468	112.5	7482	41	108	358
CELEG.C28C12.2	1	0	0	0	0	21	15	1	4	9	5881	3758	605.5	332.5	127	152	120.667	116	105	104.333	56.5	94.3333	119	83.3333	117	102.5	85.5	105	92	254	134	2041	57	44.5	305	1217.5	12291	16836	580	904.5	230918	67.75	132.5	336.667
CELEG.C28C12.3	1	0	0	0	4	13	0	0	2	1	2.5	8	3	5	0	0	0	0.333333	7	1.66667	6	4	0.5	20.3333	4	13.5	3	1	1	0	5	1	1.5	7	35	29	28.5	0	3870	24	20369	13.75	19.75	3679.33
CELEG.C28C12.4	1	0	0	0	14	15	1	0	8	1	0	4	0	6.5	2.66667	4.33333	3	6	8	21	5	13	2.5	71	8	30	152.5	33	58	119	87	0	326.5	399	1211	116.5	123	0	334	270.5	10350	107	145.5	123.333
CELEG.C28C12.5	1	0	0	0	2	20	0	2	3	0	0	17	17.5	12.5	17.6667	29.6667	31.6667	35.3333	27	27.6667	51.5	141.333	141	496	120	340.5	6214	408	672	1268	1031	0	4755	5331	13156	1348.5	7175.5	39	3418.5	2645	264535	2430.75	6211.5	5158.67
CELEG.C28C12.7	1	0	0	0	5	21	1	5	10	0	1301.5	537	2495.5	3323	4018.67	6482.67	7119.33	6367	7818	4906.33	5892.5	4277.67	4931.5	3493	5664	3143	12219.5	2977	3209	6015	5242	1637	9774.5	7028.5	14111.5	7523	11079	3034	8723.5	8601.5	678686	9232.25	15116.2	16499.3
CELEG.C28C12.8	1	0	0	0	1	4	13	5	3	5	19	4	3	10.5	0	4.66667	4.33333	4.33333	5	1.33333	8.5	0.333333	4	9.33333	7	11	12	9	3	5	6	3.5	5.5	11	26.5	5	15.5	13	6	15.5	1005	47.75	127.25	73.3333
CELEG.C28C12.9	1	0	0	0	5	23	6	2	9	0	778.5	778	839.5	946.5	749.667	1160.33	1032.67	861.667	936	798	1168	1032.67	1173	810	1159	1156.5	2924.5	879	1105	1479	854	549	2305	1469	3038	617	2064.5	3066	957.5	1104.5	118021	1391.5	3315	2490.67
CELEG.C28D4.1	1	0	0	0	2	13	2	0	8	1	145	407	154	117.5	63.6667	141.667	144.333	260.667	210	451.333	523	1167.67	953.5	1042.67	881	1202	3306.5	975	1178	2574	1168	166	3543.5	660.5	1071	455	387.5	88	809.5	920	113535	3558	6965.25	3744.67
CELEG.C28D4.10	1	0	0	0	2	12	0	0	3	0	29.5	4	5.5	18.5	9.66667	7.33333	9.33333	2.33333	3	4.33333	4.5	12	14	14.6667	3	10.5	16	9	3	4	2	9	20	3.5	9.5	3	5	17	28.5	3.5	3520	428.25	186.75	57
CELEG.C28D4.2	1	0	0	0	2	14	1	4	3	5	1803	1983	960	509.5	420.667	544.667	547.667	513.333	630	619	800	962	917	999	844	1144.5	3552.5	1031	1262	2267	1618	937	2827.5	773.5	1149	536	2032.5	1583	848.5	1353	144446	2607.75	6472.75	3189.33
CELEG.C28D4.3	1	0	0	0	2	23	2	0	11	3	26697	22091	8619.5	6157	2697.67	2079.33	1114.33	812.667	576	590.667	567	380	633.5	416	1031	556.5	614.5	535	514	1204	957	8752	89.5	147.5	1104.5	2666.5	30407	27675	1191.5	2161	818875	740	1412.75	1205.67
CELEG.C28D4.4	1	0	0	0	2	14	0	0	2	0	1	4	4	1	0.666667	0	2.66667	0.333333	0	1.66667	0.5	6	4.5	7	0	6	5.5	9	0	26	3	0	4.5	4	47.5	25	38	34	264	58.5	2271	3.25	4	209.333
CELEG.C28D4.5	1	0	0	0	3	16	0	0	1	0	0	6	4.5	0.5	0.333333	2.33333	2	2	3	0.666667	2	11.6667	3	12	0	9.5	1.5	14	2	13	9	6	0.5	8	117	88	144.5	73	868.5	120	7291	4.75	6.5	637.333
CELEG.C28D4.7	1	0	0	0	1	15	0	0	2	0	1	5	4.5	2	0.666667	1.66667	10	3	3	4	4.5	4.66667	7.5	10.3333	5	27	2.5	23	4	45	7	5.5	4	10.5	57.5	65	157	137	681.5	258	8250	0.25	0.75	602.667
CELEG.C28D4.8	1	0	0	0	2	13	0	0	2	0	2.5	0	2	0	1.66667	2.66667	3.33333	1.33333	0	0.333333	2	3.33333	3	8	6	12.5	3.5	18	0	8	4	0	1	0.5	8	10.5	19	23	90.5	32.5	1073	10	6.25	88
CELEG.C28D4.9	1	0	0	0	3	11	2	1	6	5	564	1714	495.5	290	141.333	244	351.667	565	290	807.667	1168	1597.67	1584.5	1894	2118	2435	5078	1978	1923	3423	2240	715.5	4133	773.5	1345.5	411.5	719.5	281	787.5	751	127889	3556.5	9245	4100
CELEG.C28F5.1	1	0	0	0	0	12	0	0	1	0	2	0	0	1	1	0	0.666667	1	1	2.66667	3	0.666667	2.5	7	2	7.5	12	4	18	2	3	0	0.5	1	19	13	13.5	18	72	9	537	0.75	0.25	42.6667
CELEG.C28F5.2	1	0	0	0	1	14	0	1	13	0	0	13	14	7	7	3.33333	5.33333	6.33333	9	20	7.5	36	41.5	193.333	39	119	836.5	103	147	259	202	0	663.5	103.5	188	50.5	28.5	0	65.5	41.5	14828	768.75	1634.25	1051.33
CELEG.C28F5.4	1	0	0	0	3	9	0	2	1	0	4.5	13	2	4	4	2	3.33333	5.66667	0	0.666667	5	14	8	23.3333	0	19	33	68	7	35	22	0	10.5	1	10	9	4.5	0	41.5	4.5	490	0.25	2.75	31.3333
CELEG.C28G1.1	1	0	0	0	1	22	0	3	5	0	2.5	9	8.5	23	8.66667	5.33333	7.66667	15.3333	3	11.6667	22.5	25	49	91.6667	60	65.5	523.5	78	77	256	191	9.5	565.5	336.5	356.5	202.5	167.5	5	410	268.5	15676	398.25	451.25	732.333
CELEG.C28G1.2	1	0	0	0	1	14	0	0	1	0	0	0	8	11	7.66667	21.6667	23.6667	39	22	24.3333	48.5	40	36.5	28.6667	27	15	47	27	4	25	13	16.5	19.5	3	3	2	18	0	5.5	16.5	2159	11	14.5	5
CELEG.C28G1.3	1	0	0	0	11	15	7	4	12	2	1012	894	1155.5	1420	1231.33	2107.67	1938.67	1863	2001	1828.33	2418.5	2022.33	2439	1170.33	2018	1723.5	3098.5	1363	1437	1642	1344	636.5	2729	998	1856.5	435	1037	566	775.5	726.5	155934	877.75	1345	1182
CELEG.C28G1.4	1	0	0	0	2	21	0	0	10	2	792	2141	4596	5101	4293.67	3506.67	1944.67	802.667	827	401.333	354	175.333	204.5	151.333	198	158	171	164	157	163	70	2245	41	5.5	9	13.5	145	39	6	5.5	34521	12.25	8.5	10.3333
CELEG.C28G1.5	1	0	0	0	22	19	0	1	7	0	10	21	38.5	23.5	8	34	24.3333	13.6667	19	12.6667	18.5	102.667	78	859.333	26	322.5	1433.5	234	388	1323	1043	15	1474	1186	1742	887.5	447	2	1447	1038	82385	4447.25	4088	3154
CELEG.C28G1.6	1	0	0	0	13	16	0	1	2	0	12.5	4	6	11.5	13	11	9.33333	15	0	9.66667	6.5	31.3333	20.5	97.6667	21	57	352.5	76	49	120	166	6	445.5	209	265	198	186	0	271.5	283.5	15030	480.25	935	393.667
CELEG.C28H8.1	1	0	0	0	1	20	4	3	11	2	27013.5	22667	19563	23340.5	15137	16898	13225.7	10997.7	10848	8973.67	7148	5530.33	5439	4092.67	4065	4789.5	2826.5	3185	4245	10176	6469	22259.5	903	289	382	446	2187.5	6450	344	471.5	534973	1157.75	1435.5	978.667
CELEG.C28H8.11	1	0	0	0	1	22	2	3	14	6	102.5	40	72	90	97	232.667	415.667	611.667	512	896	989.5	1009.33	1038	1048.33	781	836.5	5794.5	776	1261	2693	1541	13	12697.5	4309	7901.5	12872.5	3408.5	124	11895.5	17943.5	401728	14116.8	27787.8	14066
CELEG.C28H8.12	1	0	0	0	7	22	22	12	13	29	7471	4162	2291	1791.5	1324.33	2266.67	1901	1867.67	2125	1769	2478.5	2193	2102.5	1346.67	2218	1648	3652	1320	1583	3091	2048	2009.5	2689	1190.5	2219.5	1365.5	2848	2849	1643.5	1765	351397	2081	3261	2720.33
CELEG.C28H8.2	1	0	0	0	2	9	2	0	3	0	69	8	20.5	19	13.3333	30.6667	23	35.6667	22	34.6667	69.5	35.6667	51	33	35	25	104	14	21	35	66	23.5	183.5	49.5	100	52	49.5	6	178	76	8468	243.75	1347.5	349
CELEG.C28H8.3	1	0	0	0	3	18	0	2	6	1	6852.5	21931	17522.5	13203	10203.3	12297	10388.7	8834.67	6719	8157.33	11569.5	9935.67	12808	8947.33	13722	12073.5	26788.5	10904	10224	9625	8203	9905.5	29672	12549	37589	4220.5	18449.5	29258	8452	8511	1301423	35492.5	129464	73954
CELEG.C28H8.4	1	0	0	0	2	13	3	2	2	1	18551	7714	4211.5	3647	2466.33	3158.33	3563	3297	3094	2777.67	3002	2378.67	2892	1682	3238	2323.5	6251	2194	2450	4425	2649	4002.5	4374.5	3434	9561.5	5021.5	5805	1168	3367.5	3707	592887	3104.25	7619.75	6117.33
CELEG.C28H8.5	1	0	0	0	4	16	0	1	2	0	16.5	8	9.5	24	2.66667	4.33333	4.33333	6.66667	2	8	10.5	15.3333	8	96.3333	5	59	19.5	28	69	165	42	6	724	707	45.5	727	29.5	0	531.5	409	10710	306.25	212.25	113.667
CELEG.C28H8.6	1	0	0	0	2	16	17	2	8	6	765.5	605	1337.5	1374	1765	2805	3259.67	3060.67	3697	2577.33	2676	1646	1973	3406.67	1382	1524.5	5421	1337	1959	3952	3422	974	5643	1579.5	3740.5	1865.5	1220.5	115	1921.5	1684	239865	6031	6560.75	4801.33
CELEG.C28H8.7	1	0	0	0	1	10	0	0	1	0	0	3	10	5	10	14	4	17.6667	8	8	13	10.3333	4.5	20	11	18	30.5	30	10	0	26	2.5	8	2	6	0	1	0	49.5	1	725	11.5	35.5	61.3333
CELEG.C28H8.8	1	0	1	1	1	0	0	0	0	0	4	2	11	15	4.66667	14.6667	16.6667	15	17	20.6667	27	22.6667	21	33.3333	8	43.5	141.5	34	39	39	41	0	56.5	8	4	2.5	2	0	14.5	5	1764	25	53	51.3333
CELEG.C28H8.9	1	0	0	0	8	16	1	3	5	14	7828.5	9100	7401	6664.5	5534	6826	6755.33	5723.67	5782	5631.33	6446	5433.67	6013	4285.33	6556	5339	5857	4367	4423	7528	5274	5906	3166.5	1037	2231.5	968	4907	4213	997.5	1150	439377	2686.25	5064.5	3344.33
CELEG.C29A12.1	1	0	0	0	2	16	0	0	7	0	4984	3352	764	393	178	195	168	149	114	102.333	109	72	104.5	81.6667	182	93	175	115	195	271	202	1528	77.5	133	416	293.5	2446.5	3289	516.5	779	91401	220	319	385.333
CELEG.C29A12.3	1	0	0	0	4	16	16	6	2	0	8841.5	13449	13958	12921	11119.7	12608	9909.33	5833.67	6293	3892.67	3709	2051.67	2243.5	1057.67	2098	1169	3501.5	1103	1192	1711	1176	8610	2156	902.5	2027.5	546.5	5954.5	9126	784.5	1460.5	402295	2686.25	8872.5	5003.33
CELEG.C29A12.4	1	0	0	0	6	20	1	13	14	7	71.5	306	213.5	209	188.667	287	299.667	577.333	303	1178.67	1113	2671.67	2628	6543.67	3039	7605.5	6313	6329	7976	7452	8240	127	4948	1074	1611.5	223.5	414.5	28	719	251.5	195105	3021.5	6600.75	4259.67
CELEG.C29A12.6	1	0	0	0	2	10	0	0	2	0	19.5	14	13	14	14	38.6667	46.3333	245.667	37	671.667	700	2116	1915.5	2189.67	2088	4259	1908	3582	4178	7053	4226	0	48	32.5	31.5	35.5	6	0	43	61.5	90775	465.25	264.75	47
CELEG.C29E4.1	1	0	0	0	3	21	1	1	3	1	192.5	372	64	43.5	47	50.6667	87.3333	60	12	30.3333	85.5	107	99.5	49.6667	89	63.5	390.5	69	18	101	42	88	15271.5	28363	2782.5	3809	447	48	3766	3067	148307	204.75	240	557.667
CELEG.C29E4.10	1	0	0	0	2	9	0	2	1	0	20.5	28	15.5	20.5	20.6667	33.6667	19.6667	12	7	17.3333	24	18.3333	10	34.6667	29	43	84	42	17	16	29	35.5	53.5	39	54	5	17	6	32	27	5448	335.75	681	419
CELEG.C29E4.12	1	0	0	0	2	9	3	1	3	1	6455	4285	3132	5058.5	3137.67	4532.33	3148	3119.33	2439	2404.33	2059.5	1949	1706	1451.67	1156	1637	2568	915	1292	3642	1793	4990.5	1461	792.5	1124.5	1584.5	1308.5	2199	1072.5	1135.5	222300	1653.5	1968.75	2042.67
CELEG.C29E4.13	1	0	0	0	0	12	0	0	3	0	1719.5	3039	1375.5	960.5	619.333	824	727	699.333	779	673	665.5	521.333	656	564	661	629	1052	432	601	1125	703	1743.5	582	231	480.5	230.5	1361	1486	303.5	378	74280	674.25	1797	1130.33
CELEG.C29E4.14	1	1	1	0	6	10	0	0	1	0	2.5	5	10	16.5	5.66667	41.6667	33	29	17	34.6667	34.5	28.3333	32.5	32.3333	42	41	23.5	61	20	40	32	1.5	2	15	131.5	100.5	80.5	2	2160.5	50	10366	0	1.5	1277.33
CELEG.C29E4.15	1	0	0	0	2	13	0	0	8	0	688	258	203.5	287.5	354.667	539.333	862	1306.33	418	1657.33	1635	2441.33	2226.5	1052	1687	1532.5	1293	791	703	1540	806	320	146.5	435	607	226	73.5	181	177.5	345.5	67009	120.75	137.5	170.667
CELEG.C29E4.17	1	0	0	0	1	0	0	0	0	0	10	24	30	35	46.6667	34.6667	37	50.6667	42	40	56	62	82.5	54	101	90.5	50	58	81	64	79	18	5	2	32	18	20	10	222	12	1985	5.5	25.75	142.667
CELEG.C29E4.2	1	1	0	0	2	16	31	5	3	14	13572.5	16484	15087.5	15213.5	11268.7	15100.7	13189.3	10902	10062	8128.67	8771	6261.33	6525	3764.67	5596	4744.5	7142	3356	3677	5738	3631	12120	4720.5	1894	3500.5	2057.5	7819	7552	1904	2199.5	663202	3148.5	7030.5	5197.33
CELEG.C29E4.3	1	0	0	0	4	22	34	7	5	5	2767.5	5578	3891	2887.5	2634.67	3370	3194.33	2550.33	3678	2296.33	2991.5	1841	2074.5	1139.67	2833	1473.5	5824.5	1574	1519	1900	1295	1459.5	4510	2166.5	3469.5	824.5	5192	4330	1765.5	2640	332727	4371.5	10133	6861.67
CELEG.C29E4.4	1	0	0	0	3	19	4	5	5	3	7936.5	10512	7322.5	5397.5	3920.67	5086	4481.67	3332.67	3379	2639.33	2936	1954.33	2120	1255.67	2237	1560.5	4008.5	1394	1531	1837	1366	4938	3282.5	1503.5	2733	563	6322	10557	1034	1824.5	345853	2360.25	6962	4244.33
CELEG.C29E4.5	1	0	0	0	1	22	0	0	5	2	420.5	420	547	751.5	854.333	1091.33	1257.67	1479.67	1293	1836.67	1990	2410.67	2715.5	2188	2673	2737	3152.5	2372	2538	3395	2378	362	1770.5	913.5	1356	500	961.5	1006	929.5	747	153402	2414.5	3607.5	2701.67
CELEG.C29E4.7	1	0	0	0	7	29	12	4	2	3	660.5	777	468.5	680	516.333	788.667	630.667	447	327	407.333	495	341	343	283	223	213	1637	127	113	309	193	404	2106.5	2268	2658.5	877	1180	354	824	1430.5	82414	298	660.5	462.667
CELEG.C29E4.8	1	0	0	0	7	23	29	6	14	0	11646.5	4217	1115.5	715	541.667	715.333	680.333	568.333	533	678.333	887.5	637.667	806.5	568.667	935	527.5	7871	372	443	858	668	2089	8692.5	10906.5	13587	5103	6065	3668	5660.5	5966.5	346502	1673.75	2891.75	4504
CELEG.C29E6.1	1	0	0	0	1	3	12	9	14	4	293.5	575	851	838.5	1413	2292	3634	4292	3883	5292	6552	4965.67	5996	3245.67	8736	4841	3813	3923	3308	2637	2123	329	1253.5	2947.5	9106.5	894.5	384	11	924.5	1340	270631	465.75	468.75	711
CELEG.C29E6.2	1	0	0	0	6	19	29	14	51	5	67	133	173.5	96	93.6667	186.333	233	447.667	259	897.667	1107.5	2060.67	2153.5	2132.67	2332	3431	2666.5	2925	3355	4299	3057	76.5	1079	684.5	1285.5	139	177.5	37	611.5	437.5	97079	1578.5	2463.75	1737
CELEG.C29E6.3	1	0	0	0	1	15	3	0	4	0	1	1	0	0	0.333333	0	0.333333	0	0	1	3	3.66667	2.5	4	10	2.5	1.5	9	1	2	11	0	9.5	7.5	86	21.5	40	6	212	26.5	2869	6.75	7.5	106.333
CELEG.C29E6.4	1	0	0	0	2	11	1	0	2	0	4	25	12	4.5	19.3333	21.3333	42.3333	77.3333	35	179.667	68.5	185.667	160	316	87	388.5	177	445	600	674	919	9	102	91	57	45.5	4	0	143	32	16498	142.75	165.5	26.6667
CELEG.C29E6.5	1	0	0	0	2	22	0	1	9	14	37.5	15	54	95	84	141	334	763.333	381	1568.33	1802	2435.67	2712	1840.67	3095	3261.5	2314.5	2458	2615	3470	2739	24	1380.5	510	733.5	443	196.5	13	566.5	406.5	130840	1973.25	2160.25	1101.33
CELEG.C29F3.1	1	0	0	0	13	18	3	9	3	5	562	375	1096.5	972.5	989.333	1341	1003	783	1040	705	1372	1001.67	1622	832	2017	1673	1274.5	1339	1660	1781	1868	549.5	85.5	151	616	475.5	248.5	39	257	237	87486	36	93.75	181.333
CELEG.C29F3.2	1	0	0	0	1	17	0	7	19	1	0	18	2	2.5	4	2.66667	9	4.66667	4	36	15.5	174.333	132.5	683.667	36	558	122.5	557	839	1406	1309	0	763	306.5	26.5	579.5	13.5	0	614	188.5	29871	43.5	35.75	26
CELEG.C29F3.3	1	0	0	0	0	18	0	0	2	0	0	0	0	0	1.33333	6	0	4	3	3	2.5	9	1	89	0	30	54.5	38	30	75	60	0	199.5	115.5	79	87	4	0	28.5	68.5	2206	53.5	14.75	11.3333
CELEG.C29F3.4	1	0	0	0	2	0	0	0	0	0	14	15	0	5	1.33333	0.666667	0.666667	1.33333	11	0	6.5	4.33333	5.5	31.6667	10	38	17	16	14	46	44	0	8.5	3	0	0.5	3	5	1.5	0	735	0	0	0
CELEG.C29F3.5	1	0	0	0	1	15	0	1	3	0	4	0	3.5	0	0	1.66667	4	5.66667	0	11	10.5	138	53.5	1394.67	54	454	131.5	346	657	1981	1577	1	1152.5	454	26.5	577	7	0	215.5	138	33044	27.25	33.25	16.6667
CELEG.C29F3.6	1	0	0	0	4	15	0	0	1	0	0	4	3	0	0.333333	4.33333	3.33333	1.66667	3	1.66667	3	8	6.5	35	5	17.5	13.5	39	30	40	32	0	48	91	79	82.5	9	0	137.5	67.5	1900	16.75	64.5	79.3333
CELEG.C29F3.7	1	0	0	0	1	20	1	5	4	1	3	24	91.5	25.5	46.3333	104.667	118.667	157.667	131	142.667	202	237	256.5	1262.67	292	476.5	4555	329	640	1270	937	8	2246	2633.5	4010.5	2609.5	1682.5	33	1863.5	2890.5	117901	657.5	175.75	2974
CELEG.C29F4.1	1	0	0	0	3	19	9	2	2	1	24	481	537.5	228.5	60.6667	583	379.333	237.667	32	29.3333	96	307.333	217.5	9955	28	733	279.5	562	994	4800	4323	26.5	8206.5	12498.5	13382.5	37574	1134.5	19	15756.5	14391	349685	230.75	290.5	725.333
CELEG.C29F4.2	1	0	0	0	1	19	2	1	1	0	1	6	12.5	4	0	0.333333	10.3333	4.33333	14	26.6667	26	38.6667	40	101.667	38	138.5	802	65	113	349	114	0	214	313.5	335	97.5	271.5	0	233	299	18284	63.5	46.75	268.667
CELEG.C29F4.3	1	0	0	0	0	14	0	0	6	0	20.5	18	21	19.5	9.66667	17.6667	6.33333	3.33333	9	3.33333	4.5	10	2.5	113	12	29.5	178	37	61	87	75	7	104.5	39.5	53.5	12.5	11	0	42.5	23.5	4039	173	401	311
CELEG.C29F5.1	1	0	0	0	1	22	0	2	8	1	22.5	26	62.5	30	25.3333	69.3333	104	285	68	545	849	2325.67	2327	3215	1769	4261.5	3496.5	3738	4833	8231	6016	16	2513.5	2353.5	3155.5	3803.5	1125.5	152	3215.5	3049	252923	1551	2521.25	2446
CELEG.C29F5.3	1	0	0	0	2	16	0	1	5	0	0	15	4.5	0	4.33333	1.33333	2.66667	4	3	13.6667	11	16.6667	8	12.6667	15	4	56.5	27	8	25	21	1.5	81	39.5	193.5	50	20	0	343	25.5	3721	72	168.25	274.333
CELEG.C29F5.4	1	0	0	0	1	12	16	7	19	3	5	11	7.5	2.5	8.66667	8.66667	2.66667	3.33333	10	11.3333	9	3.66667	2.5	38	5	20.5	291	17	13	21	30	1	359	45.5	172	25	23	4	187	36.5	7006	419	694.25	505
CELEG.C29F5.5	1	0	0	0	0	0	0	0	0	0	0	1	0	0	0	0	0	0	0	0	0	1.33333	0	2.66667	0	2	1	12	5	1	3	0	0.5	0	2	1	0	0	1.5	0	54	1.5	2.75	2.33333
CELEG.C29F5.7	1	0	0	0	3	15	1	3	22	1	16.5	56	43	53	27.3333	22	8.33333	1.33333	0	2.33333	14	30.3333	32	49.3333	0	25	611.5	19	16	59	39	39	1094.5	106	318.5	112	96.5	0	181.5	236.5	18486	1138	2506.25	1089.33
CELEG.C29F5.8	1	0	0	0	1	12	1	0	2	0	2.5	4	0	0	2.66667	0.666667	2.33333	2.33333	0	0.666667	3	5.66667	2.5	6.33333	4	10.5	8.5	14	3	2	9	0	14	1	12	1.5	1.5	0	15.5	16	42978	8518.75	2391.25	95
CELEG.C29F7.1	1	0	0	0	3	20	0	0	3	0	7	4	8.5	8.5	17.6667	21.6667	20	17.6667	22	62.3333	65.5	74.3333	126	78.6667	106	116.5	332	110	99	141	232	7.5	260	225	563.5	122	114.5	0	157	220	33576	1335	4559.25	2963.33
CELEG.C29F7.2	1	0	0	0	3	21	2	1	5	0	2758	2276	7197.5	7551	6694	7778.33	5708.67	3448	3615	1640.67	1802.5	1139.67	1229.5	828	1117	888.5	7758.5	773	828	1405	1150	3667	2674	2992.5	4082.5	1567	1333	17	2229.5	1380.5	225865	3042	6014	4329.33
CELEG.C29F7.3	1	0	0	0	13	20	1	2	7	0	2316	611	924	832.5	953.333	1164.33	1404.33	1220.67	1021	1520	1829	2414.67	2729.5	1806	1992	2669	2821.5	2102	2241	4116	2845	691.5	2260.5	1418	2606.5	2585	2082	244	2589	3604	265095	1098.75	1021.5	1511
CELEG.C29F7.4	1	0	0	0	1	18	0	3	2	0	2775	2879	2315.5	1732	618.333	190	60.3333	28.6667	37	16.3333	24.5	28	27.5	32.3333	42	25.5	71.5	22	21	77	53	1761.5	3.5	0	2	15	374.5	126	2.5	14.5	42228	5.5	1.75	2.33333
CELEG.C29F7.5	1	0	0	0	1	15	0	3	1	0	5904	4779	3783.5	3290	1123	366.333	92	70.6667	23	38	26.5	22.3333	37.5	55.6667	58	46	90.5	40	35	49	82	3563	34.5	0	3	26	829	548	10	47.5	79328	14.25	1.75	3.66667
CELEG.C29F7.6	1	0	0	0	1	16	1	3	5	2	182.5	520	744	879	616.667	605.333	379	180.333	161	123.667	128	170	234	114.667	262	197	103	197	153	251	211	503	59	5	14	9.5	33	45	21	39	11492	16	17.5	9.66667
CELEG.C29F9.1	1	0	0	0	0	14	5	2	10	1	98.5	119	74	59	70	110.333	139.333	237	130	228	342	334.667	373.5	330.667	420	420.5	781	292	323	721	458	31	824	182	304	169.5	142.5	61	224.5	213	39653	635.75	666.5	527
CELEG.C29F9.12	1	0	0	0	0	0	2	0	0	0	0	0	0	0	0	0	0.333333	0	0	0	0	1.33333	4	4.33333	1	11	1.5	5	3	15	6	0	0.5	0.5	0.5	0	0	0	0	1	68	0.25	0.25	0.333333
CELEG.C29F9.13	1	0	0	0	1	0	0	0	0	0	0	3	0	3.5	1	1.66667	1	3	7	2.33333	6.5	14.6667	10.5	61.3333	6	21.5	12.5	61	25	56	54	2	19	2.5	4.5	6	1	0	10.5	7	1127	8.5	14	8.66667
CELEG.C29F9.2	1	0	0	0	1	14	2	0	3	2	11	13	16	35	12.3333	10.3333	13.3333	74	16	96.3333	74.5	280.667	158.5	717	216	587.5	483.5	306	456	991	842	15	639.5	183.5	114	440.5	43	0	406	348.5	28997	822	374.75	186.333
CELEG.C29F9.3	1	0	0	0	1	17	0	0	10	0	1	6	9.5	7	4.33333	15	3.66667	26	12	96.6667	70.5	338.333	179.5	1359.33	267	784.5	1354.5	785	1074	2008	1639	0.5	729	361.5	373.5	257.5	238.5	0	433.5	466.5	36535	141.5	237.25	530
CELEG.C29F9.4	1	0	0	0	3	19	0	0	3	1	4.5	10	4.5	3	1.66667	9.33333	2.66667	13.6667	6	5.66667	36	187	134	337.333	137	438.5	738.5	375	452	722	529	0	478	321.5	200.5	237.5	196	0	493	578	25656	173	169	429.667
CELEG.C29F9.5	1	0	0	0	4	10	0	0	8	5	2.5	0	0	0	0	0	1	3.33333	1	0	1.5	0	0	4	4	5	7	4	7	13	0	3	3	0.5	6.5	0.5	2.5	0	73	2	518	9.25	4	56.6667
CELEG.C29F9.6	1	0	0	0	4	14	0	0	9	0	0	0	1	6	5.33333	1	7.33333	15.3333	1	6.33333	7.5	30.6667	30	61.3333	40	54	132	75	96	65	80	0	159	99.5	696	119	46.5	5	124	134.5	12635	864.5	1714.75	1059
CELEG.C29F9.7	1	0	0	0	7	27	40	16	31	9	1532	753	1322	1310.5	1545.67	2329	2462.33	3621.67	3883	3362	5703	5876	6557.5	4376.67	8013	7349	7311	6641	7689	9232	7471	665	4303	1798	3223	1791.5	935	464	1461.5	1197	318248	1142.5	1368	1105.33
CELEG.C29F9.8	1	0	0	0	1	12	3	0	2	0	2.5	0	5	2	5	5.66667	11.6667	14.3333	17	11.3333	29	21	24.5	36	63	42	31.5	20	16	29	36	6.5	2.5	0	0	0	0	0	0	0	24	0	0.75	0.666667
CELEG.C29F9.9	1	0	0	0	1	0	3	0	0	0	0	10	0	0	0.666667	0	0.333333	0.666667	0	0	0	0	0.5	8.66667	5	3	0	3	4	21	4	0	2	0	0.5	0	0	0	0	0	33	0	0	0
CELEG.C29G2.3	1	1	0	0	0	9	0	0	1	0	2.5	0	4.5	11	0	1.33333	4	7	2	2.33333	0	24.3333	18.5	596.333	18	99	46	115	156	473	658	0	14.5	6.5	9	10.5	7.5	0	11	13.5	20641	65.25	97	56
CELEG.C29G2.4	1	0	0	0	1	0	1	0	0	1	0	9	6.5	0	2	2.66667	3	1.66667	0	4.33333	9.5	1	8	8	4	14.5	6.5	24	0	11	0	1	6.5	0	12.5	0	1	0	4	1.5	1018	103	180.75	123.333
CELEG.C29G2.5	1	0	0	0	3	0	0	0	0	0	20.5	4	4	2	3.66667	3.66667	2.66667	1.33333	8	40.6667	2	15	11.5	67	8	22.5	12.5	16	21	32	49	0	13.5	0	10	1	1	0	1	0	1033	34.5	53.75	43.6667
CELEG.C29G2.6	1	0	0	0	1	18	0	0	3	0	49	17	35.5	23.5	21.6667	8.66667	23.3333	21.6667	23	19.6667	15	176	88	617	18	377.5	712.5	309	578	1536	1280	22.5	1498.5	321	2309.5	742	679	17	1448.5	1128.5	95219	4674.25	6139.5	3055.33
CELEG.C29H12.1	1	0	0	0	4	16	4	1	16	1	4333	3699	1788	1060	647	792	568	459.667	466	388.333	426	451	528	341.667	343	403.5	1314.5	377	445	764	452	1828	957.5	460.5	1414	416.5	2295.5	2650	756.5	892	139462	5196	5921.75	2850.33
CELEG.C29H12.2	1	0	0	0	10	20	1	1	19	0	32188	20969	11766	8427	4869	4925.67	4795	4939.33	4772	4478	5393.5	4046	5214.5	3052.33	5550	3718.5	9551	3270	3582	5401	3797	9822	7548	5454	12724	5473	11907	7844	4787	4922.5	865911	7599	15402.8	9477.33
CELEG.C29H12.3	1	0	0	0	4	18	9	7	20	0	19.5	36	13	22.5	10	6	10.6667	8	2	86	37.5	227.667	126.5	792.333	100	518	1844	428	688	1831	1476	18	1690.5	170	496.5	83.5	85.5	11	199.5	90	43224	1464.25	2801.75	1255
CELEG.C29H12.5	1	0	0	0	2	13	9	0	2	0	797	1038	347.5	159	125.333	139	122.333	166.333	184	132	173.5	153	179	174.333	194	253.5	218.5	233	244	228	272	446	91	289	782.5	151.5	1166	2758	396	437	48660	611.5	3136	1158.33
CELEG.C29H12.6	1	0	0	0	0	24	1	0	11	2	25.5	24	33	43.5	29.6667	49	155.333	324	67	577.333	531.5	1589.33	1399.5	2700.33	1506	3307	3183	3428	3884	6605	4517	18	2320.5	310	490	233	236	27	420.5	211	130332	1017.5	1655	984.667
CELEG.C30A5.10	1	0	0	0	2	11	0	0	1	0	4	9	14.5	9.5	6.33333	12	15.6667	39.6667	11	121.667	102.5	471.667	359	1691.67	399	1637	812.5	1502	2290	4066	3503	5	312.5	242.5	49	47.5	8	0	116.5	24	48032	60.75	99	50
CELEG.C30A5.2	1	0	0	0	7	12	8	10	3	5	229.5	236	263.5	244	258.667	426.667	516.333	722.333	382	801.333	1014.5	1486.33	1789	1394.67	1863	2375	3550	2109	2445	3749	2413	186.5	3492	792.5	1891	449.5	1259	646	822	698.5	132992	3688.75	10171.8	6805
CELEG.C30A5.3	1	1	0	0	2	15	2	1	3	0	23807.5	24693	12611.5	8792	5180.67	4807	4975	3780	4308	3769.33	3637.5	2957.33	3717	2663	4408	3063	4967	2976	3171	6330	4002	11316.5	3201.5	1155.5	2458.5	1264.5	6273	5686	1409.5	2054	563468	2582.5	5480.75	3951
CELEG.C30A5.4	1	1	0	0	2	15	0	0	3	1	1	1	1.5	0	2	1	2	7.66667	0	11.6667	13	16.3333	14	21.6667	17	26	11	37	8	18	31	2	7	1.5	26.5	2.5	5	0	36	5	1250	7	11.75	24.3333
CELEG.C30A5.5	1	0	0	0	4	10	0	0	1	0	0	0	1.5	0.5	0.666667	0	0	1.66667	0	1.66667	0	0.333333	0	1	3	6	2	2	1	1	3	1	0.5	0	14.5	18.5	4	2	102	2.5	713	0.5	0.25	23
CELEG.C30A5.7	1	0	0	0	5	25	50	92	72	34	23.5	26	54	138	105.667	248.667	765	1195.67	655	2399.33	1860	2436.67	2555	2652	3217	2805	3653.5	2300	2384	4232	2319	48	1808.5	212	309.5	65.5	72	0	112.5	68	122269	878.75	1710	982.667
CELEG.C30B5.1	1	0	0	0	1	15	20	1	4	5	8728.5	10536	2143.5	796	299.667	401.333	243.667	274.333	293	335.333	316.5	284.333	376.5	266	490	376.5	351.5	365	330	723	452	2901	104.5	216	623	551	8711	10114	484.5	1675	206983	420.25	1461.5	731.667
CELEG.C30B5.2	1	0	0	0	2	16	0	1	7	0	9236.5	4019	1992.5	2390	2330.67	2541.67	2548.67	2657.33	1815	3078.67	1806.5	2679.33	2331.5	2822.67	2274	2470.5	2735.5	1462	1539	5032	3006	3390	5167	1696.5	3616.5	2829.5	5192.5	2709	2246	2233	356312	2991.5	4863	4192.67
CELEG.C30B5.3	1	0	0	0	4	22	1	5	2	2	76.5	64	44	22	28.6667	15.3333	23	1.33333	11	10	7.5	16.3333	24	34	20	33	25	57	10	34	48	14.5	13.5	107.5	908	240.5	200.5	34	1878	191	23473	3	5.25	849.333
CELEG.C30B5.4	1	0	0	0	9	19	19	1	5	6	1802	3163	1718.5	1251	1128.33	1264	1046	578	771	493.667	499	309.667	376	271.333	368	375.5	1265	273	293	713	373	1505.5	889.5	445.5	789	439	1533	436	698	831.5	158142	1066.25	2481.75	1701.33
CELEG.C30B5.5	1	0	0	0	2	23	1	3	24	0	15	49	9	2.5	6	7.33333	8.33333	12.3333	5	39	15.5	67.6667	52.5	179	62	122.5	487	73	127	338	182	17.5	608.5	113.5	408.5	56	87	6	389.5	105	26880	2094.25	3700.25	1963.67
CELEG.C30B5.6	1	0	0	0	1	16	0	1	4	0	0	19	5	1	10.3333	0.666667	11.6667	2.33333	2	3.66667	0	12	1.5	33.3333	19	18	61	55	11	62	59	0	70	88	437	436	24	0	332	460.5	7212	382.75	304.75	130.667
CELEG.C30B5.7	1	0	0	0	2	13	0	0	9	0	5.5	4	2	0	5	0	3.66667	15.6667	0	19.6667	32	67.3333	68	131	80	87	440	83	133	151	144	2.5	389.5	63.5	122	22	17.5	0	89.5	30.5	10621	522.5	1046	573
CELEG.C30B5.9	1	0	0	0	2	8	2	5	3	0	0	9	4	6.5	8	17	32.6667	87.6667	6	253.333	129	428.667	402.5	997.333	482	948	517	505	875	2722	1399	0	66	6.5	9	6	0	2	15	6	19819	74	137.5	51.6667
CELEG.C30C11.1	1	1	0	0	3	14	9	2	3	1	3288	1427	1037	988	891.333	1136	1122.67	959	766	1017.33	896.5	1103	1079	1041.33	987	1259	2383.5	725	1016	2668	2106	1646.5	2315	1092.5	2046.5	1298	1560	2350	971.5	1290	162235	2224.5	3435.75	2405
CELEG.C30C11.2	1	0	0	0	5	25	45	10	13	4	26713	28251	13876	10255	6323.33	7073.67	6387.67	5454	6300	4556.33	5562.5	4415.33	5398	3598.33	5488	4641	18972.5	4455	4782	7891	8357	11095.5	12104	6991	14781.5	5243.5	17739	24563	6896.5	7508	955222	9094	20858.8	15066.3
CELEG.C30C11.4	1	0	0	0	3	13	15	9	14	0	11462.5	24133	7299	5272	3558.67	4406	4657.67	4367	4180	4206.33	5376.5	4785.67	6325.5	5005.67	8459	7019	42015.5	7585	8178	9001	33025	5797.5	24599	12622.5	29893.5	7357.5	25981	30185	10628.5	7497	1174368	11316.5	30641.5	23282.3
CELEG.C30D11.1	1	0	0	0	4	25	37	23	115	13	125.5	282	320.5	257	260.333	354.333	399.667	613.333	358	896	1099.5	1347.33	1494	2862	2326	3005	5587.5	2624	3052	3194	3563	180	4345.5	598	1136.5	192.5	251.5	64	771	259	119055	3236.75	5161.5	2904.67
CELEG.C30E1.2	1	0	1	1	1	11	0	0	1	0	2.5	24	1.5	5.5	1.33333	2	7	0	9	2	1	17.6667	6.5	19.3333	2	18.5	5	11	10	27	10	2.5	4.5	1.5	7	0.5	3	5	0	0.5	1351	81.75	154.25	77.6667
CELEG.C30E1.3	1	0	1	1	2	0	0	0	0	0	35	10	13.5	6.5	4.33333	4	3.33333	0.333333	0	1	3.5	17	10.5	18.6667	11	13.5	19	37	30	42	24	0	7	0	6	0	3.5	0	0.5	0.5	1125	58.5	128.5	59.3333
CELEG.C30E1.4	1	0	1	1	1	9	0	0	1	0	3	2	5	1	2.66667	1	2	3.66667	0	2.66667	2	8.33333	9	8.33333	8	16	17	3	33	30	20	0	4.5	0	6.5	1	0.5	1	0.5	0	725	57.5	112.5	63
CELEG.C30E1.5	1	0	0	0	1	9	0	0	1	0	6.5	11	0	3.5	3	0.333333	4	23.6667	5	63.6667	105	280	284.5	421.667	265	540	320	514	810	1982	827	0	31.5	4.5	1	0.5	0	0	0.5	1	17541	1.5	1	5.33333
CELEG.C30E1.8	1	0	0	0	2	0	0	0	0	0	0	0	2	0	2.66667	0	3.33333	1.33333	0	6.33333	6	24.3333	21	21.3333	35	39	25	35	48	32	2	0.5	3	0	0	0	3	0	0	0	749	3.75	0.25	4.66667
CELEG.C30F12.1	1	0	0	0	4	20	16	4	21	1	1080	296	739	1174	1090	807.333	482.333	215.333	135	298	259.5	485.667	454.5	2936.33	500	1277	4104.5	802	1464	3690	3050	640.5	2598.5	1306	2168	322	971.5	104	965	689	140886	2906.25	5900.25	2919.33
CELEG.C30F12.2	1	1	1	0	11	20	2	1	14	0	884	2068	673	354.5	329.667	474.333	419.333	412.667	464	417.333	548.5	526.667	640	564	592	587.5	2533	513	591	1231	750	913.5	1577.5	781	1285.5	300	1203.5	1535	860	1013	83174	1584.25	2795.5	1783
CELEG.C30F12.3	1	0	0	0	4	17	0	0	9	0	90	40	22.5	14	19	12.6667	25.6667	1.33333	7	8.66667	17.5	23.3333	19	56.6667	7	30	257.5	30	33	26	106	19.5	141.5	24	2294	16	64.5	27	77.5	51	42206	2354.25	17075.5	7371.33
CELEG.C30F12.4	1	0	1	0	1	13	1	1	7	4	8061	6998	1629.5	918.5	312.667	253.333	180.667	137.333	98	93	110.5	92.3333	119.5	96.3333	199	133.5	142	126	158	315	204	4039	35.5	59.5	355.5	323.5	4062.5	4377	209	438.5	108377	160	649	288.333
CELEG.C30F12.5	1	0	0	0	12	15	0	1	1	0	268.5	264	437	447	518	617	669.333	761.667	625	839.667	904	1120.67	1135.5	3157.33	1248	1736	3995	1617	1893	3017	1969	183	5128	2472	4230	1127.5	1011.5	62	2233	2308.5	201854	9349.25	9563	6337.67
CELEG.C30F12.6	1	0	0	0	4	19	4	4	13	1	79.5	76	161	108.5	120.667	182	176.333	137.667	204	204.667	180	363	339.5	640	272	739.5	1053.5	533	731	1975	1405	90	1129.5	473	684.5	251.5	160.5	5	495.5	461	50320	1855.5	3174.25	3077
CELEG.C30F12.7	1	0	0	0	3	18	0	3	6	0	26.5	55	32	9.5	8	27.6667	9	12.6667	27	67.3333	50.5	121.333	120.5	187.667	99	256.5	2733.5	127	198	467	386	25	3737.5	1815	2312	2642.5	845	16	2006.5	2019.5	109427	6328.25	4693	2206.33
CELEG.C30F2.1	1	0	0	0	1	10	0	0	1	0	2.5	4	5	0.5	6	5	1.66667	12.6667	3	11	12.5	11	7	80.6667	6	35	24.5	49	21	61	96	8	46	11.5	5.5	17	6.5	3	15.5	4	1878	11	16.5	7
CELEG.C30F2.2	1	0	0	0	8	14	1	2	5	0	33	30	16.5	32	15	11	3.66667	4	2	13	8	35.6667	48.5	137.333	54	88.5	721.5	105	99	144	146	18.5	621	149.5	240.5	51	49.5	2	82.5	65	11018	244.25	340.75	152.333
CELEG.C30F2.3	1	0	0	0	0	17	0	0	1	1	2.5	12	10	2.5	1.33333	7.66667	1.66667	7.33333	1	8.66667	5.5	17	15	346.333	20	41	2332	41	31	42	29	2	1678.5	434	572	186.5	128.5	2	322	236.5	24090	584	417.5	203.333
CELEG.C30F2.4	1	0	0	0	0	11	0	0	5	0	2	0	3	2	0	4.33333	2.66667	6.33333	0	12.3333	0.5	4.33333	6	39.6667	0	6.5	761.5	1	2	54	6	2.5	541.5	151	625	275.5	1344	0	125.5	40	15524	820.25	667.25	827.333
CELEG.C30F2.5	1	0	0	0	5	11	0	0	1	0	13.5	1	8.5	12	15.3333	48.3333	58	101	54	164.667	116	238.667	220.5	216.333	184	393.5	381	242	348	757	535	4.5	399	79	100	76	71.5	28	177.5	159	16191	77.75	95.25	144.333
CELEG.C30F8.2	1	0	0	0	1	20	17	1	21	3	14832	9026	6660	5898.5	4721	5926.67	5621.33	5402	5703	6384.67	6974.5	10224.7	11781	16836	10818	16445.5	50962	15791	19274	36100	29024	4933	36523	18027.5	35830	9909.5	15270.5	6075	12692.5	13335.5	1620213	17951.2	27523.2	30644.3
CELEG.C30F8.3	1	0	0	0	0	15	0	0	3	0	1	12	9.5	5	2.66667	7.66667	19	121.667	4	221	114.5	546.333	315	710	340	1030.5	540.5	980	947	1902	1256	1.5	268.5	253	101	869.5	24	0	581	252.5	26377	33.25	46.25	49
CELEG.C30F8.4	1	0	0	0	6	22	1	4	13	0	936.5	1383	1879	1820	1605	2730.67	3114	3708.67	3310	3933.67	5335	4882	5272	3112.33	4702	4439.5	3348.5	3481	3542	3995	2807	1028	1901	805.5	1275	286.5	580	235	471.5	367.5	227043	2303.5	3210.75	2115
CELEG.C30G12.1	1	0	0	0	4	15	0	1	2	1	35.5	122	32.5	25	18.3333	36	86	122	63	244	274.5	424.667	377	462.333	727	1059.5	497.5	1064	933	1336	1401	8.5	114.5	146	52.5	44.5	41.5	72	84	60	24241	43	27	12.6667
CELEG.C30G12.2	1	0	0	0	5	20	1	3	1	1	0	17	21	3	0.666667	10	16	9.33333	4	6.33333	7	16	26.5	554	25	54	273.5	99	47	148	170	0	305	577	751	1482	870.5	130	1170.5	1708	67542	668.75	278	1093.33
CELEG.C30G12.3	1	0	0	0	1	0	0	0	0	0	0	4	1	0	0.666667	0	0	1.33333	0	2	1	6	1.5	6	3	7.5	2.5	8	2	5	5	1.5	3	0.5	2	3.5	1	0	3	0	127	4.75	6.75	6.33333
CELEG.C30G12.4	1	0	0	0	1	13	0	0	3	0	4	20	14	4	7.33333	5.33333	6.66667	39.6667	0	119.667	49.5	274	270.5	526.667	120	750.5	346	528	715	2753	1273	0	286	164	250	731	11	0	290.5	522.5	27032	76.25	157.5	78.6667
CELEG.C30G12.6	1	0	0	0	5	11	4	2	2	0	574.5	2384	1007.5	604	459.667	535	465.333	471.333	520	395.667	464.5	415.333	473.5	335.667	654	497.5	458.5	578	454	887	549	925.5	114.5	662	1986.5	321.5	2623	4634	921	985	95602	772.25	3930.75	1444.33
CELEG.C30G12.7	1	0	1	0	6	19	8	31	18	16	3734.5	5337	1051	445	356.333	370.333	387	414.333	425	344	408.5	417.667	510.5	335.667	774	546.5	814	593	714	1205	920	1801.5	182	727.5	2743	652.5	6914.5	8461	836	1264.5	200924	3196.5	11221	5848.67
CELEG.C30G4.2	1	0	0	0	1	0	1	0	0	0	0	8	10	16	5	5.66667	4	13.6667	0	1.66667	10	9	20.5	11	11	27.5	48	38	20	31	27	4	26	3	7	0.5	4	0	9.5	2.5	861	29.75	51.75	27.6667
CELEG.C30G4.3	1	1	0	0	5	18	0	6	5	0	360.5	372	560	526.5	333.333	323	230.333	130.667	149	89	99.5	97.3333	108	122	120	142	704.5	161	146	175	93	351	960.5	296	414.5	58.5	290.5	25	416	155	30856	295	504.75	464.333
CELEG.C30G4.4	1	0	0	0	1	15	1	2	8	0	2.5	2	4	3	6.66667	9.33333	25	26	2	42.6667	37	81.6667	85	212.667	158	173	605	131	151	195	201	1	691.5	212.5	512	235.5	224.5	59	282	225	23158	708	1754.5	1213.67
CELEG.C30G4.6	1	0	0	0	1	14	0	0	1	0	147	76	197	133.5	75.6667	40.3333	12.3333	3.66667	2	2	14.5	12.6667	6	29.3333	16	30	23	42	21	11	20	123.5	28	2	0	0.5	16.5	0	3.5	4	2822	16.5	14.5	16
CELEG.C30G7.1	1	0	0	0	2	31	3	5	12	1	62	110	76.5	22	33.3333	16	33.3333	75.3333	59	57.3333	142.5	197	217.5	244	290	233	1935.5	325	372	670	288	65.5	6537.5	227	10480	65.5	534	57	292	163.5	436126	50835.8	89087	48550
CELEG.C30G7.2	1	0	0	0	2	14	0	0	10	0	73	54	41.5	21	9.33333	19.6667	31	50.6667	50	101.667	56	174.667	162.5	1313.67	328	498	5156.5	679	855	1365	1449	29.5	3183.5	551	791.5	353	149.5	25	451.5	295	86617	3726	5909.25	3414.67
CELEG.C30G7.3	1	0	0	0	1	13	0	0	3	0	37	32	21.5	17	13	3.33333	9	1.66667	8	9	0.5	3.66667	12.5	17.6667	22	16.5	6.5	23	7	73	10	19.5	1	17	282.5	400.5	398	108	1723.5	242	18160	2.25	0.5	1169.67
CELEG.C30G7.4	1	0	0	0	0	10	0	0	1	0	2.5	1	3	0	3	3.66667	4.33333	0	0	1.66667	0	4.33333	0	3	5	18	7	5	0	5	3	0	1	0	3	34	201.5	11	17	288	6187	0	2	12.3333
CELEG.C30G7.5	1	0	1	1	3	8	1	0	6	0	0	0	0	0	0	2.33333	1.33333	3.33333	10	0	9.5	1.66667	4.5	7.33333	11	25	1.5	34	10	0	6	0	3	0	5.5	0	0	0	0	0	359	53	137	27.3333
CELEG.C30H6.10	1	0	0	0	0	14	3	1	1	0	1	0	1	2.5	0.666667	2.33333	0.666667	0.666667	0	0.666667	7	16	20.5	144	5	85.5	1193.5	123	130	409	322	0	780	90	270.5	40	38	0	120.5	46	17902	720.25	975.25	556.333
CELEG.C30H6.12	1	0	0	0	20	12	0	0	3	0	0	13	0.5	1.5	1.66667	1	0.333333	0	0	11.3333	3.5	22.3333	23	112	9	66.5	102	42	56	156	143	1	84	8	41	23.5	27	0	27	11.5	4698	239.5	313.25	208
CELEG.C30H6.1	1	0	0	0	1	16	0	1	4	0	8	31	2	4	5.33333	12	3	8.33333	0	2.33333	3	12.6667	16	64	17	40	727	31	14	31	23	3.5	1451.5	404.5	541.5	182	151.5	0	426.5	201	15184	280.25	579	430
CELEG.C30H6.2	1	0	0	0	3	18	0	2	22	0	8.5	0	5	0	3	2.33333	6	7.66667	5	24	47.5	124.333	92	199.667	125	210.5	150.5	214	313	561	344	0	168	77.5	109	104	33	14	231.5	69	16887	556.5	195	162.667
CELEG.C30H6.4	1	1	0	0	4	10	0	0	1	0	0	10	5.5	0.5	1	0	5.33333	5.33333	2	6.66667	10.5	16.3333	16.5	36.3333	18	64	47.5	24	33	22	18	0	7	0	2	1	2	0	1	0.5	717	26.5	32.25	9.33333
CELEG.C30H6.5	1	0	0	0	2	19	0	0	2	0	0	45	23.5	8	27.6667	13.3333	69	47.3333	0	13	23	80.3333	79.5	1256.33	31	450.5	85	253	436	1321	924	13.5	980.5	511.5	66.5	943.5	36.5	0	1186.5	295	37347	1242.5	611.5	105.333
CELEG.C30H6.6	1	0	0	0	15	0	16	12	0	7	228.5	487	338.5	235.5	214.333	243.667	162.333	165	160	237.333	335	398.333	406	288.667	347	377.5	756.5	280	323	401	203	237.5	893.5	236	422.5	119.5	222.5	205	192	238.5	29199	437.25	1132	652
CELEG.C30H6.7	1	0	0	0	2	14	1	2	9	1	9485.5	8519	4865.5	3796.5	2321	2448	2706.33	2403	2637	2627.33	3474	3305.67	4018	3297.33	4319	4487	11160	3969	4377	7328	5322	5177.5	6342	4119.5	8024	2879	4622.5	4287	2741	3598.5	475862	10011.2	21129	8942.67
CELEG.C30H6.8	1	0	1	0	6	14	0	1	4	0	1884	1201	593.5	476	290.333	320	227.333	279.333	388	341	426	372	294.5	311.333	277	269	501.5	152	156	513	417	721.5	678.5	287	630	354	671.5	905	821.5	559	66929	812.25	1505.75	1088.67
CELEG.C30H6.9	1	0	0	0	1	12	14	0	3	1	1594.5	1300	664	644	563.333	738	820	565.667	622	613	665.5	629.333	729.5	562.333	741	622	1195	461	493	858	1003	1108	575	429	577	533.5	791.5	1890	416	560.5	71583	594.75	1652.5	818.667
CELEG.C30H7.2	1	0	0	0	8	16	8	1	29	4	8977.5	12297	6176.5	3936	2002.33	1744.33	1982	2663	2268	3041	4155	4734.33	5333	5721.67	7957	7289	12282	6693	7457	9179	9253	5840.5	3866	2644	4021.5	1312.5	3717.5	3199	2275.5	2232	385172	2298	5401.25	4769.33
CELEG.C31A11.1	1	0	0	0	2	11	0	0	1	0	0	4	1	2.5	1	0	0	3	4	2.66667	8	13	20.5	36.6667	15	35	36.5	33	19	33	28	9	7	2	2	2	2.5	0	1.5	0.5	965	2	0.5	5.33333
CELEG.C31A11.10	1	0	0	0	1	0	0	0	0	0	3.5	6	7.5	2	1	0	0	0	2	4.33333	4.5	3	0	2.33333	5	11.5	5.5	17	9	15	11	0	2	1.5	1.5	1.5	0.5	0	3	1.5	169	3.5	5.75	0.666667
CELEG.C31A11.3	1	0	0	0	2	0	0	0	0	0	0	2	2.5	0	0	1.33333	3	0	0	4.66667	0	7.33333	3	8.33333	0	16	15	7	1	0	8	0	3	0	0.5	0.5	0	0	0	0	79	2.5	0.25	1.33333
CELEG.C31A11.4	1	0	0	0	1	10	0	0	1	0	19	5	5.5	8	1.66667	0	6.33333	1	6	1.66667	8	3.66667	2.5	18.6667	0	7.5	47	11	0	19	12	8	62	2	5	2	3	0	8	7.5	1085	13.5	27.25	25.6667
CELEG.C31A11.5	1	0	0	0	1	21	0	1	1	0	0	1	4	7	5	4.33333	6.33333	7.66667	1	9.33333	28	35.6667	44	67.3333	100	66	402	91	150	175	118	1.5	174.5	184	145	114	141	0	261.5	312	11688	51.75	11.75	153
CELEG.C31A11.6	1	0	0	0	1	10	0	0	8	0	11	4	0	1.5	2.33333	1	4	1.66667	0	2.66667	2.5	6.66667	3.5	8.33333	1	13	10.5	4	6	0	5	0	19	2	4.5	0.5	2	0	3	1	273	15.5	23	3.33333
CELEG.C31A11.7	1	0	0	0	2	15	0	0	7	0	0	14	11.5	10	5	5.33333	6	15.3333	5	35	25.5	24.6667	33	44.6667	33	45	123	57	29	82	145	1	73.5	46.5	59.5	10	39	0	57	33	3473	39	50.5	84.6667
CELEG.C31A11.9	1	1	0	0	5	0	0	0	0	0	0	4	0	2	0.333333	1.33333	1.66667	2.33333	0	7.33333	10.5	1.66667	1	7.33333	0	9.5	2	4	0	8	2	2.5	6	0	0.5	0	0.5	0	0	0	163	7.5	13	12.6667
CELEG.C31B8.1	1	0	0	0	3	0	0	0	0	0	0	5	4	1.5	0	0	0	0.666667	0	17	10.5	6.33333	6.5	21.6667	9	23	24	16	2	21	2	0	11.5	3	4.5	2	3	0	5	10.5	956	77.75	144.5	100
CELEG.C31B8.11	1	0	0	0	3	0	0	0	0	0	5	9	12	2.5	6	1.33333	0	4.66667	0	3	7.5	6.33333	5	17	0	23.5	24.5	4	9	17	22	12.5	19.5	5.5	8.5	2	2	0	5	4.5	637	60	109	29.6667
CELEG.C31B8.12	1	0	0	0	2	13	0	0	6	0	42.5	9	9	12.5	11	2.66667	2.66667	7.33333	0	0.333333	0	3	2.5	9.66667	0	16.5	14.5	20	2	10	4	21.5	17.5	11	5	22	4.5	4	27.5	38	977	52.5	25.75	10.3333
CELEG.C31B8.13	1	0	0	0	5	0	1	0	0	0	0	5	1	0	3	0	1.33333	1.66667	0	0	0	1.66667	1.5	15	0	10.5	15	4	0	29	5	0	6.5	0	0.5	0	0	0	0	0	93	0.25	6.25	10.3333
CELEG.C31B8.16	1	0	0	0	3	0	0	0	0	0	0	0	7	2.5	2	1.66667	3.33333	3.33333	0	16	1.5	9.33333	0	19.6667	4	10	17.5	14	8	5	7	2	15	0	0	3.5	4.5	0	7.5	3.5	441	30.25	26	15.3333
CELEG.C31B8.4	1	0	0	0	3	17	0	0	6	1	44	7	2	0	0	5	0	0.333333	0	4.66667	12	17.3333	7	12.6667	8	32	73.5	26	39	71	31	0	115	40	106	17.5	37.5	0	316.5	72	16226	1664	1632	694.667
CELEG.C31B8.6	1	0	0	0	5	0	0	0	0	0	11	4	5.5	0	2.66667	5.33333	2	2.66667	1	0.666667	11	1.66667	6	6.66667	2	18.5	8.5	12	14	0	11	5.5	6	0.5	2	1	0	0	2.5	0.5	420	23.75	23.25	19
CELEG.C31B8.7	1	0	0	0	2	15	2	0	2	0	4	5	7.5	9	8	28.6667	48	90.6667	42	233.667	345.5	624.667	594.5	558.333	717	867.5	774.5	556	751	1053	517	0	252.5	193.5	296.5	108.5	65.5	5	129	128.5	30626	246.5	294.25	476
CELEG.C31B8.8	1	0	0	0	7	16	0	2	1	0	0	10	3.5	13.5	0.333333	5	2	9	0	17	5	9.33333	19.5	78.6667	14	28.5	2898.5	53	15	32	73	0	4223	390.5	1714.5	211	485.5	17	777	694.5	66282	5212.25	3837.5	1524.33
CELEG.C31B8.9	1	0	0	0	1	0	0	0	0	0	49.5	30	38.5	74	26.3333	12.6667	0.666667	2.33333	1	5.66667	0	5	3	12.6667	11	10	4	23	9	15	20	49	4	0	1	0.5	0	0	0	0	457	2.25	5.5	2.33333
CELEG.C31C9.1	1	0	0	0	5	18	0	2	4	1	336	211	910	921	1076.67	1784.33	1961.67	1564.33	1606	1032.67	990.5	430.333	398	692	209	239	9502	173	170	366	245	440	4794	6905.5	14784.5	1040	2726	162	2071	2181.5	168004	1095.75	1788.75	1360
CELEG.C31C9.2	1	0	0	0	10	22	2	1	10	2	26084	10314	20315.5	26229.5	19652.7	22018.3	17677	10071.3	11123	5518	4378.5	1812	2189	1123.33	1681	844.5	4428.5	795	1019	1921	1255	13677.5	9921	8103	9038	17080.5	3721	506	6186.5	8835.5	1290252	2502.5	6387.5	2230.67
CELEG.C31C9.3	1	0	0	0	4	17	0	0	9	2	170	250	226.5	198	233.333	224	223.333	399.333	198	495.667	688.5	945.333	1064.5	1067.67	1276	1469	1394	956	1164	2261	1747	148	596.5	160	278	55	73	22	105.5	127	44419	624.5	1154.25	797
CELEG.C31C9.6	1	0	0	0	1	13	0	0	2	2	4.5	13	14	21	16.6667	26.3333	22.6667	15.3333	3	16.3333	18.5	15.6667	14.5	80.3333	15	36.5	252.5	31	27	31	34	8	153	181.5	232	31	100	2	113	67	6773	99	159.5	199
CELEG.C31C9.7	1	0	0	0	0	12	0	0	8	0	48	8	5.5	48	46.3333	81.6667	204	422	124	439	384	443.333	487.5	514.667	452	461.5	1383	255	189	386	204	38	2284	515	921	2012.5	258	0	1797.5	702	75812	5937.5	8946.25	2294
CELEG.C31C9.8	1	0	0	0	2	12	1	0	1	0	62	173	249	220	223.333	150.667	107	43	16	73	66	111.333	116.5	76.6667	110	105	81	97	117	64	74	153	16.5	9.5	27.5	7	20	5	9.5	11.5	5741	22.75	41	23
CELEG.C31E10.1	1	1	0	0	6	0	0	0	0	0	22.5	5	4	1.5	1.33333	1.66667	0	3.33333	2	1.66667	0	3.66667	3	15	5	25	16.5	42	11	0	29	4	5.5	0	16.5	0.5	0	0	2	0	1091	107	618.5	144
CELEG.C31E10.3	1	0	0	0	2	0	0	0	0	0	0	10	8.5	12.5	10	8.33333	4.33333	2	0	1.66667	5	5.66667	0.5	5.66667	21	20.5	69.5	14	16	13	14	18	103	8.5	20.5	1.5	3.5	0	14.5	7	1857	68.5	199.25	158.333
CELEG.C31E10.4	1	0	0	0	0	0	0	0	0	0	0	5	3	6	3.66667	2.33333	1	1.33333	7	1.66667	6	3.66667	0	4	1	5.5	16	8	6	17	1	0	48.5	5	6.5	1.5	0	0	8	2.5	652	30.25	67	58
CELEG.C31E10.5	1	0	0	0	1	17	0	1	4	0	2041.5	4767	4075	3336.5	2726	3314	3179.67	2881.67	2660	2602.67	3010	2382.33	3063	1877.33	3340	2434.5	3314	2206	2295	3378	2094	2897.5	1680.5	519	866	240.5	1902	1245	381	509	170574	987.5	1929.75	1687.33
CELEG.C31E10.6	1	0	1	0	3	16	0	1	4	0	791.5	647	695.5	581.5	603.667	892.667	817.333	836.667	908	977.333	1406	1169.67	1389	927.333	2529	1312.5	2090	1572	1287	1810	1145	254.5	1102	364	596.5	187.5	484	152	258	213	117237	570.5	1110.25	686
CELEG.C31E10.7	1	0	0	0	2	18	12	3	4	2	5286.5	2246	5103	5309	6149	6575	5491.67	5397.33	3792	5584.67	4523	5270.67	4814	4357.33	3792	4585	7865.5	3044	3528	8229	4628	3537.5	5897.5	4266.5	12158.5	4041	3942.5	441	3593	3925	561978	6400.5	7558	6907.33
CELEG.C31E10.8	1	0	0	0	8	14	0	1	8	0	20.5	85	88	115	78	114.333	148	169.667	75	343.333	425	494.667	491.5	547.667	403	760.5	856	729	654	762	749	33	690	247	536.5	72	271	59	322.5	240.5	50192	1502	3922.25	3207.33
CELEG.C31G12.1	1	0	0	0	0	10	0	0	2	0	2139	1449	1984	2026.5	1904.33	1409	516.667	155	95	83.3333	51.5	22	32.5	20	59	37	35	30	29	114	71	1707	2.5	0.5	0.5	8	131	531	6	42.5	60838	2.25	4	3.66667
CELEG.C31G12.2	1	0	0	0	2	0	0	0	0	0	0	3	3	1.5	0	0.666667	2	1.33333	3	0	3	1.33333	1.5	2	5	7.5	14.5	11	10	11	17	0.5	9	9	23.5	31.5	12.5	0	27	27.5	566	9.25	17.75	12.3333
CELEG.C31G12.3	1	0	0	0	0	0	0	0	0	0	0	3	0	4.5	0.666667	0	0	0.333333	0	0	0	0.666667	1.5	0.333333	0	1	0	1	0	2	0	0	0	0	0.5	0	0	0	0	0	5	0	0	0
CELEG.C31G12.4	1	0	0	0	0	8	0	0	1	0	3.5	32	15	22.5	21	22.6667	12.6667	23.6667	0	5	8.5	1.66667	12.5	5.66667	34	11.5	17.5	6	14	78	27	14.5	0	2	16.5	7	5	0	29	1	934	0	0.25	16.6667
CELEG.C31H1.1	1	0	0	0	0	14	0	0	2	0	12.5	34	26.5	5.5	5	1.66667	20.3333	12.6667	1	2.66667	23	27.6667	29	77	34	72	26	71	69	114	95	2.5	5.5	46.5	520	180	77.5	51	1097.5	63.5	9705	9.25	7.25	764.333
CELEG.C31H1.2	1	0	0	0	1	0	0	0	0	0	1	15	8	0	0.666667	5	1.66667	5.66667	0	23	5.5	45	36.5	33.3333	47	70	45	105	39	46	34	1.5	6	10.5	44.5	17.5	4.5	5	172.5	20	2673	6.75	16.25	103.667
CELEG.C31H1.5	1	0	0	0	4	15	0	0	3	0	0	16	11	1.5	12.6667	2	4	4.33333	13	4.33333	7	14.6667	17	24.6667	13	28.5	6	21	4	31	16	0	3.5	14.5	121.5	130.5	275.5	116	1484	221	12138	0.5	2.5	1150.67
CELEG.C31H1.6	1	0	0	0	2	16	0	1	11	7	18.5	25	14.5	11.5	20.6667	83	155	513	114	1030.33	955.5	2739	2244.5	3176	2320	3759	5429.5	3056	3438	5812	3828	1	3237.5	819	1035.5	757.5	391	93	884	821.5	160503	1761	3887.25	2111
CELEG.C31H1.8	1	0	0	0	1	15	16	0	2	2	9689.5	16792	4829	1712	512.667	469	334.333	338	291	293.667	319.5	241	464	280	636	440.5	495.5	503	488	875	637	6466.5	46.5	191.5	672	331.5	6104	7442	419.5	1637	173851	402.25	2442	764.333
CELEG.C31H2.1	1	0	0	0	2	14	7	2	9	1	22.5	39	31	44.5	27.3333	64.6667	183.667	806.333	90	1605.33	1813	5143.67	4780	6131.33	6456	10632.5	9610.5	9711	10907	14675	11038	8.5	4638	1500.5	2465	588.5	872	71	1213.5	973.5	324561	6630.5	9315.5	7775
CELEG.C31H2.2	1	0	0	0	2	20	14	17	4	8	24.5	13	28.5	11	76	16.3333	12	18	8	46	27	103.333	105	68.6667	101	135	81	114	64	411	125	0	1233	8318	25435.5	5126.5	259.5	7	2966	7605.5	126016	524	679	541.667
CELEG.C31H2.3	1	0	0	0	0	14	1	0	4	0	2.5	18	4	14	2.66667	6.33333	5.66667	4.66667	1	3.66667	10.5	10.6667	12	134	0	34	181.5	16	62	108	89	2.5	465.5	31	157	41	21.5	0	59.5	48	8355	440.75	804	329.333
CELEG.C31H2.4	1	0	0	0	5	16	0	1	6	0	383	145	570	972.5	846	1181.67	1170.67	744	604	439.333	366.5	228.667	226.5	132.667	152	102	964	100	66	64	63	511	339	310.5	471	280	101.5	0	245.5	314.5	33099	361	437.25	443.333
CELEG.C31H5.1	1	1	0	0	13	13	2	1	3	0	34	0	7.5	4.5	5.33333	19	7.66667	5	0	11.3333	8.5	23	19	62.3333	7	46	113	32	13	94	33	2.5	130.5	22	64	24	6	0	39	20.5	5138	449.25	678	210
CELEG.C31H5.3	1	0	0	0	2	15	16	9	6	0	24.5	30	30	24.5	8.33333	38.3333	28.6667	44	11	79	85.5	156	173	653	144	425	872	382	469	765	488	9	1092.5	103.5	137	18.5	20.5	0	76	32	19508	567.25	828	596.333
CELEG.C31H5.4	1	0	0	0	3	18	0	0	13	0	18363	2792	8479	13948.5	6999.67	12716	7024	6626	3729	6957.33	4067	6300.67	5102.5	5258.33	2539	4461.5	2428.5	2119	3039	9171	4787	10237	2084	337	1057	1707.5	2251	113	736	760	521454	2430	2312.25	976.333
CELEG.C31H5.5	1	0	0	0	2	15	0	0	13	0	174.5	59	104	230.5	143.333	185.333	190.333	215	109	484.667	330.5	705.667	830	1089.67	539	980.5	934.5	639	1038	2715	1552	96.5	1177.5	192	307.5	157.5	95.5	25	263.5	204.5	62188	1041.5	1535	1087
CELEG.C31H5.6	1	0	0	0	3	17	4	3	3	3	59	39	45	42	42.6667	36.3333	19	14.3333	2	23.6667	24.5	34	36.5	610	6	91	2414.5	47	85	268	226	33.5	1101	1139	1533	317	781	17	1040	992.5	70838	3279.5	2752.75	2402
CELEG.C31H5.7	1	0	0	0	1	13	0	0	9	0	80	74	48	23.5	32	40	46.3333	64	56	70	41.5	58.3333	86.5	96.3333	70	55	75.5	63	69	77	77	50.5	56.5	13.5	127.5	12	31.5	11	171.5	24.5	11754	864.75	1056.5	906.333
CELEG.C32A3.1	1	0	0	0	1	15	25	16	37	16	6204.5	7684	3991	2653.5	2161.33	3063	3091.33	2846.67	2189	1918	2121	1874.33	2172.5	1880	2762	2279.5	2406.5	2378	2397	2326	2149	3193.5	2077.5	731	1961.5	457.5	5789	2510	1013.5	580.5	240810	1372.75	3027	1638.67
CELEG.C32A3.2	1	0	0	0	4	16	2	3	1	3	839	1759	895	558	678	1027	757.333	953	910	972	1131.5	1104	954.5	829	1233	1001	2203	672	918	1320	1290	969	2029.5	570.5	1020	494.5	1162	2539	1138.5	1087	81634	1081.5	1119.25	1127.67
CELEG.C32A3.3	1	0	0	0	30	18	2	2	9	2	2348	3846	1243.5	726.5	499	556.333	428	391.333	452	376	594	536	681	791.333	909	824.5	3340	992	1105	1605	1776	1226.5	1880.5	665.5	875.5	468	1760.5	1566	730	813.5	135330	2083	3695	2438.33
CELEG.C32A9.1	1	0	0	0	0	10	0	0	3	0	0	4	4.5	0	2.33333	2.33333	2.33333	2	0	5.33333	5	11.6667	13	27	16	21	39	9	42	61	77	0	32.5	3	39	1.5	4	0	5	2.5	2399	144.5	403.25	166.333
CELEG.C32B5.10	1	0	0	0	1	17	0	0	2	1	4185.5	1700	1921.5	1908	977.667	432.333	110	32.6667	32	36.6667	24.5	42.6667	32	45.3333	11	51	77.5	75	62	131	95	1568.5	25.5	2.5	2	49.5	686.5	612	12	74.5	82071	9.75	0	7.33333
CELEG.C32B5.13	1	0	0	0	1	0	0	1	0	0	5.5	5	26	27.5	16.3333	32.6667	19.6667	30	6	20	36.5	30.3333	30	47	73	44	23.5	17	27	55	21	9.5	1	0	0	0	1.5	0	0	1	991	2.5	1.5	0
CELEG.C32B5.14	1	0	0	0	1	15	0	0	2	0	1934.5	1217	3086.5	3670	3258	3612.33	2398	863.333	1041	231.333	204	103.667	136.5	88	149	72	104	69	74	112	75	1662.5	8.5	0	0	7	83	5	0.5	0.5	83509	6	0.25	5.33333
CELEG.C32B5.15	1	0	0	0	1	15	0	0	3	0	229.5	200	544.5	538	714.333	912	745.333	408.667	597	224.333	255.5	120.667	134	45	121	54	52.5	77	86	133	66	419	6.5	0	9	1.5	8	6	0.5	1	13814	80.25	242.5	20.3333
CELEG.C32B5.16	1	0	0	0	1	1	1	1	44	0	1712.5	1034	2148.5	2383	2145	2593.67	1257.67	368.333	394	125.667	85	64	57	20.6667	55	31.5	56	46	18	79	46	1419.5	8.5	0.5	2	13.5	47.5	11	0.5	1.5	110878	8.5	2.5	1
CELEG.C32B5.17	1	0	0	0	1	0	0	0	0	0	115	13	124	144	122.333	167.667	86.6667	29	21	53.3333	17.5	10.3333	19	11.3333	0	31	8.5	17	13	41	40	58.5	2	0	1	1.5	1.5	0	0	0.5	4133	5.25	3	0
CELEG.C32B5.1	1	0	0	0	1	18	1	1	7	0	568	171	653.5	649	939.667	1769	1807.67	1772.33	2476	1940	2487.5	1535	1823.5	751	1335	802	848	749	665	921	603	332	332	15	6	13.5	110.5	15	12.5	7.5	109744	13	23	30.6667
CELEG.C32B5.2	1	0	0	0	6	0	0	0	0	0	0	10	23.5	20	12.6667	21.6667	3.66667	10.3333	23	20.3333	13.5	7.66667	21	15.3333	42	26	10	11	5	12	12	9.5	0.5	0	0	0	0	0	0.5	0	92	1.75	1.5	4.66667
CELEG.C32B5.4	1	0	0	0	1	0	0	0	0	0	27	38	107	106.5	125.333	223.667	115	84	88	81.6667	95.5	94.6667	70	118.667	139	148	49.5	133	135	205	156	104.5	6	0	0.5	1	4	0	0	0	8334	5.25	4.75	3.66667
CELEG.C32B5.5	1	0	0	0	2	0	0	0	0	0	670.5	592	1025	1270.5	1244	1192.33	697	295	287	92.3333	68	33	38	24.3333	28	69.5	36.5	50	22	80	43	652	9.5	0	1.5	6	31	0	0	0.5	18531	17	36.25	16
CELEG.C32B5.6	1	0	0	0	1	13	0	0	5	0	79	50	18.5	55.5	41.6667	50	29	18.3333	17	11.3333	6.5	20.3333	16.5	8.33333	22	10	23	14	23	12	9	30	4	0	0	9	52	60	3.5	7	2525	1.25	4.5	0.666667
CELEG.C32B5.7	1	0	0	0	2	5	0	1	2	0	931.5	253	800	1252.5	1526	1456.67	1494.67	1251.33	886	1115	1009	776.333	845.5	535.667	1176	1069.5	613	563	751	1054	858	632	2	0	0	0	9.5	5	0	0.5	22215	0.75	0	0.666667
CELEG.C32B5.9	1	0	0	0	2	17	0	0	1	0	0	11	53	48	46	34	23.3333	15.3333	5	17.3333	20	19.3333	16.5	7.66667	38	36	64.5	28	49	24	25	11	67	15.5	47	1.5	5.5	0	8	7	2005	86.25	636.75	144
CELEG.C32C4.1	1	0	0	0	7	19	1	1	4	0	86.5	15	95	135	139	254	246.667	225.333	254	231.333	191	188	180.5	212.333	140	182	765.5	109	125	238	170	86	608.5	116.5	370	48.5	50	2	158.5	93.5	21041	945.75	2588.25	1256
CELEG.C32C4.2	1	0	0	0	2	16	0	2	9	0	11	7	32.5	73	24.6667	64	53.6667	44.3333	32	42.6667	48	52.6667	41	102.667	32	63	59	54	29	97	123	14.5	140.5	24	183	22.5	33.5	6	236.5	44	15533	1224.5	1698	1006
CELEG.C32C4.3	1	0	0	0	4	16	5	0	3	0	123	28	106	201	202.333	283	245.333	231	207	216	217	211	217	128.667	162	156	109	137	119	230	85	125.5	19	9	64	41	43	11	393.5	49	13998	17.25	39.25	317
CELEG.C32C4.5	1	0	0	0	2	14	3	8	45	12	0	0	2.5	0	3.66667	1.33333	1.33333	0	0	1.33333	1.5	1.33333	0	10	16	7.5	11	20	15	9	25	1	24	32	15.5	6.5	4.5	0	122	11	928	22	118.75	55.6667
CELEG.C32C4.7	1	0	0	0	2	0	2	1	0	0	10.5	15	7	24	16	17.6667	10.3333	11.3333	8	8	2	14.6667	23.5	29.3333	5	36	13	21	26	24	27	0	4	3.5	4	0.5	1.5	2	2.5	1.5	665	67	69.25	25
CELEG.C32D5.1	1	0	0	0	0	0	0	1	0	9	18	20	38	71	34.3333	54.3333	37	28.6667	25	62	84.5	150.667	122.5	223.333	163	243.5	463.5	199	241	640	315	9	334.5	51.5	144	41.5	37.5	16	94.5	116	12420	407.25	940.5	437.667
CELEG.C32D5.10	1	0	0	0	12	15	4	1	4	1	2380.5	2630	1805.5	1702.5	1424.33	2108.33	2052.33	1893.33	1762	1691.67	2062.5	1706	1758.5	1305	1720	1550.5	2172.5	1225	1469	1546	1192	1456	2140.5	796.5	1641.5	379	3086.5	3489	558.5	727	172066	1171.5	3265.25	2097.33
CELEG.C32D5.11	1	0	0	0	13	14	7	2	4	0	5448.5	12715	7639.5	5776.5	4767.33	5745.67	5438.67	5151.67	4543	4491	5101.5	4913.33	6193	4879.67	6695	6525.5	7230	5875	6445	6932	5845	6293.5	4760.5	1414.5	3958.5	960	5780	8691	997	1275.5	402969	4062.25	12860.5	6986
CELEG.C32D5.12	1	0	0	0	15	15	8	0	7	0	55.5	68	98	122.5	96.6667	259.667	389	826.667	377	1439.67	1791.5	3051.67	2856	1785.33	2216	2796	1164.5	1647	1896	3727	1584	22	419.5	669.5	953	707	61.5	17	501	1041	147698	344	407.75	631.333
CELEG.C32D5.14	1	0	0	0	0	0	0	0	0	0	7	7	0	2.5	0.333333	0.666667	3	11	4	8.66667	9	18	19.5	25.3333	11	31.5	49.5	34	4	14	10	0	31	9	8	5.5	1.5	0	7.5	13.5	1485	38.25	57.75	26
CELEG.C32D5.2	1	0	0	0	7	26	13	52	14	98	197	297	229	285.5	255.667	372.667	518	884	548	1634.33	1757.5	2622.67	2676	2008	2741	2509	4732.5	1806	1923	2332	1749	159	2342.5	963	1328	419.5	391.5	88	595	589.5	134091	3417.75	4842.5	3626.33
CELEG.C32D5.3	1	0	0	0	0	16	25	1	4	0	2948.5	4610	2076	1235.5	1280.67	1970	2067	2482.67	2866	2790.67	3971.5	3665	4344	3280.67	5340	4612	8259.5	4143	4857	4860	4079	1429.5	6312	1842	3203.5	990	5811	5253	1763	1660	355651	3152.25	6296.75	3934.33
CELEG.C32D5.4	1	0	0	0	1	13	0	0	2	0	2.5	5	6	0	7.66667	11.6667	4	5	8	15.3333	14.5	21.3333	14	16.3333	1	18.5	17	11	22	28	7	5	10.5	15.5	198	163.5	90	11	1433.5	113.5	9836	9	9.75	790.667
CELEG.C32D5.5	1	0	0	0	1	18	8	8	8	0	6990.5	6113	6053	5746.5	5152.67	6538.67	5507.67	3756	4388	3652.33	3297	2592.33	2783.5	1924	2538	1972.5	3291.5	1594	1460	3607	2299	5371.5	2379	674	1342.5	637	2938	3548	610.5	929	268232	1517.25	1886.75	1386.67
CELEG.C32D5.6	1	0	0	0	8	19	1	3	4	0	11	21	9.5	10.5	9.66667	27	19	28.3333	11	31.3333	51.5	123.667	129.5	238	109	285.5	957	269	297	361	322	2.5	812.5	298.5	354.5	212.5	317.5	15	511	424.5	30675	344.5	499.75	971.333
CELEG.C32D5.7	1	0	0	0	3	19	0	0	2	0	366	430	307	218	209.667	206.333	347	529.333	255	714.333	799.5	1083.67	1277.5	1214.67	1269	1802.5	1896	1635	1586	2047	1546	277.5	1177.5	274.5	730	199	238	57	299	228	61243	1493.5	2992	1682
CELEG.C32D5.8	1	0	0	0	8	16	3	2	6	2	8543.5	3282	2188	2123.5	1818	1763.67	1965.33	1589	1236	1797	1620	2124.67	2462	2528	1800	2458.5	5623.5	1985	2642	4456	3358	2800.5	8153.5	2536	6206	6399	4197	1995	4569.5	3891.5	469846	6233.25	9990.25	6902
CELEG.C32D5.9	1	0	0	0	2	21	35	62	23	49	62740.5	52968	65210	58441.5	62027.3	68448.7	60944.3	47165	50682	43638	44550.5	38679	37332	40907.7	44273	35547	43021	26622	33604	81094	53904	53503	71721.5	8351.5	14201.5	17229.5	21062.5	6978	22731.5	20701	4781236	54976.8	63763.2	49949.3
CELEG.C32E12.1	1	0	1	0	1	14	0	1	3	0	0	4	9	5.5	9	7.66667	5.33333	16.3333	3	51.3333	48	64.3333	121	106	75	181	69	171	127	113	122	2	13.5	23	128.5	150.5	207	44	1404	289	12737	8.25	22	846.667
CELEG.C32E12.2	1	0	0	0	5	12	1	7	4	2	6	15	11	9	10.3333	14	13.6667	30.3333	13	53	65.5	189.667	166.5	319.333	132	458	776	459	448	757	633	0.5	427.5	32.5	84	4	7.5	3	14.5	9.5	18378	226	419	302.333
CELEG.C32E12.3	1	0	0	0	2	25	14	11	4	5	21.5	39	34	22	22.6667	50.6667	26.3333	87	20	226.667	253	1338.67	903.5	1701.33	817	3846	1529	2946	3553	6400	5580	5	474	945.5	1284.5	443.5	32.5	14	478.5	989.5	110225	145.75	330	87.3333
CELEG.C32E12.4	1	1	0	0	0	13	4	0	5	0	32	194	115.5	92.5	73.6667	121	137.333	358.333	47	762.667	881.5	1789.33	2136	2653.33	2920	5057.5	3464	4373	4279	2988	3444	90	1479.5	1193	2024	371.5	553	141	924	456	127153	2755	9698	2068.67
CELEG.C32E12.5	1	0	0	0	2	20	6	9	39	25	2533	3529	2560	2174.5	1955.33	2406	2942	2568.33	3137	2253.67	2669.5	2255.67	2659.5	2780	4831	3938.5	3981.5	5155	5337	5152	3416	1507.5	2419	1383	727.5	852	604.5	67	1174.5	490.5	282481	2886.75	2913.5	1190
CELEG.C32E8.1	1	0	0	0	22	12	0	1	2	0	11.5	6	3.5	3.5	7	4.33333	8.33333	9.33333	2	8.33333	13	7.66667	18.5	15	32	18.5	16.5	41	16	22	15	2.5	6	5	24.5	26	25.5	16	83	8	1124	2.25	5.5	45
CELEG.C32E8.10	1	0	0	0	2	20	23	57	21	17	3066.5	3560	956	523.5	394.333	591	784	1112.67	1051	1492.67	1945	2116	2723	2462.33	5147	4330.5	6525.5	4975	5042	4161	4268	569	6987.5	2153.5	4489	1147.5	5444.5	1515	1668	1664	368650	2504.25	5372.25	3921
CELEG.C32E8.11	1	0	0	0	2	14	1	4	8	4	2666.5	13603	9690.5	7215.5	5727	7686	7663.67	8386.67	6324	8397.67	11578.5	11713	14220.5	11632	15316	17858	14193	15256	16717	11621	11374	6865	11275.5	5574.5	11630	1703	12280.5	17386	4820.5	4011.5	718031	6937.75	20692.2	14618.7
CELEG.C32E8.12	1	0	0	0	0	1	0	0	6	0	0	1	1	0	0	0	3	0	0	2	7.5	4.66667	1.5	9.33333	5	19.5	28.5	5	5	5	3	0	4	2.5	3	2	1.5	0	173	5	2113	6	24.75	491.667
CELEG.C32E8.2	1	0	0	0	1	20	22	5	2	4	30979.5	19166	16958.5	20349	17899.3	19079	21453	27294	23450	23055	27525.5	33135.3	39909	31317.7	37899	39515	152168	38526	43453	62712	48900	12499	318416	60089	202978	145018	75546.5	77332	55369	84718	6461821	87175.5	140497	116252
CELEG.C32E8.3	1	1	1	0	2	22	2	3	9	0	2834.5	2272	691.5	456.5	243.333	201	134.667	283.333	109	461.667	428	1252	1038	2185	828	2175.5	3601.5	1539	2069	4028	3117	1260	4294	1076.5	2037.5	2042.5	1905.5	1317	1820.5	2293.5	196796	1357.5	2416.5	1873
CELEG.C32E8.4	1	0	0	0	0	15	0	1	3	0	10	7	12	22	8.66667	13	10.3333	9.33333	18	3	10	5	6.5	21.3333	6	2	14	16	4	18	13	3.5	3.5	4	119	263.5	129.5	149	1052.5	90	7920	7.5	13	427
CELEG.C32E8.5	1	0	0	0	2	18	8	2	5	0	4732	3041	1651	1480.5	863	1252	952.667	726	651	622.333	609	469.333	565	300.667	481	387	1280	304	393	792	438	1703	1870.5	399.5	1010.5	589	2523	1935	655	642	183682	1114.25	2178.5	1415
CELEG.C32E8.6	1	0	0	0	2	0	0	1	0	1	0	6	5.5	2.5	6.66667	6.66667	2.33333	3.33333	5	6.66667	16.5	66.6667	37	173.667	89	237	367	214	210	323	362	4	189	47	63.5	6	12.5	0	182.5	15	9083	356	792.75	426
CELEG.C32E8.7	1	0	0	0	1	29	8	13	32	1	38.5	94	110	136	102.333	156	122	218.667	120	224	289.5	640	678	654.333	555	1004.5	1187.5	901	935	1517	902	87.5	769	209	376.5	121.5	156	34	181.5	119	45457	838.5	1824.5	1002.67
CELEG.C32E8.8	1	0	0	0	3	20	34	9	4	1	15600.5	16109	4102	1805	920.333	1067.33	854.667	970	916	1116	1371.5	1871.67	1823.5	3102.67	2104	3566.5	1942	3320	4011	5764	5830	5303.5	1512	1795.5	1806	1673.5	14117.5	10373	1634	2231	496618	644.5	1341.75	608
CELEG.C32E8.9	1	0	0	0	2	17	3	2	7	0	386.5	531	174.5	90.5	87.6667	79.3333	82	98.3333	88	71.3333	146	157.667	159.5	243.333	255	250	1130	185	234	296	437	243	938	437	906	547	597	115	411	638	42215	387.25	798	480.333
CELEG.C32F10.1	1	0	0	0	6	15	3	3	10	1	4790.5	5956	3626.5	2447.5	2519.67	3401.33	3339.33	3507	2889	3184.33	4218.5	3498.67	3666.5	2973.33	4413	3479.5	5990.5	2219	2625	3806	2725	3141	4838.5	1798	4005	1074	5531	5044	2796.5	2235	313010	2687.5	7215.25	5597
CELEG.C32F10.2	1	0	0	0	3	20	41	89	14	134	6589	18163	16275.5	13835.5	12129.3	15616.7	14158.3	10604	12547	7010	8122.5	4188	4609.5	2077.67	4752	2308	5831.5	2079	2066	2193	2336	10314	2011	1117.5	1472.5	464	3653	9988	1084	1575.5	356691	2150	5827.5	3704.33
CELEG.C32F10.4	1	0	0	0	4	19	3	0	4	0	54	47	131.5	128	133.333	191	259	391.667	213	770.667	924	1811.67	1935.5	2386.33	2452	3242	4745.5	3099	3286	5370	4436	54.5	2831	1023.5	8623	702.5	1914	54	1222.5	896	249149	6600.5	42711.8	10376.3
CELEG.C32F10.5	1	0	0	0	7	16	38	5	5	1	5287	11067	6042	4656	3767	4111	3506	2816	3374	1787	2192.5	1256	1387.5	688.333	1567	879.5	2032.5	696	776	1023	882	4780	435	1128.5	3443	797	7536	6109	1853	2130.5	292971	2963.5	10691.5	5093
CELEG.C32F10.6	1	1	0	0	1	25	7	8	286	15	10450.5	14253	19249	18541	15456	13795.7	9482.67	3718.33	3391	826	678.5	381.667	475.5	294.333	595	363	276.5	342	333	550	532	13303	5.5	4.5	10	68	1206.5	594	13.5	67	234561	37.25	21.75	30.3333
CELEG.C32F10.8	1	0	0	0	2	21	4	2	31	0	1820	3397	1019.5	621.5	481.333	695	554.667	572.333	593	673.667	933	984.667	1340	1088.33	1063	1004	17023	896	837	1326	1096	1194.5	12322.5	5933	14028.5	3587.5	10415	8385	6070	6408	482494	16224.2	17093.8	10583.3
CELEG.C32H11.10	1	0	0	0	1	13	1	3	2	0	0	1	0	1	0.666667	0	0.333333	0.333333	0	0	1	0	0	0	0	0.5	0.5	1	1	0	4	0	0	5.5	3	10	6.5	0	20	4.5	3833	0	0.25	16.3333
CELEG.C32H11.11	1	0	1	0	2	0	2	0	0	0	8.5	11	5.5	6.5	1.66667	1	4.33333	1.33333	0	3.66667	5.5	9.66667	4.5	45.3333	3	24	18	26	31	79	36	0	477	211	33	203	6	0	240	202	4411	190	86.75	12
CELEG.C32H11.12	1	0	0	0	2	20	1	9	5	7	0	20	29	0	3.33333	0	6.66667	6.33333	5	16.3333	2	14.6667	31	92.6667	0	23.5	1839.5	20	67	80	54	6	1455.5	545.5	579.5	899.5	914.5	22	2330	1021	59384	148.25	179.25	1757.33
CELEG.C32H11.13	1	0	1	1	1	0	0	1	0	0	2.5	0	1.5	0	3.33333	0.333333	0	0.666667	2	5	0	5.33333	6	6	4	4	47	10	8	2	0	0	10.5	6	0	1	1.5	0	17	0	315	1.75	0.25	6.33333
CELEG.C32H11.1	1	0	0	0	3	18	1	4	1	0	0	0	2	0	3.33333	3	0	1	2	6	12.5	8.33333	3	18.6667	0	35	91.5	20	19	32	24	0	44	4	13	6	68	0	29.5	7.5	4716	3.75	1	87.6667
CELEG.C32H11.2	1	0	1	1	1	0	0	0	0	0	0	7	2	0	1.33333	4.33333	2	1.66667	0	11.3333	2	4.33333	0	11.6667	0	23.5	30.5	39	0	15	5	2.5	2	0	1	0	0	0	0.5	0	146	0	0	13.6667
CELEG.C32H11.3	1	0	1	1	1	0	1	0	0	1	13.5	10	0	0	3.66667	1.33333	2	4.66667	0	6.66667	4	14.3333	7	33	3	18	147	23	20	25	33	0	152	30	45	50	21	0	66	17.5	3660	105.25	52.25	241.333
CELEG.C32H11.4	1	0	1	1	1	19	1	2	3	3	10	14	0	2.5	3.33333	2.66667	3.66667	6	0	13.6667	23.5	135	61	934.333	46	310	1325.5	349	532	1210	1183	0	1474	238	446	757	330.5	0	4407.5	286	100834	462.25	36.75	5774.33
CELEG.C32H11.5	1	0	1	0	3	15	2	1	4	1	1	16	0	5.5	1.33333	2.33333	1.66667	4	0	5	4.5	68	16	388	28	200	81	82	164	616	543	1	673	345.5	77	271	8.5	0	282.5	297.5	14185	99	52.5	22.3333
CELEG.C32H11.6	1	0	1	0	1	13	2	0	1	0	0	3	0	0	0.666667	0	0	1.33333	3	9.66667	3	2.66667	5	7	7	8	4	8	0	19	19	0	48	38	5	34	0	0	26	19	726	30	19.5	4
CELEG.C32H11.7	1	0	0	0	1	13	4	0	2	1	10.5	16	15	16.5	9.66667	12	6.33333	6.66667	7	9	6	5.66667	6	8	6	7	5.5	6	6	19	5	11.5	1.5	0.5	5.5	0.5	13.5	42	5.5	3.5	532	9	12.25	8.33333
CELEG.C32H11.8	1	0	1	0	2	0	2	0	0	0	8.5	11	5.5	6.5	1.66667	1	4.33333	1.33333	0	3.66667	5.5	9.66667	4.5	45.3333	3	24	18	26	31	79	36	0	477	211	33	203	6	0	240	202	4411	190	86.75	12
CELEG.C32H11.9	1	0	0	0	1	13	3	0	1	0	0	0	0	0	0	0	0.333333	0.333333	0	3.66667	0	0.333333	0.5	0.333333	1	0.5	1.5	2	1	1	0	0	0	3	1	25	7	0	19	4.5	14229	0	0.25	17.6667
CELEG.C33A11.1	1	0	0	0	8	21	0	2	12	0	154.5	350	245	213.5	196.667	313	470	627.667	546	954	1281	1354.33	1719	2488.67	2657	2273	11359.5	2453	2848	3559	3215	162	19587.5	2716	8922.5	1189.5	1765	130	2413	1230	343466	13256.8	37192.2	19780
CELEG.C33A11.2	1	0	0	0	1	20	0	1	23	0	703.5	524	459	321.5	436	759.667	771	633.667	742	535.333	650	483.333	585.5	310.333	580	413.5	542.5	292	369	477	397	442.5	606	129	376	286.5	476	118	264	229	44232	317.75	762	397
CELEG.C33A11.4	1	0	0	0	2	25	0	3	26	7	89.5	89	135.5	110	81.3333	157.333	234.333	418.333	208	710.667	551	1124	1105.5	1945	1582	2698.5	3352.5	2360	2675	3019	2590	62.5	2959.5	744.5	2366	244.5	241.5	29	497	252.5	143034	5097.25	15537.5	5927.33
CELEG.C33A12.1	1	0	0	0	1	23	9	4	25	2	15582	6810	5731	5287	4561	4490	3478.33	3993.33	4024	3540.67	4284.5	3793.33	3873.5	4184	3691	3257	4585.5	1898	2511	6430	4599	7473	6576	2214.5	4697.5	5684	3297	6236	2060.5	3231	537910	4405.5	5298.5	4481.67
CELEG.C33A12.10	1	0	0	0	2	0	0	0	2	0	0	2	1.5	0	1.66667	1	0	2.66667	0	7	6.5	7	5.5	23.3333	11	16.5	26.5	6	18	0	11	0	4	0	1.5	0	0	0	0	0	493	64.5	82.75	37.3333
CELEG.C33A12.11	1	0	0	0	2	8	0	0	1	0	0	4	1	0	0	5.66667	0	0.333333	4	0.333333	0	6.33333	2.5	28.6667	0	34.5	55.5	31	5	6	2	0	39.5	0.5	1	2.5	0	0	2.5	0	427	3.25	12	8
CELEG.C33A12.12	1	0	0	0	1	15	0	1	1	0	2051	2210	4112	3571	2890.33	1921.33	571	134.333	91	57.3333	26	41.6667	40.5	52.6667	18	56.5	51.5	43	35	63	65	2287	6	0	0	7	92.5	27	1	31.5	48283	1.25	4.5	3.66667
CELEG.C33A12.13	1	0	0	0	3	0	0	0	0	0	62	38	49.5	28.5	31.3333	18.6667	12	3.33333	3	7.66667	0	1.66667	5	221	9	36	82	17	17	37	69	21.5	20	4.5	6.5	3	0.5	2	3.5	0.5	1945	22	52	48
CELEG.C33A12.14	1	0	0	0	3	0	1	0	0	0	14.5	18	19.5	13.5	14.6667	14.3333	8.66667	0.333333	0	7.66667	1	3.66667	2.5	29.3333	8	6	136	8	0	12	26	2.5	36.5	10	8	4	1	0	3.5	3	1178	10	17.5	19
CELEG.C33A12.15	1	0	0	0	2	16	0	0	1	0	0	0	4.5	1.5	4.66667	5.33333	5.33333	4	0	3	10.5	8.66667	6.5	17.6667	6	12	5	17	13	11	2	9.5	1	10	75.5	58	25.5	21	462.5	44.5	3447	2	2.25	303
CELEG.C33A12.19	1	0	0	0	0	13	0	0	5	0	35	7	24.5	22.5	31	18.3333	11	8	16	4.66667	11.5	35.3333	28	139.333	21	86	1151.5	70	93	230	180	22.5	606	151	525	63	331.5	9	279.5	384	42075	3602.5	3111	3513.33
CELEG.C33A12.2	1	0	0	0	0	19	0	4	3	0	481	170	533.5	481.5	584	394.333	259.333	158.667	145	97	74	171.667	146	2406	225	799.5	3147.5	324	594	1970	2183	533	3173.5	424	861	342.5	197.5	13	570	343	65226	2998.5	4844.25	2664.33
CELEG.C33A12.3	1	0	0	0	0	21	0	1	9	0	4992.5	4300	2095	1573.5	1270.33	1593	2094.67	2194	1490	2336	1986	2670	2954.5	2801.33	2371	3364.5	4940	2979	3711	6417	4827	2727.5	2875.5	1262	2278	1513.5	4030	2841	1176.5	1495.5	269042	2725	4344.75	3812
CELEG.C33A12.4	1	0	0	0	0	20	0	1	43	0	16.5	16	7.5	16	8.66667	19.3333	20	86.6667	8	86	86.5	615.333	487	989	217	685.5	1602.5	283	312	1860	972	5	7684.5	692.5	2548.5	1613.5	923	11	1325	917.5	131342	1709.75	2611.5	1849.33
CELEG.C33A12.6	1	0	0	0	2	20	1	1	1	0	1	14	12.5	2.5	3.66667	14.3333	36.3333	38.6667	1	112.667	125	256.667	307	345.667	104	412.5	1414.5	160	147	293	227	2.5	961	689.5	676	257.5	229	0	545	527.5	26139	238.5	219.5	361.333
CELEG.C33A12.7	1	1	0	0	2	17	0	2	2	0	708	746	867	730	575.333	660	536.667	441.333	348	292.667	426.5	313	362.5	290.333	441	269	772	219	141	349	248	741.5	752.5	227.5	565	139.5	286	130	227.5	325	64556	4117.25	3814	1427.67
CELEG.C33A12.8	1	0	0	0	3	6	0	0	1	0	0	1	2	2	0	2.66667	3.33333	1.33333	0	2.33333	0	10.6667	11	30.6667	25	29	14.5	25	11	10	0	2.5	4	0.5	0.5	0	0	0	0	0	132	1.75	9.25	3.66667
CELEG.C33B4.2	1	0	0	0	1	16	0	0	1	0	6	7	0	6	2.66667	2.66667	4.66667	17	5	23.6667	6	29.3333	31	54	8	82.5	34	52	74	159	210	2	36.5	63.5	148	428.5	6.5	0	121.5	535.5	7253	20.5	13.5	6
CELEG.C33B4.3	1	0	0	0	12	20	4	5	17	20	493	902	1116	1042	1244.67	2633	3921	6940	3191	10025.7	10785.5	14179	18178.5	15125.7	16901	20359.5	11645	16781	17464	14314	15246	674.5	10563.5	3125.5	4919.5	1005	739.5	59	2137.5	920.5	626892	5735	12612.2	5991.67
CELEG.C33B4.4	1	0	0	0	0	16	0	0	6	0	1142.5	2037	433.5	271	95	134.667	66.3333	104	28	43	89.5	143.667	166.5	260.667	158	296	956	191	304	956	741	1416.5	868	223.5	406.5	759.5	743.5	56	373.5	456	41721	1019.25	2090.75	1040.33
CELEG.C33B4.5	1	1	0	0	1	0	0	0	0	0	14	2	0	1.5	3.66667	8.33333	14	12.6667	6	30.3333	57.5	106.333	99.5	161.333	110	188.5	89.5	182	202	337	175	6.5	7.5	2.5	2.5	6	1	0	3.5	1	2344	102.25	82.25	17.6667
CELEG.C33C12.1	1	0	0	0	0	4	0	0	2	0	14	9	17	22.5	28.3333	30	22.3333	26	20	19	44.5	43.6667	41.5	34.6667	161	49	47.5	27	27	13	22	14	8.5	1	17	0	0.5	5	0.5	0.5	339	18.25	84.5	16
CELEG.C33C12.10	1	0	0	0	0	14	0	0	3	0	1488.5	2217	681	651	547	830.667	787.333	1076	597	1103	2260	2060.33	2001.5	1440.33	6177	1857.5	2862.5	1324	1268	2065	1566	751	1140	177.5	657.5	206	481.5	210	331.5	285	87653	818	1433.75	604
CELEG.C33C12.11	1	0	0	0	0	0	0	0	0	0	0	1	0	0	0.333333	1.66667	0	0.666667	0	4.33333	2	2.66667	4	4	1	6.5	4.5	17	11	10	9	0	2.5	8.5	25.5	0.5	1.5	0	1.5	3	444	7.75	2.75	7
CELEG.C33C12.3	1	0	0	0	3	18	0	2	10	0	19	37	52.5	18	49	27.6667	46	36	79	73.6667	115	161.667	162.5	433	337	466.5	2985	347	375	632	836	23.5	1243	1259	2049	438.5	1140	11	824	913	58395	381.5	411	1193.33
CELEG.C33C12.4	1	0	0	0	0	16	1	0	8	0	131	50	50	61.5	42	36.6667	21	15.3333	5	4.33333	8.5	21.3333	14	19.3333	38	28.5	29	41	28	73	61	73.5	8	15	121	164	65.5	22	705.5	51.5	7431	21	15.25	256
CELEG.C33C12.5	1	0	0	0	1	0	1	1	0	0	705.5	527	1437	1788.5	1769.67	1692.67	814.667	242	151	58.6667	43.5	44.6667	59.5	57	74	92.5	65.5	115	93	104	129	737	18	33.5	79.5	10.5	19.5	17	40	23	28407	44.25	165	101
CELEG.C33C12.7	1	0	0	0	0	13	0	0	3	0	2.5	21	1	0	0	2.66667	5	1.66667	11	5.66667	8	5.33333	14	19	15	32.5	21.5	13	31	17	22	0	9	20	97.5	101.5	32	14	192	29.5	2552	11.25	10	84.6667
CELEG.C33C12.8	1	0	0	0	3	0	0	2	0	0	6.5	46	23	24	20.6667	35.6667	15.6667	22.3333	11	16	32.5	24	25.5	42.6667	40	56.5	266.5	80	82	113	81	37	120	40.5	92	42.5	58.5	17	54.5	39.5	4365	80.5	27.75	159.667
CELEG.C33C12.9	1	0	0	0	10	19	0	2	8	0	1032	585	283	293	159.333	164	175.333	172.333	210	163	218.5	224	255.5	254.333	403	230	885.5	283	221	373	259	328	1170	195.5	745	348.5	564	372	192.5	224.5	40959	770.25	1542.5	662.333
CELEG.C33D12.1	1	0	0	0	4	22	16	1	6	11	66	10	79	55.5	110.333	222.667	275.333	384.333	311	472.333	465	532.667	647	620.667	717	749.5	790	628	613	776	729	15	399.5	59.5	87.5	30.5	11.5	0	60	23.5	29790	333.75	587.5	302
CELEG.C33D12.2	1	0	0	0	3	19	0	2	30	1	4	18	11	5	4.66667	8.66667	19.6667	49.3333	22	107.333	94	274	289.5	394.667	317	565	711	577	529	752	551	8	480	256	569.5	101.5	375	29	246.5	309	27829	348	579.5	624.333
CELEG.C33D12.3	1	0	0	0	2	16	2	0	1	0	5.5	12	0	2.5	5	3	3.33333	7.66667	2	15.6667	5.5	12.6667	16.5	66	22	79	378	44	18	80	78	0	224.5	258	440.5	123	156	5	236.5	206	11550	228.5	382.5	362.333
CELEG.C33D12.6	1	0	0	0	16	16	4	2	4	0	32	19	12	9.5	7.66667	27.3333	15.3333	44	13	26	61	76	71	80.3333	51	158.5	143	117	90	190	160	17	111.5	47.5	94.5	38	86.5	5	239.5	112.5	10070	153	250	314.333
CELEG.C33D12.7	1	0	0	0	3	20	4	10	8	12	64	8	163.5	223	285.333	559.333	933.667	1206.33	1045	1267.33	1134	903	965	624.333	1085	861	519.5	662	616	992	705	83.5	130	27	77	19	44.5	0	34.5	47.5	37014	62	104.5	63.3333
CELEG.C33D3.1	1	0	0	0	4	23	36	78	48	84	287.5	93	758.5	852.5	1021.67	1605.33	2048.33	2100.33	1954	2490.33	2105.5	2183	2481	1742	2022	1823.5	2032	1380	1500	2057	1427	331.5	735	856	1280.5	520.5	492.5	22	650.5	541.5	118657	1200.75	1627.5	1920.67
CELEG.C33D3.3	1	0	0	0	1	16	0	0	11	1	1	0	7	15.5	9.66667	7.66667	12	5.33333	34	30.6667	24.5	45.6667	47.5	82.6667	20	108.5	42	52	102	264	138	2.5	69.5	314	518.5	93.5	48	2	132.5	152.5	5777	41	73.25	130.333
CELEG.C33D3.4	1	0	0	0	0	8	0	0	1	0	2.5	0	6.5	1	5	13	0.666667	1.66667	1	6.33333	2.5	6.33333	9	23	10	27	18.5	20	10	9	5	0	7.5	38	57.5	30	0.5	0	21.5	34	704	1.5	0.75	2.66667
CELEG.C33D3.5	1	0	0	0	1	9	0	0	3	0	0	3	1.5	1.5	2	1.33333	5	1.33333	0	6	10.5	7	4	52.6667	18	27	50	26	13	15	20	2.5	30.5	6	8	1	1	0	4	2.5	642	13	32.5	23.3333
CELEG.C33D9.10	1	0	0	0	1	7	0	0	1	0	0	1	2.5	10	2.66667	2.66667	4.33333	10.3333	0	4	6.5	23	14.5	122.667	12	86	28	41	59	222	139	3.5	9	2	3	5.5	1.5	0	4	3	2405	5.75	10	4
CELEG.C33D9.13	1	0	0	0	2	15	6	0	1	0	984.5	415	1313	1664.5	1448	3076.67	3105.67	3078	3729	3121.67	3315	2916.67	2396.5	1716.67	2508	2070.5	1582	1361	1458	2871	1705	596	387	54.5	57	44	58	48	72	66.5	170236	276.25	437.25	510.333
CELEG.C33D9.1	1	0	0	0	9	30	6	10	11	2	15.5	122	48	51	52	87.6667	155.333	504.667	154	1161	1486	3491	3820	3872.67	3985	6728.5	7012.5	5198	5300	6546	4993	46.5	2578	1023.5	1286	209	304.5	17	553.5	450.5	181084	4173.5	7833.75	3984.33
CELEG.C33D9.2	1	0	0	0	2	0	0	0	0	0	0	9	0	0	0.666667	4.33333	6.33333	2.66667	2	0.666667	1.5	12.3333	2	21.3333	17	22	8.5	29	15	54	8	0	7.5	3	0	1	3	0	5	2	307	9	30	23.3333
CELEG.C33D9.3	1	0	0	0	1	16	1	0	5	0	51.5	200	51.5	25.5	36.3333	45.6667	56.3333	66.3333	54	45.6667	83.5	66.3333	71.5	114	116	118	521	150	115	182	157	38	788	1349	2193	1315	318	37	1185	1163.5	59152	3502.5	12142.5	5327.67
CELEG.C33D9.4	1	0	0	0	2	0	0	0	0	0	0	8	1	1	0	2	1.66667	0.666667	3	6.33333	9.5	8.66667	10	24.6667	9	24	16.5	17	3	30	22	0	2.5	2	1	0	0	0	2	0.5	118	2.5	2.75	2.66667
CELEG.C33D9.6	1	0	0	0	1	21	1	1	5	1	568	260	1513	1898	1858	4010.67	5060	5330	5343	6684.67	8052.5	8612.67	8192.5	7786	9681	10063.5	8294.5	8535	9004	16128	10167	754	1393	172	229.5	50	153	79	160	125.5	340718	1541.5	2647	2320.33
CELEG.C33D9.8	1	0	0	0	4	16	0	2	4	0	61.5	20	43.5	54.5	45.6667	90	107.333	93	118	160.667	165	207.667	186	173	148	179	151	105	147	361	210	19	79.5	34	35	28.5	16.5	8	26.5	50.5	19883	109.25	173.75	128.333
CELEG.C33E10.1	1	0	0	0	1	15	0	0	1	1	583	378	661	725	560	500.333	483.667	247	237	176	102	41.6667	82.5	50.6667	36	48.5	100	52	41	61	58	656.5	45.5	5	1.5	4.5	47	27	8	4	15897	5.5	25.25	9.66667
CELEG.C33E10.10	1	0	0	0	2	5	0	2	1	0	30.5	14	20.5	8.5	10	10	4.66667	9	2	2	2.5	3.33333	6	6.66667	4	1.5	2	7	0	0	0	12.5	6.5	2.5	6	0	2.5	0	3.5	0.5	779	2	1.75	3.33333
CELEG.C33E10.2	1	0	0	0	3	13	0	0	7	0	513	798	927.5	722.5	684.333	570.333	480.333	284.333	271	196.333	202	127.667	182.5	95.3333	181	106	192	101	78	188	127	1205	76	23	35	10	147	360	16.5	43	13205	34.25	69	74.6667
CELEG.C33E10.5	1	0	0	0	0	0	1	0	0	0	3.5	21	11	12.5	7.66667	15.6667	5.66667	6	22	15.6667	7.5	15.6667	15.5	29.6667	37	29.5	42	55	35	48	59	4	7	2	2.5	1	0.5	0	0.5	0	753	5.5	30.75	7.66667
CELEG.C33E10.6	1	0	0	0	2	0	0	1	0	0	0	8	4	5.5	7.33333	1.66667	5	12.3333	2	11.6667	9	32.6667	19.5	33	19	69	24	58	18	49	17	0	9.5	0	0	0	0	0	0	0	106	0	17	1.33333
CELEG.C33E10.8	1	0	0	0	1	13	0	0	1	0	17	43	36.5	47.5	27.3333	25	27	26	35	24	39	12.6667	41	40.3333	55	36	88	45	29	42	68	21.5	82	15	21	3.5	11.5	0	9	9.5	2871	217.75	119.75	40.6667
CELEG.C33F10.1	1	0	0	0	1	16	0	0	3	0	4	5	17	0	9	0	6.33333	5.66667	4	0	0	7	17.5	4	9	4	1	22	2	57	1	0	0	31.5	590	800.5	1042	219	4282.5	700	42632	2	8.5	2115
CELEG.C33F10.11	1	0	0	0	1	16	0	0	5	0	1	7	16	0	2.33333	0.666667	1.66667	4	0	0.666667	0	6.66667	10.5	8	5	16.5	2.5	7	7	39	1	1.5	1	11	250	446.5	538	208	2175.5	394.5	21969	1	2	1209.33
CELEG.C33F10.12	1	0	0	0	2	15	1	2	3	0	16.5	18	9	18	0	2.33333	6.66667	6.66667	12	12.3333	0	8.33333	6.5	13.6667	0	14.5	13.5	41	0	7	18	0	2.5	40.5	611.5	262.5	234.5	103	1515.5	182	16885	2.75	0.5	811.667
CELEG.C33F10.13	1	0	0	0	2	0	0	0	0	0	1203.5	839	2718	2756	3091.67	4494.67	4305.67	3575.33	4959	3305.67	3566	2378	2817.5	1596.33	3263	2039.5	1266.5	1569	1868	3488	1684	1647	161.5	15.5	14	10.5	32	0	20.5	18.5	115876	15.25	61.25	39
CELEG.C33F10.14	1	1	1	0	13	15	0	1	2	0	3610.5	3883	2137.5	1626	1017.67	1132.33	1354.67	1038	1307	936.333	973.5	837	1029	607	899	667	2058	671	772	1148	726	1979	1439.5	559	1252.5	1043.5	2119	1738	426	853.5	147108	1142	2280	1531.33
CELEG.C33F10.2	1	0	0	0	4	17	0	2	3	0	922	1538	1448.5	1126.5	1250	1502.67	1647.67	1359.33	1413	1259.67	1549.5	1326.33	1437.5	942	1783	1183.5	1529.5	1102	1064	1375	1186	865.5	738	311.5	463	88.5	709	1828	191	360	76152	891	1334.75	999.667
CELEG.C33F10.4	1	0	0	0	0	12	0	0	7	1	2237.5	1354	526.5	369	281	379.333	344.333	217.333	254	199	233.5	190	258.5	147.667	162	152	298.5	131	116	222	199	727.5	292.5	136.5	285.5	162	973.5	989	160	235	55926	304	487.25	309.333
CELEG.C33F10.5	1	0	0	0	11	18	10	3	89	0	96	69	365	408.5	446.667	850.333	1507.67	2893	1348	4908.33	5658.5	9158	10668	8542.33	11456	13748	10462.5	11008	11133	9537	10065	115.5	7347	3802	6498	1398.5	922.5	113	2737	1767	439601	4041.25	14230.2	10961.3
CELEG.C33F10.7	1	0	0	0	2	18	0	0	3	0	535.5	59	1440	1159	1394.33	2930	3888	4547	5648	4245.67	4573.5	3544.67	4013	1862	3524	2402	2550.5	1769	1735	2263	1493	604.5	789	580	989.5	248	107	14	328.5	376.5	131799	2730.75	2208.25	1836
CELEG.C33F10.8	1	1	1	0	4	18	2	0	3	0	16	41	37.5	14	43.6667	70	59.3333	64	88	93.3333	54.5	42.6667	42	35.3333	33	25	11.5	33	20	28	39	17.5	2.5	56.5	665	196.5	100	39	676.5	54	11262	0.25	1.5	425
CELEG.C33F10.9	1	0	0	0	2	17	5	4	10	1	1.5	4	9	0.5	1.66667	0.666667	4.33333	4.66667	2	0.666667	1	2.33333	6.5	2	4	5.5	1.5	4	1	35	0	1.5	0	10.5	300	1506	620.5	684	3436.5	249.5	28360	4	1.75	3343.67
CELEG.C33G3.1	1	0	0	0	1	15	7	7	18	6	48	120	58.5	37	63.3333	53.3333	122.667	242.667	96	584.333	594.5	1380.67	1493.5	3094	2305	3933.5	5782	3974	4584	4609	4924	29	3942	1172	1440.5	358.5	262.5	31	729.5	293.5	157934	2365.75	3998.75	2202.67
CELEG.C33G3.3	1	0	0	0	2	20	0	0	5	0	64.5	122	191.5	213	166.667	173.333	278	133.667	140	92.6667	156.5	284.667	220	4615.67	101	1090.5	159	617	950	4339	3956	117.5	4607	1878	373	2064.5	147.5	5	3478.5	1304	168087	6399.25	3139.75	334.667
CELEG.C33G3.4	1	0	0	0	4	18	2	2	3	0	2104	1063	5376.5	5697.5	6101	9073.33	7999.33	5988.67	6872	4339.33	4706	2670	3080	1169	2453	1256.5	1339.5	815	857	874	615	2366.5	497	674	1081	220	293	51	768	509	161989	605	694.5	865.333
CELEG.C33G3.5	1	0	0	0	1	10	0	0	3	0	1	12	16.5	20	7.33333	15.3333	9.33333	4	0	5	10.5	11.6667	2.5	8.66667	13	19	5.5	45	7	0	6	27	5.5	1	2.5	3	3.5	0	1170	3	5920	2	6.5	1073.67
CELEG.C33G3.6	1	0	0	0	0	15	0	0	4	3	240	1414	1090.5	852.5	987.667	920.667	924.333	977.333	966	1042	1377.5	1367.33	1568	945.333	2031	1605	2066	1350	1315	1359	1237	613	894	460	753.5	210	468.5	213	433	308.5	74783	1010.25	2680.25	1628.33
CELEG.C33G8.1	1	0	0	0	5	0	0	0	0	0	0	11	0	3	6.33333	2.66667	4.33333	1	0	1.66667	3	3.33333	9.5	16.6667	17	22	0.5	8	1	3	4	2.5	7.5	0	1	0.5	0	0	0	0	117	9.5	20.5	2.66667
CELEG.C33G8.10	1	0	0	0	2	14	0	0	9	2	47.5	61	133.5	91.5	85.6667	105.667	88.3333	67	57	80.6667	73	101	78.5	106	124	132.5	237	78	156	275	124	108.5	181.5	64.5	70.5	39	18.5	5	35.5	40.5	8617	103.5	186.75	298
CELEG.C33G8.11	1	0	0	0	4	18	0	0	4	1	7.5	23	26	10	12.3333	37	32.6667	56.3333	24	96.3333	106.5	215	201.5	358	209	297.5	899	265	307	712	472	17.5	1083.5	278.5	307.5	212	102.5	5	290	320.5	33160	1063.25	1711.75	1554
CELEG.C33G8.12	1	0	0	0	2	15	0	1	8	0	59	28	166	188	252.333	320.333	375.333	436.667	387	529.667	502	392	360.5	272	330	371.5	411.5	379	405	662	351	114.5	119.5	51	72	25.5	31	0	43.5	37	24369	115.5	240.25	295.333
CELEG.C33G8.13	1	0	1	1	1	0	0	0	0	0	0	0	3.5	0	0.666667	4.33333	2.33333	0	0	0	10	7.33333	8	12.3333	0	9.5	0	6	2	15	17	0	7	2.5	1.5	1	3	0	5	1	4828	1050.75	348.25	41
CELEG.C33G8.2	1	0	1	1	0	0	2	1	0	0	0	2	2.5	4	2	1.66667	2	6	2	26.3333	2.5	17	14.5	32	7	40.5	204.5	49	21	23	37	0	203.5	231.5	185	82.5	1023.5	5	795	511	30869	134.25	150	868.333
CELEG.C33G8.3	1	0	1	1	8	17	0	2	1	0	0	0	0	5.5	0	1	4	1	0	13.3333	1	11.6667	13.5	22.6667	15	27.5	9.5	10	9	21	8	0	15	42.5	46.5	44	1156.5	0	182	70.5	11113	189.75	165	247
CELEG.C33G8.4	1	0	0	0	1	17	0	1	4	2	2.5	0	3.5	0	6.33333	5.66667	1.33333	1.66667	0	3	4.5	4.66667	4.5	130.667	3	12.5	2191.5	8	12	51	36	0	2176.5	536	999.5	797	264.5	5	807.5	577.5	39221	1435.75	2672.5	3079.67
CELEG.C33G8.5	1	0	0	0	5	14	0	1	35	0	5.5	11	5	2.5	4.66667	1	2	3	4	13.6667	9.5	16.3333	18.5	106.333	15	53.5	209.5	49	40	73	78	2	223.5	31.5	106	14.5	32.5	41	40.5	50	6287	399.5	463.25	210.667
CELEG.C33G8.6	1	0	0	0	3	22	0	0	8	2	186.5	87	95	100.5	89.6667	148	113.667	116.333	143	237	235.5	352	356.5	363	340	476.5	1317	294	400	1119	644	76	2124	357.5	603.5	361.5	245	34	496.5	422	67735	1773.5	2874	1820.33
CELEG.C33G8.7	1	0	0	0	2	15	0	0	3	0	101.5	340	174	110.5	109.667	149	150	175.333	193	141	241.5	281	257	126.667	237	246.5	712	151	215	237	204	159	302.5	80.5	116.5	28.5	91	88	48	95	22660	295	626.75	655.333
CELEG.C33G8.8	1	0	0	0	2	12	2	0	7	1	48	17	54	50	66	148.667	121.667	148	127	130.333	194	184.667	162.5	180	141	180	287	191	168	439	117	26	151	70.5	72.5	38	20.5	0	44.5	44	18518	138	203.75	340
CELEG.C33G8.9	1	0	0	0	2	14	4	1	8	0	48.5	27	139.5	175	242	295	408.333	322.667	261	339	390	439.333	381.5	350.333	238	519	472	350	430	874	476	71.5	220.5	92	87	46.5	34	0	51	60	28345	190.25	302	514.667
CELEG.C33H5.1	1	0	1	1	1	0	0	0	0	0	7	2	12	11.5	6	14.6667	23	23.6667	8	44.3333	32	43	41	27.6667	35	17.5	18	22	14	36	18	2	4.5	6	0.5	1	1.5	0	1.5	8	1349	94.5	23.5	1.66667
CELEG.C33H5.10	1	1	1	0	3	12	7	2	2	0	2940.5	2414	1789.5	1348.5	1166	1462.67	967.667	662	947	651.333	731.5	670	652	475	522	506.5	2184.5	396	362	907	861	1644	1622	602.5	1043	439.5	1588	1877	963	1129.5	155708	1292.75	3192	1856
CELEG.C33H5.11	1	0	0	0	1	15	0	0	1	0	3293	3767	1585.5	1117	1030.33	1785	1778.67	1786.67	2067	1805.67	2218.5	2214	2270	1777.67	1999	2161.5	4120	1609	1897	3813	2418	1653	4412	829.5	1657	479.5	2101.5	1983	1254.5	1514	280513	9721.75	15625	9050.67
CELEG.C33H5.12	1	0	0	0	6	22	30	9	6	3	46287	15246	11742	14592	11094	12604.7	12804	7169.67	6484	5583.67	5121	4477.67	5617	2924.67	4152	4044.5	6107	3322	2895	4568	3114	10111	7643.5	3065	7638	2800	6506.5	5092	1783.5	2400	1202877	2655.5	5088.25	3948
CELEG.C33H5.13	1	0	0	0	2	17	0	1	2	0	130.5	58	21	75.5	46.6667	56.3333	50	90.3333	27	140	58	220	221.5	482.333	191	164.5	1229	124	136	364	261	30.5	5151.5	1435.5	3417.5	4176.5	1443.5	22	1725	2135.5	112707	1671	727.5	1471.33
CELEG.C33H5.14	1	0	0	0	2	17	0	2	4	0	1935	2228	1201.5	1003	778.667	1337	1132.33	1020.33	1187	819.667	1026	1009.33	875.5	1163.67	943	1309.5	1756.5	1119	1396	3553	2078	1000.5	1243.5	705	769.5	484	1455	1857	1059.5	904.5	140936	1253	1975.5	1529.67
CELEG.C33H5.15	1	0	0	0	7	14	8	2	4	2	3061	4006	2999	2040.5	2302	3032.67	2770.33	1963.33	2724	1454	1437	831	935	447.333	1022	523.5	654.5	410	410	829	495	2620	225.5	184	445.5	210	1771.5	3113	251	511.5	101091	540	2455.75	1106.67
CELEG.C33H5.16	1	0	0	0	4	13	0	0	1	0	1	15	6	8	9.66667	2.33333	6.66667	12.3333	4	5	12.5	14.6667	4.5	26	10	18.5	15	11	4	44	8	0	5	14	219	97	68.5	67	477.5	51	6608	4.5	2.5	256
CELEG.C33H5.17	1	0	0	0	5	14	1	1	4	0	306.5	302	181	138	187.667	307.333	308	180.333	203	278.667	326.5	366.667	362	308.667	325	377	924.5	283	425	509	357	200	769.5	276.5	398	127	367.5	409	264.5	384	56373	896.25	2330	1320.33
CELEG.C33H5.18	1	0	0	0	1	19	13	4	18	3	4810.5	2743	1450	1229	1004.33	1574.67	1443	1282	1356	2007.33	2542.5	3345.33	3472.5	4652.33	3313	4668.5	9706.5	3345	3591	7231	5324	1664	6574	1527	2488	718.5	2775.5	2585	1653.5	1667	374296	6410.75	10296.8	6709
CELEG.C33H5.19	1	1	1	0	1	15	0	2	4	0	3017.5	2762	634	394.5	248.333	354.667	281.333	193.333	307	219.667	341	395.333	389.5	353.333	371	421	1457.5	341	479	1084	790	1042	1726	298.5	531.5	544.5	1673.5	1545	453	713.5	97181	1424.75	1763.5	1562.33
CELEG.C33H5.2	1	1	1	0	1	0	0	0	0	0	0	5	6.5	4	6.33333	1	15.6667	17.6667	12	47.6667	50.5	120	87	114.667	90	133	88.5	147	154	259	113	0	7.5	11	2.5	3.5	3.5	0	7.5	5	2584	20.25	9.25	12
CELEG.C33H5.6	1	0	0	0	5	12	0	4	4	0	3308.5	3138	1667	892.5	553	587	493.333	332.333	381	363.333	339	299.333	386	246.333	247	218.5	453.5	218	188	496	252	1997.5	201	117	222.5	65	667	1261	180.5	332.5	65454	584.75	1294.5	715.333
CELEG.C33H5.7	1	0	0	0	12	14	11	5	2	2	5577.5	6418	3734	3835.5	3197.67	4834	4048.67	2969.67	3448	2517.67	2583	1908.67	2017	1185.67	1884	1530.5	2712	1136	1556	2507	1770	3871.5	1717	867	1853.5	771.5	3258	5029	1116.5	1329	225860	1641.5	3390.5	2461.33
CELEG.C33H5.8	1	0	0	0	5	14	0	2	7	0	1559.5	3006	1963	1325	990.667	1204.67	1371.67	1173.67	1618	1243.67	1193	1063	1036.5	747	1301	843.5	2038.5	813	822	2021	1039	2045.5	898	378.5	613.5	302.5	854	2055	370.5	507.5	98893	1606	2745	2570.67
CELEG.C33H5.9	1	0	0	0	26	17	17	2	12	1	733	1295	1263	1055	1279	2142	2142.67	1718	1972	1951.33	2285.5	2196.67	2304.5	1600.67	1948	1946	4321.5	1237	1538	2524	1552	762.5	3230	950	1431.5	568	1992.5	2785	1076.5	1381.5	175780	2771	2811.5	3739.33
CELEG.C34B2.10	1	0	1	0	1	14	20	3	7	0	6797	3414	1959	3295.5	2441.33	3528.67	3077	3213	2997	4026	2899	3567.67	3251	2803.33	2024	2921	3600	1653	2246	5320	3409	3566.5	2944	1392.5	2386	2459	2264.5	2825	1994.5	2097.5	336606	1680.75	1961	2916
CELEG.C34B2.11	1	0	0	0	1	16	0	0	6	0	33.5	37	23	14.5	11.3333	9.66667	21	75	7	133.667	155	407.333	391	668.333	370	803	872	575	984	2198	1335	30.5	900.5	264.5	477.5	127.5	95.5	11	300.5	286	47406	1964.5	3022.5	1721.33
CELEG.C34B2.1	1	0	0	0	0	0	0	0	0	0	11.5	23	21	12.5	3.33333	5.33333	11.6667	39.6667	13	65	68	161.333	136	162.667	272	274	150	114	183	403	239	13.5	80.5	17.5	71.5	18	21.5	2	30	18.5	5868	139.75	323.25	88
CELEG.C34B2.2	1	0	0	0	2	14	0	4	3	6	18288.5	21913	11509.5	9607	5990.33	6410	6939.33	4548.33	5463	2525.67	2143	1338	1567.5	839.333	1314	949.5	1152	634	1115	2142	1632	16402	430.5	196	485.5	256.5	2446.5	4235	322.5	512.5	288385	492	1213.5	701
CELEG.C34B2.3	1	0	0	0	2	14	0	0	2	0	7	18	6	18	3.33333	4	8.33333	2.66667	0	0.666667	2	3	5.5	13.6667	11	14.5	9.5	34	14	57	4	2	4	12.5	111	104.5	70.5	17	719	80	5760	6.75	15.75	392
CELEG.C34B2.4	1	0	0	0	2	14	2	1	4	0	2.5	3	3	2	2	1.33333	0	0	0	2	2	6	4.5	6.66667	0	13	0.5	6	1	6	17	0	6.5	5.5	54	46	13.5	0	115	10	1924	3.25	4	63
CELEG.C34B2.5	1	1	0	0	12	13	1	4	11	2	1700.5	1950	967.5	611.5	505	556.333	514	428.333	449	329	481.5	358.667	389	302	397	407	1171.5	240	371	512	315	1435	437.5	366.5	467	477	857	2001	457	743	66648	907	1472	1145.33
CELEG.C34B2.6	1	1	0	0	25	18	7	2	14	4	3667.5	17701	10570	6456.5	4021	4069.33	3453.33	3761.33	3806	3292.33	5183	4417.67	4971.5	3382.67	5875	4869	7424	3488	3961	4730	3240	7131.5	3730.5	3032	5359	1554	5106.5	6658	2255.5	2758.5	324739	2979.25	6663.25	4970.67
CELEG.C34B2.7	1	0	0	0	8	19	13	6	4	4	5923	5011	2062	1550.5	1156.67	1458	1229.67	925.667	1029	678.667	850.5	679.667	801	461	657	562.5	820.5	442	378	749	506	2220.5	730	1357.5	3953	1065.5	6392	8281	2140.5	2454.5	210292	1306.25	4226	2139
CELEG.C34B2.8	1	0	0	0	1	21	11	2	5	3	24455.5	12594	8843.5	6112	4503.33	4259.33	3653.33	4105.33	4068	2983	4376	3975	4738	2910	5224	4226.5	11925	4271	5446	6763	4494	7820.5	11728	5825.5	12972.5	11904.5	9083.5	4914	5309.5	7541.5	897276	6866	10209.5	7227.33
CELEG.C34B2.9	1	0	0	0	2	12	0	0	1	0	47.5	47	17	23.5	22.6667	30.3333	54.3333	105.333	48	215.667	193.5	365	296.5	379	419	519.5	360.5	348	415	905	867	50	169	126	244.5	337	105.5	11	315.5	268	19575	236.25	275.75	210.333
CELEG.C34B4.1	1	0	0	0	6	21	3	8	9	8	96.5	210	213.5	240	222	370	572.333	903.333	401	1584.33	2234	4410.33	4636	4978.33	5001	7502	5716	5929	6817	8898	7239	98.5	3354.5	743	887	143.5	197.5	5	643.5	276.5	198352	2051	4119.5	2769
CELEG.C34B4.2	1	0	0	0	1	12	0	0	1	1	957.5	3531	918	394.5	404.667	514.333	635.333	671	656	858	1061	1116.67	1501.5	1998.67	1918	1909	12844.5	1867	2176	2820	2629	1059	8078.5	2262	2679	1044.5	2876.5	942	1449	1408.5	194923	2314.5	5811.25	2741
CELEG.C34B4.3	1	0	0	0	2	14	0	0	4	0	18	20	26.5	15.5	24.3333	20	13.6667	36.6667	5	28	22.5	45.6667	41	207	40	104	723.5	62	125	259	325	11.5	674.5	123	179.5	57.5	38	0	88.5	78	15249	379.75	734.5	507
CELEG.C34B4.4	1	0	1	1	0	6	0	0	1	0	239.5	1402	297	134	177	194.667	272.667	227.667	239	396.667	455	460.667	592.5	776.667	719	831	5820	718	947	1198	897	379	1361	748.5	391.5	176.5	440	232	417	540.5	61354	937.75	2416.75	1117.33
CELEG.C34B4.5	1	0	1	1	3	11	0	0	1	0	19	0	7.5	11	5	0.666667	7	11	11	6	8	8.33333	8.5	14	12	24.5	74.5	8	15	19	27	10.5	22.5	10.5	17	3.5	12	5	4.5	5.5	1600	49.5	92.25	53.3333
CELEG.C34B4.7	1	0	0	0	0	11	0	0	1	0	0	2	2	0	1.66667	0	0	0.333333	2	5.33333	4	5	7	5	4	24.5	201.5	30	18	18	8	0	147	33.5	35.5	11	15	0	28	24.5	3537	137.25	374.25	242.667
CELEG.C34B7.1	1	0	1	0	0	18	0	0	5	0	240	247	100	95.5	59.6667	70.3333	66	65.6667	59	168.333	120.5	168.667	158	668.667	195	248.5	420	267	360	604	550	172.5	623	213.5	112	39.5	145.5	78	112	91	24571	158.5	182.25	198.333
CELEG.C34B7.2	1	0	0	0	3	16	1	1	11	0	1493.5	7726	4161.5	2365	1912.33	2733.33	2716	2597.33	2864	2227	3216	2693.67	2916	1981	2967	2469	4301.5	1667	2032	2567	1992	3084.5	2319.5	1427.5	2240	477	2774	5332	1035	1449	206804	2372.5	5263.75	3949.33
CELEG.C34B7.3	1	1	1	0	1	16	0	1	4	1	41	101	50.5	63.5	53.3333	69	39.6667	43.6667	55	34.3333	61.5	62	43	82	58	58.5	2258	70	76	50	69	33.5	868.5	236.5	600	203.5	564	96	715.5	345	31494	682	1371.75	3297.33
CELEG.C34B7.4	1	0	0	0	5	15	2	4	5	1	1931	7143	3412.5	2217.5	1492.67	2089	1956.33	1573	1593	1475	1683	1218	1235	796	1186	905.5	2093	658	799	949	993	2904	892	211.5	313	105.5	1228	3225	287.5	329.5	90758	725	1446.25	1130
CELEG.C34C12.1	1	0	0	0	5	0	2	0	0	0	0	2	4.5	12.5	0.333333	5.66667	3	2.66667	0	2.66667	4.5	4.33333	0	2.66667	0	2	2	8	1	5	5	0.5	3	1.5	3.5	0	3	1	2	1.5	141	3	3.75	1
CELEG.C34C12.2	1	0	0	0	4	16	1	0	3	1	3612.5	8211	4866	3717.5	3026.67	3673.33	2837.67	2342.33	2289	1853.67	2933.5	2037.33	2144.5	1208.33	3234	1649	3087.5	1267	1324	1431	1277	4077	1173	661	1239.5	427.5	2725.5	2960	540	734.5	162093	1350.25	4579.25	2073.67
CELEG.C34C12.3	1	0	0	0	1	18	7	4	12	4	10521	11748	6131.5	5479.5	3860.67	4318	3991.67	3613.67	3843	3343	4339	2746.33	2817.5	2032	4834	2595.5	4434.5	1911	2048	2875	2317	6201	1255.5	768.5	1208	502	2500	3096	742.5	966.5	248539	1765.75	2959.5	2252
CELEG.C34C12.4	1	0	0	0	2	21	0	1	11	2	5234	8206	2968.5	2889.5	2055.33	1849	1563	1681.33	1177	1522.67	2252.5	1738	1702	2830	3288	2079.5	2953.5	1403	1940	4108	3851	4971.5	1532.5	715	1540	1624	2342.5	1185	2393.5	1284.5	173844	2821.5	2895.25	3078.33
CELEG.C34C12.5	1	0	0	0	5	16	0	4	10	3	3057	2135	2743.5	2254.5	2597.33	3649.67	3783.33	3607	3201	4352	5222	5600	5510	5135.33	5448	5320.5	6737	3597	4290	8538	5798	2246.5	3062	1937.5	2868	4778.5	1660	596	2391.5	2317.5	351209	2140.5	2212.75	1709
CELEG.C34C12.6	1	0	0	0	1	16	0	0	3	0	17	39	52.5	86.5	88	215	387.667	1228	401	2115	2650	4328.67	4597	3297.67	4772	5429	4380.5	4368	5027	7836	5692	25	1258.5	1054	1694.5	1234	100.5	0	434	841.5	140140	468.75	796	455.667
CELEG.C34C12.7	1	0	0	0	1	18	0	0	3	0	51.5	27	18	23.5	23.3333	31.3333	19	50	38	54	68.5	84.3333	70.5	160.667	156	135.5	194.5	87	111	171	204	16.5	422.5	469.5	656	469	344.5	32	902.5	829.5	30429	1409.25	1152.25	995
CELEG.C34C12.8	1	0	0	0	1	18	8	2	5	3	8086.5	11242	3205	1899.5	1408	1898.67	1390.33	1578.67	1550	1239.67	1936	1471.33	1593	1537.67	2523	1732	4111	1017	1341	2978	2027	6181.5	2205.5	1694	2437.5	1401.5	2348	4419	1175	1992.5	170373	1582.25	2281	2105
CELEG.C34C12.9	1	0	0	0	0	12	0	0	1	0	25	38	5.5	2	0.333333	7.66667	9	12.6667	0	5.33333	14.5	10.3333	11	70	38	48	107.5	38	33	148	150	10	100	37	65.5	48	82.5	65	87	81	4794	92	92.25	128.333
CELEG.C34C6.1	1	0	0	0	1	0	0	0	0	0	3	0	0	14.5	0.666667	0.666667	0.666667	3	1	3.33333	4	6	1.5	18.6667	12	15	42	23	4	1	10	0	46	8	20	6	1.5	0	3	5.5	1141	109.25	471.5	95.3333
CELEG.C34C6.3	1	0	0	0	8	19	0	0	3	0	19.5	26	17	37	22	37.3333	45.3333	86	30	177.667	115.5	526.333	496	1295.67	421	1431	1162	1081	1723	3850	2980	9.5	1636.5	1143	485.5	729	98.5	0	1154.5	417.5	94659	1606.25	2820	1595.33
CELEG.C34C6.4	1	0	0	0	11	16	1	1	4	0	1737	2164	1078.5	658.5	517	677.667	731.333	809.333	797	785	1278.5	1126.67	1225.5	996	1215	1305.5	3453	878	952	1394	1002	827.5	2790.5	1174	2628.5	737	2030.5	1763	1701	1188.5	120085	1437.75	4216.5	2444.33
CELEG.C34C6.5	1	0	0	0	1	13	11	9	16	3	187	291	406.5	384	407.333	663.667	657	622.333	643	802	1075	1100.67	998	766.667	1037	984	2437.5	707	672	1594	1064	379	1364.5	756	1275.5	391.5	915.5	743	876.5	823	98242	2262.75	4071.75	3062.33
CELEG.C34C6.6	1	0	0	0	21	16	20	7	10	34	385	295	620	955.5	815.667	1067.33	924.667	972	714	1258.33	1295.5	1560	1565.5	1080.33	1332	1226.5	2120	1147	1225	2183	1061	384	1714.5	946	1827.5	734	679.5	39	1087	1192.5	158833	3695.25	4810	4207.33
CELEG.C34C6.7	1	0	0	0	0	19	0	1	4	0	42.5	11	33.5	19	19.6667	8	13	24.3333	5	26.3333	64.5	135	114	526.333	146	396.5	771.5	325	560	1281	1049	12	650	139	790	68.5	547	22	244.5	183.5	87106	4756.75	11048.2	3930.67
CELEG.C34C6.8	1	0	0	0	3	5	0	5	2	0	3	0	1.5	0.5	2.33333	1.66667	0	2	0	8.33333	4	6.33333	7	4.66667	0	20	11	6	4	15	3	0	5	0	0	0.5	0	0	20	0	251	2.25	11.75	6.66667
CELEG.C34C6.9	1	0	0	0	0	0	0	0	0	0	9	5	48	17.5	38.6667	54	32.6667	27.6667	33	28	24	12.6667	26	15.3333	43	13.5	10.5	17	11	45	29	24.5	1.5	0.5	0	0.5	0	0	1	0	577	1	8	2.66667
CELEG.C34D1.1	1	0	0	0	1	25	0	0	12	0	2.5	9	8	2.5	2.66667	2.33333	14.6667	5	0	19.3333	12.5	11.3333	14.5	54	44	70.5	269.5	126	93	153	215	0	390	106.5	3149	27.5	42	0	70	14.5	102522	12618.2	27782.5	8673
CELEG.C34D1.2	1	0	0	0	3	5	0	1	2	2	0	5	0	0	0	0	2.66667	2.66667	0	0	2	0.666667	0.5	7.66667	8	5.5	17	8	4	0	0	0	1	15	7	0	3	0	2.5	1	2464	372.5	256.25	28
CELEG.C34D1.3	1	0	0	0	5	14	33	60	17	7	31	31	18.5	18	20	6.33333	1.33333	15	14	95.3333	34.5	148	174.5	535.333	68	476.5	1167	286	416	1169	987	10	862.5	81.5	122	47	18.5	0	120.5	80	28408	757.75	1040.75	730.333
CELEG.C34D1.4	1	0	0	0	1	19	0	0	2	0	8.5	23	7	2.5	0.333333	3	9.66667	12.6667	11	56.6667	31.5	75.6667	84.5	231	67	167.5	846	192	380	806	421	5	742	222.5	629	330	189	0	333.5	310.5	42522	3209.5	4185.5	3512.33
CELEG.C34D1.5	1	0	0	0	9	27	1	2	7	2	2.5	14	4	0	5.66667	0	12	24.6667	11	133	68.5	287	209.5	485.333	175	424.5	740	461	628	2188	1998	0	838	188.5	491.5	195	142	0	315	306	35413	1571.25	2544.5	1205
CELEG.C34D10.1	1	0	0	0	2	16	0	1	4	2	2189.5	1661	1606	1725	1433	1256	917.333	619.667	762	600.333	608	585.667	711.5	700.333	708	732.5	1188.5	704	799	1950	1432	1253	1567	254	473	321.5	584	135	898	467	106082	925	1391.5	985.667
CELEG.C34D10.2	1	0	0	0	2	16	0	1	7	1	23	75	89.5	36.5	76.3333	125	291	342.667	505	658.333	993.5	764	1116	1556.33	1708	1220	15029.5	1597	1404	1749	1752	35.5	26662	5072	12654.5	1024	3545.5	112	3830.5	2045	528883	28823	75336	39129.3
CELEG.C34D4.1	1	0	1	0	1	18	0	1	25	0	32	21	44.5	51.5	27.6667	58	80.6667	147	88	273.333	345.5	632.667	701	630	764	986	918.5	870	1038	1320	991	14	322.5	37	52.5	9.5	14.5	19	26	13.5	34170	421.5	395	198.333
CELEG.C34D4.10	1	0	0	0	1	16	0	0	2	0	80.5	28	20.5	5	3.66667	8.33333	8.66667	5	7	21	10.5	24	48	39	20	39.5	72	73	0	48	36	40.5	42.5	87.5	192	76.5	411	288	117.5	117	11826	243.5	442.5	297.333
CELEG.C34D4.11	1	0	0	0	0	16	0	0	6	0	4.5	3	9.5	5.5	2	2.66667	7	14	7	8	8	9.66667	10	19.6667	2	6	244.5	16	5	6	0	4	793.5	185	669.5	308	129	0	326.5	783	19280	537.5	881.25	255.667
CELEG.C34D4.12	1	0	0	0	1	15	8	2	3	1	12003	6993	4990.5	4876.5	4338	3848	3372	2478	2797	2103.67	1712.5	1439.33	1146.5	1006.33	912	784	1639.5	535	676	1762	1154	6098.5	1591.5	552.5	1239	959	2419	3209	751.5	726	272621	1250	1617.75	1326.33
CELEG.C34D4.13	1	0	0	0	3	16	0	0	10	1	3726.5	3619	1602.5	923	720.667	893.333	754.333	671.667	705	634.333	726.5	853	695	958	811	1070	1238.5	604	1075	2883	2330	2751.5	1630.5	515	919.5	852	1526	1487	844	816	127051	1304.5	1622.75	1174.67
CELEG.C34D4.14	1	0	0	0	12	15	6	7	2	6	8864.5	25929	32344	32279	32531	52544	56189.3	58885.3	39363	50519	66380	53752	71869.5	45044	82332	68192.5	48539	61820	61408	34121	37002	16946.5	37380	16551.5	43490.5	4355	32576.5	34123	13420	8843	2819711	33883.8	112264	48855
CELEG.C34D4.15	1	0	0	0	2	20	0	2	4	0	60.5	21	90.5	23	31.3333	36	90.6667	55.6667	30	36	53	316.667	210.5	2849.33	114	1014.5	238	602	933	3272	3192	20.5	1054	528	263.5	5964.5	243	0	5134.5	2716	98356	724.75	693.5	487.667
CELEG.C34D4.2	1	0	0	0	3	15	0	0	2	0	17.5	21	18.5	8.5	10.6667	7.66667	3.33333	15	5	15	13	19	9.5	18.3333	10	32	24	21	38	25	3	5.5	5	62.5	856	314	76	31	1016.5	78.5	14698	1.25	2.5	614
CELEG.C34D4.3	1	0	0	0	1	16	0	0	6	0	0	4	8.5	2	1.66667	0	2	0	3	1.33333	0	6	0	5	13	5.5	2.5	20	2	16	0	0	1.5	7.5	150.5	577.5	514.5	165	3287	374.5	28476	3.75	1	2276.33
CELEG.C34D4.4	1	1	0	0	2	17	0	2	3	0	7333	10034	4650.5	2573.5	2054	2416	2734	2748.67	3282	2037	3073.5	2682.67	3355	2161.67	3859	3453	3966	3488	3789	5843	3559	5906	1283	887.5	1718	971	2425.5	2440	1437	1291.5	226700	1735.25	3087.75	2986.33
CELEG.C34D4.8	1	0	0	0	5	8	0	1	1	0	0	5	2.5	0	1.33333	1.66667	2.66667	0	0	0.333333	0	4.33333	0	24.6667	8	7.5	52	12	12	18	13	0	35.5	1.5	5	0.5	0	0	0	1.5	645	38	100.25	21.6667
CELEG.C34D4.9	1	0	0	0	2	18	0	2	5	0	62.5	119	27	15	10	21.3333	15.3333	22.6667	3	14	21	38.6667	21	617.667	6	140.5	203.5	55	93	284	457	45.5	1480	559	102	313	46.5	17	551.5	205.5	21012	345.25	470.75	221.667
CELEG.C34E10.1	1	0	0	0	1	11	10	2	4	5	6430.5	5559	3757	3006.5	2325.33	3287	3204.33	3253.67	3451	3839.33	4421	4439	4908	3656.67	4070	4182	11864.5	3283	3612	7734	4667	3800.5	7181	3323.5	5736	2210	4180	4322	2887.5	3720	428854	6510	10396.2	7740
CELEG.C34E10.10	1	0	0	0	1	19	2	1	3	0	776	702	690.5	605	539.333	807	716	576.667	937	451.333	497.5	405	405	282	346	255.5	1400	220	200	401	239	455	736.5	441.5	764	254.5	659.5	789	407.5	493.5	86889	1005.5	2236.75	1689.67
CELEG.C34E10.11	1	0	0	0	4	18	1	1	3	0	2202.5	1697	814	800.5	642.333	953.667	1037.33	1020.33	773	1052	1372	1436	1235.5	987.333	1240	1357.5	3333	924	987	1790	1239	1036.5	4168	1652	2560	1313	2366	2070	1535	1957	199722	2705.75	4417	3251.67
CELEG.C34E10.2	1	0	0	0	34	14	12	2	3	2	7511.5	3151	1806	1892	1305.67	1671	1464.33	1286.67	1264	1004	1264	923.667	885	632.667	828	706	2371	439	574	1127	784	2029.5	1904.5	792.5	1383	456	1771	1273	681.5	1012	213977	3009.25	4653	3264.67
CELEG.C34E10.3	1	0	0	0	3	13	3	2	7	2	1015	1308	1270	1056.5	1200.33	1765	1681.33	1736.67	1832	1813.33	2148	2118.67	2089.5	1625.67	1927	1661	3255.5	1178	1344	2168	1782	904	2915.5	1055	1734.5	374	1423	2615	992	984	149970	2803.25	5039	3523
CELEG.C34E10.4	1	0	0	0	1	13	7	4	6	0	712.5	1305	1050.5	732.5	782.667	1078.33	1047.67	1005.33	898	1095	1361.5	1219.67	1442	976	1109	1218.5	2353.5	877	976	1825	1128	813.5	1052.5	751	968	265	1157.5	1874	537	840.5	112080	2321.75	4545.25	2858
CELEG.C34E10.5	1	0	0	0	4	15	5	7	3	9	4443.5	7103	3013	1825.5	1153.33	1463	1205	1121.33	1101	1016	1132	1140.33	1251.5	1025	1498	1234.5	5023.5	1018	1199	2028	1416	3038	3156.5	2032	3208	792.5	3891.5	6388	1564.5	2229	200510	2003.75	5925.5	3568.67
CELEG.C34E10.6	1	0	0	0	9	25	32	19	53	31	231998	159212	97523.5	76611.5	42952	43124.3	40834.3	43022.3	34871	41546.7	51018.5	54103.7	69708	70088.3	78145	81037	239144	77333	88061	101502	89242	70969.5	234628	144328	363216	93698	135776	95565	65690.5	70834	10041777	84607.5	171068	128804
CELEG.C34E10.7	1	0	0	0	4	1	4	7	57	7	988	941	1872.5	1941	2349.67	2548	2403.33	2133.67	1588	2175.67	2005.5	1682.67	2342	1067.33	2235	1036	746	674	585	990	677	1117.5	138	16	62	7.5	10.5	0	3	4.5	87608	150.5	316	133
CELEG.C34E10.8	1	0	0	0	1	15	4	3	7	7	3788	11064	4928	3505.5	2834	3969.33	4023	3365.33	3542	3381.33	3710	3123.67	3459	2187.33	4185	3415.5	4682.5	2904	2851	2862	3083	4457.5	2978	980	1948	519	6553	5806	765	1399.5	313984	2115.25	7426	3510.33
CELEG.C34E10.9	1	0	0	0	0	0	0	0	0	0	2.5	20	12.5	13	24	20.6667	24	14.3333	11	36.6667	32	29.6667	24	25.6667	36	23	39.5	17	8	20	35	2.5	9	7	42	37.5	25.5	14	270	25.5	2404	10	20.5	139.333
CELEG.C34E11.1	1	0	0	0	2	20	1	4	14	1	2359.5	2923	2680.5	2524	2232	2683.33	2805.33	3071	2542	3460	3967	4980	6019	4457.33	7785	7432	7393.5	7509	7623	9952	7670	1746.5	3331	1982.5	5058.5	1260	2067	651	2185	1872.5	365618	5405.25	14751	7097.33
CELEG.C34E11.2	1	0	0	0	2	15	0	0	1	0	41.5	48	59	28.5	20.6667	39.3333	44.6667	122.667	27	278	262	502.667	515.5	2219.67	691	1555	652.5	1281	1260	1732	2105	41.5	832	435.5	272	194	83.5	8	307.5	86.5	63036	213.25	473.5	203
CELEG.C34E11.3	1	0	0	0	0	16	2	0	6	1	39	49	90.5	139	126	299.333	566	1374	556	3003.67	3940	6560	8383.5	7539.67	9952	14778	11566.5	12834	13225	11812	10692	16.5	5217	1904	2121.5	289	381	80	1267.5	661	330180	1681.5	5848.5	4101.33
CELEG.C34E11.4	1	0	0	0	0	11	0	0	1	0	0	4	1	5.5	3	9.33333	8.66667	28.6667	10	16	21	43	43.5	26	34	28	108	29	18	24	41	3.5	58.5	31	38	52	33	0	53	50	4565	188.5	216	163
CELEG.C34E11.7	1	0	0	0	0	9	0	0	3	0	4	0	3	8.5	14.3333	22.6667	53	100.667	21	151	246.5	338	529	402.667	844	905	722.5	1015	903	664	767	3.5	203.5	54.5	47.5	11	22	5	94	27	13153	81.75	178.5	124.333
CELEG.C34E7.1	1	0	0	0	0	16	0	0	7	0	91	92	177	156.5	185	257.333	391.667	716.667	230	1372	1155.5	2454.33	2716.5	4022	3665	5659	8495	5726	5810	7070	7243	104	11311.5	1749.5	4678	904.5	1204.5	61	1854.5	918	293283	10619.5	16328.2	6296.33
CELEG.C34E7.3	1	0	0	0	1	0	0	0	0	0	7.5	21	9	12	6	6.33333	10.3333	5.33333	0	5	6	22.6667	17.5	107.333	7	61.5	206	23	45	118	157	8	321.5	86	189.5	89.5	19	0	75	31	8834	543.25	961	496.333
CELEG.C34E7.4	1	1	0	0	0	23	2	0	2	0	2090	932	4888.5	4979.5	6170.33	10383	10787.7	8007.67	10466	5972	6137.5	3507	4102.5	3650.67	3719	2509.5	4976	2235	2552	4310	3255	2394.5	7441.5	4832.5	5339.5	7534.5	1184.5	8	6189.5	5254.5	464694	6382	5346	4941
CELEG.C34F11.1	1	0	0	0	7	11	0	1	2	0	11	10	13	26	27.3333	18.3333	15.3333	24.6667	12	15.3333	14	14.3333	25.5	16.6667	27	33	8.5	33	13	6	8	1	2	2	38	97	25	19	331.5	20	4339	2	0	169.667
CELEG.C34F11.2	1	0	0	0	0	12	0	0	12	0	0	0	11	18.5	0.666667	4	12	7.33333	10	4.66667	5.5	4.66667	7	5.66667	0	13	4	10	3	5	13	0	0.5	8.5	140	441	160.5	114	1723.5	119.5	10937	0	0	927
CELEG.C34F11.3	1	0	0	0	2	21	4	1	25	0	1764	1888	870.5	552.5	357.333	458.333	472.667	861.333	435	1637.33	1961	3621	3832	7459	4116	6872.5	22382	5770	7207	10505	8321	598.5	25509	7001	15052.5	5618.5	5697	772	7079.5	5782	725974	20219.2	37063.2	38149
CELEG.C34F11.4	1	0	0	0	2	19	11	2	10	0	4.5	9	12.5	2.5	3	1.66667	2	2	5	1	1.5	1.66667	4	4	0	9.5	3	5	0	34	4	0	1.5	8	393.5	2203.5	999.5	269	5288.5	378	65072	14.75	21	9248.33
CELEG.C34F11.5	1	0	0	0	4	16	2	0	4	0	0	42	24.5	2.5	9	11.6667	10	14	5	33	23.5	25.3333	34	55.6667	27	49.5	57	51	15	74	23	17.5	47	82	458	269.5	359	77	2053	356	22741	19.75	100.25	1666.33
CELEG.C34F11.6	1	0	0	0	2	19	9	4	11	0	2	3	4.5	1.5	2.33333	0.333333	2.66667	7.33333	2	2.66667	0.5	5.66667	3.5	1	0	6.5	3.5	6	2	7	0	0	0.5	5	167.5	2315	788	237	5974.5	364.5	53737	0.25	2.25	8068.67
CELEG.C34F11.8	1	0	0	0	0	16	0	0	2	0	0	5	2	8.5	5.66667	7.66667	8.66667	0	6	8.33333	10.5	18.3333	8.5	53.3333	24	31	2759	25	36	33	29	0	1978	329	518	96	222.5	4	482.5	368.5	30150	895.25	1104	992.667
CELEG.C34F11.9	1	0	0	0	4	21	13	19	42	79	1626	3190	3993	3582.5	4391.33	6261	7426	7552.33	6580	7557.67	9515.5	9448	11172	8878	14682	12707	13857.5	11608	11751	12278	9635	2213	5229	1423	2212	536	1137.5	778	937	631.5	388561	3297.25	8369	5207.67
CELEG.C34F6.1	1	0	0	0	3	18	1	1	3	0	29.5	65	13	19.5	17.6667	41	27.3333	69	64	179.667	134.5	456	438.5	615	654	1289	736	1353	1503	1632	1215	9	733.5	2425.5	4371.5	208	50.5	0	832.5	269	47905	169.25	231.75	65.3333
CELEG.C34F6.10	1	0	0	0	5	17	0	1	10	0	379	610	1303.5	1121	1415.67	2520.67	3087.33	3846	2846	4530	6065.5	5950.67	6962.5	5345	9200	9197	7402.5	8419	8477	6857	8058	542	3951	2113	5135.5	803.5	1475.5	602	2718.5	1475.5	276665	3361.75	10696.8	4455
CELEG.C34F6.11	1	0	0	0	2	15	2	0	3	0	18	0	8.5	20.5	24	11.3333	22	86.3333	70	86.3333	105.5	169.333	155	167.667	102	150	479.5	133	111	383	195	10.5	500.5	169	251.5	144.5	94	0	202.5	243	19115	533.5	878.75	553.333
CELEG.C34F6.12	1	0	0	0	0	0	0	0	0	0	0	0	1	0	8	1	8.66667	0.333333	4	0.666667	9	2.33333	7	1.66667	0	7.5	10	15	4	1	10	0	5.5	2.5	2	0.5	0.5	0	2.5	3	447	22.5	16.25	21.3333
CELEG.C34F6.2	1	0	0	0	2	25	2	2	3	0	19	54	247	21.5	31	17.3333	142.333	67	67	19.6667	33.5	44	39.5	9.66667	13	57	8	20	0	280	8	8	9.5	44.5	68.5	12765	26119	1847	18730.5	23557.5	589479	81.5	101.75	6186.67
CELEG.C34F6.3	1	0	0	0	2	17	2	3	1	0	0.5	8	22.5	0.5	5.33333	3.33333	18.6667	6	5	12	4.5	7.66667	3.5	5.66667	0	7.5	6	9	4	38	4	0	2	12.5	20	1654.5	6031.5	850	17131.5	5867	186894	8.5	17.25	3126
CELEG.C34F6.4	1	0	0	0	2	22	11	13	20	1	512.5	1181	1128	1154.5	1134	1577	1304.33	856.667	1141	888.667	1004.5	653	611	385.333	638	375.5	907.5	224	242	511	414	817.5	415.5	203.5	235	78	273.5	282	207.5	213	50354	380.75	714.75	629.667
CELEG.C34F6.5	1	0	0	0	0	17	0	0	4	0	80	104	219.5	173.5	199.667	252	295.667	668.667	372	716.667	890.5	1004.67	1025.5	657.667	1120	755	465.5	473	662	1116	838	150	177.5	55.5	120.5	162.5	112	51	129.5	152.5	22834	126.5	278	174.667
CELEG.C34F6.7	1	1	0	0	2	13	0	1	3	0	696	685	816.5	740.5	765.667	901.333	931.667	887	991	902	1160.5	940.667	1133.5	682	1638	1238.5	2390.5	1134	1016	1223	944	503.5	1715.5	888.5	1863	943.5	1314.5	245	1213.5	896	103493	1269.75	1724.5	1574.67
CELEG.C34F6.8	1	1	0	0	1	20	0	2	6	0	1423.5	1490	1619	2009.5	1631.33	2392.33	2287.67	2289	2092	2270.33	2726	2336.67	2771.5	1509	2458	1793	4405.5	1709	1543	2156	1588	1202.5	3546	2441.5	4648.5	1837.5	1972.5	727	3031.5	3119.5	242242	691.5	1681.5	1316
CELEG.C34F6.9	1	0	0	0	0	18	1	1	16	3	689	1710	2340	2566.5	2319.33	3010	3334	2875.67	2727	2824	3337.5	3357.33	4021	3138.33	4612	4533.5	5512.5	3901	3975	3795	3086	1417.5	2429.5	1100	1331.5	201	603.5	597	569.5	379.5	163162	2447.75	4400	4649
CELEG.C34G6.1	1	0	0	0	9	15	3	1	9	1	2245.5	8718	4201.5	3301.5	3240.33	4156	3976.33	3601	2708	3957	4868.5	4507	5553.5	5887.33	6502	6506	5916	5838	5831	4711	3942	2886.5	4824	2610	4975.5	893	7958.5	9592	2648	2283	368241	3604	8976	6648.33
CELEG.C34G6.2	1	0	0	0	3	16	0	1	2	3	36	113	75.5	113	57.3333	73	62	55.6667	32	93	87.5	91	122	311	177	130.5	3031.5	145	141	306	128	20.5	5790	4420.5	12373	1910	5465	66	10058.5	8526.5	221513	1731.75	1188.5	2786.33
CELEG.C34G6.3	1	0	0	0	1	15	0	0	2	2	2.5	18	13	13.5	16.3333	4.66667	3.33333	3.33333	5	0	8.5	9	4	19.3333	1	6.5	11.5	1	18	29	17	14	13	12	192	205	117.5	48	1584.5	162	12317	32.25	76	561.667
CELEG.C34G6.4	1	0	0	0	42	23	10	23	21	5	722.5	1609	4478	4383	4371.33	4572.33	3278.67	2273.33	2052	1556.67	2332	2064.33	2041.5	1741.33	2175	2604	3676	1923	2265	3013	2456	1858.5	3684.5	2753.5	3692.5	777	1733	482	2841	2294	209821	4511.25	5374.25	3814.33
CELEG.C34G6.5	1	0	0	0	5	16	1	2	9	0	2205.5	2519	1516.5	1019.5	1079.33	1363	1272.67	841.667	961	673.333	530	427.333	377	233.667	253	211	387	203	197	334	364	1742.5	223	227	460.5	198.5	2012	3721	603	1031	106633	573.5	1685.25	1152.33
CELEG.C34G6.6	1	0	0	0	4	22	10	3	3	1	4158	2416	13392.5	15388.5	20204.3	38600	67549.3	98155.3	66970	136460	162220	161204	203899	96891.7	219702	141036	77401.5	102207	83304	59140	42794	5450.5	6151.5	35955.5	107186	7998	1624.5	59	10882.5	14390	4456371	3218.5	3143.25	2752.67
CELEG.C34G6.7	1	0	0	0	8	16	12	6	29	28	8544	9866	5719.5	4981	4033.67	4847.33	4503	4453.33	4000	4664	4927.5	4953	5339.5	4753.67	6052	6070.5	6746	5397	5598	8981	6969	4714.5	4172	2107	4195.5	2581.5	7369.5	5395	2791	2201	462322	3958.75	10191.5	6923.67
CELEG.C34H3.1	1	0	0	0	7	15	0	1	2	0	281.5	452	448.5	374	482.333	824.667	1466	2448.67	1557	3760.33	4319.5	5887	6939.5	5053.33	10724	9500	5946	9027	8167	9127	7236	337	607	613	1128	439.5	190.5	150	347.5	264.5	165107	930	1593	1192.67
CELEG.C34H3.2	1	0	0	0	22	24	13	2	6	12	127.5	75	345	380.5	425.667	852	1006.33	948.333	1089	937.667	1193.5	1071	1365.5	846.333	1548	1228	1379	1170	1206	1775	795	177	722.5	306.5	532.5	327.5	183.5	16	274.5	254.5	67778	589.25	1095.75	583.333
CELEG.C34H4.1	1	0	0	0	1	18	0	0	3	0	0	4	19.5	15	17.6667	34.6667	40.6667	28.3333	24	34.6667	45.5	29.6667	29	68.6667	24	48.5	334.5	29	37	64	39	8.5	1128	566.5	1134	628.5	419.5	13	671	562	28354	80.75	47.5	686.667
CELEG.C34H4.2	1	1	0	0	2	21	0	0	3	1	10.5	65	64.5	24	16.3333	81	27.6667	34.3333	20	24.6667	46	41.3333	92.5	456	57	78	296	108	59	213	162	0	1033.5	1739.5	2747.5	1037.5	1848.5	16	1070.5	1307	64733	313	61.5	1408.67
CELEG.C34H4.3	1	0	0	0	1	19	0	0	5	0	0	10	13	2	10	27.3333	14	5.66667	30	11.3333	22.5	52.6667	32	440.333	28	77.5	429	62	86	142	163	1	633	506.5	733.5	390	342	8	454	330	26859	94.75	25.5	508
CELEG.C34H4.4	1	0	0	0	2	17	0	3	2	1	30	429	222.5	142.5	46.6667	410.667	229.667	157	20	53	76.5	354	247.5	5880.33	164	890.5	6071	1777	3288	5787	7288	21	27488.5	15959.5	7993	69483	1311	14	26249.5	21969	710325	6586.5	10162.2	4480
CELEG.C34H4.5	1	0	0	0	6	15	0	1	1	2	305	243	156.5	101.5	38.6667	80.6667	69	68.3333	89	85.3333	117	75.6667	115	150	124	108	74.5	101	100	127	102	211.5	140.5	31.5	114.5	34.5	258.5	313	31.5	35.5	11331	115.75	344	139.667
CELEG.C35A11.1	1	0	1	0	3	14	0	1	12	0	1	13	3	7.5	5	0	6.66667	1.66667	1	43	13	83.6667	70.5	329.667	41	215.5	852.5	208	287	694	606	11	1139.5	214	480.5	134	65	0	136	178.5	27104	1385.25	2120.5	1336
CELEG.C35A11.2	1	1	0	0	0	18	0	0	4	0	30	126	56.5	19.5	35.6667	55	111	187.333	107	378.333	569	904.333	743.5	733	1026	1036	679	786	770	1283	575	59	69	201.5	404.5	195	23	5	287	324	24417	348	220.75	121.667
CELEG.C35A11.3	1	0	0	0	4	10	1	0	5	0	0	13	4.5	0	3	0	4.66667	6.66667	0	12	3	3.33333	5.5	19.6667	7	14.5	3.5	9	5	6	9	0	2.5	0	20	0.5	0	0	164	0	915	18.5	163.25	122.667
CELEG.C35A11.4	1	0	0	0	2	19	2	2	3	0	0	6	16.5	2.5	8	3.33333	7	4.66667	5	5.33333	13	35.3333	21.5	202.333	40	153	446.5	70	90	307	348	7	214.5	660.5	1327.5	238	364.5	0	416.5	520	25253	485.5	419.25	1471
CELEG.C35A5.1	1	0	0	0	2	11	0	4	8	0	1	5	0	5.5	1.33333	1.33333	5.66667	4.33333	0	6.33333	2.5	17.6667	14.5	83	6	46.5	49	40	42	116	73	4.5	46	11	28.5	10	4.5	0	9	6	2888	38.5	32.75	24.6667
CELEG.C35A5.10	1	0	0	0	1	0	0	0	0	0	0	13	5	0	5	2.33333	2.33333	3	0	5.66667	8.5	63.3333	29.5	715	9	143	44.5	100	139	567	508	4	1167.5	436	56.5	114.5	30.5	0	273.5	155	25859	69.25	47.5	11.6667
CELEG.C35A5.11	1	0	0	0	2	12	0	0	5	0	54	36	22.5	43	52.3333	219.333	428.667	2328.67	38	4941	3762.5	12909.3	9670	24155.7	9512	33235	9412.5	22181	35155	77234	51972	3	255.5	119.5	216.5	743	10	2	318.5	679.5	492748	3659.75	1897.75	157
CELEG.C35A5.2	1	0	0	0	4	17	0	1	2	0	47.5	46	107	95	71.6667	75.3333	46.3333	58.6667	17	85.6667	88.5	157	143.5	98.6667	154	182.5	323.5	102	170	191	137	28.5	166.5	117	159.5	55.5	35.5	0	123.5	56	29137	3109	4570.75	2251.67
CELEG.C35A5.3	1	0	0	0	2	18	0	0	6	0	0	0	9	3.5	2.66667	2.33333	4.66667	17	0	30	18.5	70.6667	89	313.667	91	225	2879.5	152	264	708	293	0	1569	374	878.5	285.5	473	34	323.5	719	69381	3405.5	8536.25	7778.67
CELEG.C35A5.4	1	0	0	0	1	15	0	1	2	0	8	17	6	5.5	4.33333	3.66667	4.66667	2.33333	0	11.3333	14.5	6	13.5	26.6667	0	24.5	27	37	11	20	13	1	38	31	169.5	130	57	7	439	73	4638	23.5	41.75	465.667
CELEG.C35A5.5	1	0	1	1	2	0	0	0	0	0	0	12	2	5	4.33333	8.33333	38	158.333	38	327.667	379	1160	982.5	1114	929	2102.5	821	1309	1637	4144	1406	0	120.5	99	21	81.5	1.5	0	77	37.5	31703	11.75	34.5	19.6667
CELEG.C35A5.6	1	0	0	0	1	18	0	1	7	1	24	0	18	11.5	19.6667	53.3333	105	176	100	193	263	281	225	547	184	260	955.5	182	208	612	489	2.5	602	170	316.5	354	295	31	416.5	460.5	41867	2421.5	2410.5	2244
CELEG.C35A5.7	1	0	0	0	3	13	0	1	4	0	14	38	12	6	8.66667	9	14	25	19	86.3333	96	187.667	180	406.667	169	426	1032.5	233	379	690	466	3.5	1026	200.5	331	68.5	52	5	183.5	158.5	33912	1864.5	2995.25	2318.33
CELEG.C35A5.8	1	0	0	0	5	23	2	2	3	2	11001	15291	12075.5	10019	7206.67	8101	7444.67	6477	6311	6113.67	7021.5	5657	6778.5	4176.67	6415	5251	10456	4370	4809	6326	4449	8785.5	8466.5	4249	8866	1935.5	14191.5	14483	4315	5258.5	796706	6614.25	13391	10921
CELEG.C35A5.9	1	0	0	0	1	12	3	2	8	37	54.5	22	49	48.5	49	130.667	99	167.667	174	152	228.5	266	273.5	232	376	302.5	775.5	263	230	443	197	32.5	487	71	174.5	47.5	48	0	69	57.5	19683	522.5	823.5	577
CELEG.C35B1.1	1	1	1	0	4	17	8	10	17	10	4275.5	6671	3553	2033.5	1620	1690	1711.67	1570	1325	1483.33	1719.5	1824.33	2167	2470.33	3447	2959	6791.5	2806	3340	4217	4483	4229	2282	661	3159	451.5	1491.5	2058	927.5	684	214708	10129.5	27466.2	7444.33
CELEG.C35B1.2	1	0	0	0	2	14	0	0	5	1	1406.5	1331	1764.5	1435	1372	1789.67	1733.33	1845.67	1553	1360	2077	1822.67	1663.5	1469	2277	1762	2984	1220	1508	1508	1589	1174	2256	545	1287.5	349.5	1407	1534	598	694	125767	2799.5	6276	2557
CELEG.C35B1.3	1	0	0	0	1	11	0	0	2	0	0	0	0	3	1.66667	0.666667	0	0.333333	0	1	1.5	0.333333	3	3.66667	2	3.5	1	4	4	10	1	0	1.5	0.5	0.5	2	2.5	0	424.5	2	5688	0.5	0.25	1541.33
CELEG.C35B1.4	1	0	0	0	0	15	0	0	5	0	30	8	43	33.5	14.3333	18.3333	43	23.3333	11	0	18	6.33333	6	4	0	6	4	9	19	54	3	6	3.5	1.5	10.5	628	3379	0	333.5	1733	73634	1.5	11	155
CELEG.C35B1.5	1	1	0	0	8	19	0	1	3	2	1679	363	874	897	1036.67	1348	1603.67	1382	1310	2105	2152	2287.67	2329	3451	2392	3457.5	7101.5	2972	4089	9072	6399	691	7422.5	3641	5909.5	6866.5	2585.5	270	3024.5	5282.5	350694	5059.25	5603.25	5225.67
CELEG.C35B1.7	1	0	0	0	0	12	0	0	4	0	21.5	24	22.5	28	31.3333	20.3333	26	13.6667	11	10.6667	1	2	4.5	304.667	12	17	687.5	22	34	129	264	26.5	925	60	65.5	376	14	0	36.5	51.5	9292	84.25	142.25	108.333
CELEG.C35B1.8	1	0	0	0	0	0	1	0	0	0	2.5	13	15	22	8	13	12.6667	3.66667	0	6.33333	5	4	2.5	5.66667	0	1.5	1.5	7	0	12	0	5	21	4.5	8.5	33.5	11.5	0	852.5	27.5	7766	31.75	33	1547
CELEG.C35B1.9	1	0	0	0	0	0	0	0	0	0	0	5	1.5	6.5	2	0	3	1	0	0	1	5.33333	9.5	4	0	0.5	11.5	18	4	2	10	1	4.5	1.5	5.5	7	11	0	206.5	38.5	1205	0.25	0	134
CELEG.C35B8.1	1	0	0	0	2	16	0	1	2	0	7.5	73	15	9	24.6667	2.33333	169	110.667	40	7.33333	49	106.333	282	17	11	133.5	8	30	10	944	26	5	18	278	5221.5	41170.5	915.5	0	16000.5	18485	177600	32.75	53	384.667
CELEG.C35B8.2	1	0	0	0	19	18	19	9	49	39	1125	2051	3379.5	3003.5	3566.67	6470	7243	7022.67	6649	6769.33	7836.5	7077.67	7524.5	5141.67	7586	7492.5	7340.5	5652	5612	7211	5988	1791.5	2490.5	1388	2269	507.5	1259	1020	980.5	880.5	289579	1868.25	3714.75	3096
CELEG.C35B8.3	1	0	0	0	3	14	0	1	5	0	610	915	772	817.5	814	1443.67	1573	1485	1104	1606	1636.5	1583	1570.5	1439.67	1764	1720.5	2664	1213	1093	2374	1658	671	1893	645.5	1127.5	328	492	509	551.5	695.5	107862	2971.5	3518.5	2911.67
CELEG.C35B8.4	1	0	0	0	18	20	0	1	12	0	10.5	17	5	11	12	33.6667	29.3333	116.333	1	325.333	249	692.333	669.5	1062.33	609	1206	1829.5	865	1052	3162	2014	2.5	885	345	527	372	174	9	362.5	348	62569	2406.75	1675.25	1457.67
CELEG.C35C5.1	1	0	0	0	0	16	32	38	12	18	1671	11961	20419.5	18870	20822	19795	15433	10126.7	9017	7682.67	9318	6302.33	7831	4821.67	8305	7230.5	5474.5	5806	5204	5116	4004	9048	3281	1037.5	1178.5	202	1195.5	1053	684.5	398	283689	1282.75	3932.25	2748
CELEG.C35C5.10	1	0	0	0	1	16	2	1	6	0	17	16	14.5	11	24.3333	42.3333	94.6667	232.333	60	643.333	448.5	1381	1159.5	1912.33	1364	2730.5	2760.5	2713	3082	5791	2988	6.5	2109	841.5	1846.5	1496	731	51	1475	1014.5	155100	5882.25	9960.5	5428
CELEG.C35C5.11	1	0	0	0	6	0	0	1	0	0	517.5	725	899	1053.5	863.667	1372	1442	1434.67	1433	1688	1621.5	1448.67	1621.5	1090.67	1395	1241	1864	1087	1172	2133	1379	731.5	457.5	371	460	199	219	152	353.5	294.5	64200	799.75	1458.5	1757.67
CELEG.C35C5.2	1	0	0	0	5	9	2	2	1	0	0	5	12	3.5	7.66667	1.66667	14.6667	6.33333	3	32	13.5	9	14.5	41.6667	19	41.5	59	20	2	15	36	3	69	6.5	14	5	2.5	0	39.5	4	2295	248	229.75	113.333
CELEG.C35C5.3	1	0	0	0	1	20	0	2	25	0	5739	6155	9106	8485.5	8182	11077.3	12149	11925	10429	10411.7	11795	9807.33	10681.5	7293.67	10445	10878	12091	7996	8397	15476	10219	7453	4863.5	2373.5	4358	2055	2926	1212	2187.5	2257.5	524305	3719	7256.25	5266.33
CELEG.C35C5.4	1	0	0	0	6	18	26	69	36	41	4104.5	2366	3395.5	2919	2745	5266.33	5230.67	4597	5310	5110.67	4906	4696	5041.5	3385.67	4916	4202	4904.5	3083	3456	7261	4370	2426	2569.5	828	1257	758.5	829.5	603	809	894	371150	1752.75	1845	1672
CELEG.C35C5.5	1	0	0	0	2	16	25	29	25	2	4	21	30	37.5	43.6667	102	127	377	142	697.667	913.5	1873.33	1927	1495.67	2054	2375	1952.5	2161	2339	4114	3017	14	532	218	267	112.5	48	0	220	144	69600	367.25	550.75	461
CELEG.C35C5.6	1	0	0	0	1	14	0	1	10	0	2422	4292	3189	2959	2360.33	3168.33	3013.67	3157	2308	2939	3792.5	3863.67	4713.5	3402.67	5266	5163.5	4188.5	4076	4039	4087	3633	2373	2101.5	667	1137.5	276.5	1586.5	2101	582.5	526	195804	1836.5	3653.75	2273.33
CELEG.C35C5.8	1	0	0	0	1	18	0	0	2	0	5.5	0	8	6.5	11	21	15.3333	17.6667	8	16.3333	26	37	54	81.3333	38	46	2097.5	89	23	90	34	1.5	835.5	225.5	310.5	97.5	123.5	8	248.5	182	28981	1267	1648	728.333
CELEG.C35C5.9	1	0	0	0	0	19	0	0	4	0	0.5	4	1	5.5	3.33333	1	0	1.33333	0	12.3333	1	5.66667	3.5	270.667	12	15.5	1049	24	8	28	36	3	8533	578.5	5993.5	925.5	1175.5	0	2908.5	2949.5	168092	6242	5882.5	1876
CELEG.C35D10.1	1	0	0	0	1	16	3	1	12	0	5386	2581	1327	1029.5	930	1521.33	1401.67	1305	1430	1670.67	1451.5	1648.67	1889.5	1149.33	1179	1231.5	2373	889	1024	2142	1265	2077.5	3101	1126	2498.5	1093	3114	1539	1485	1737	275149	3159	4247.25	3366.67
CELEG.C35D10.10	1	0	0	0	2	16	1	1	1	1	4382	4244	1977	1449.5	1311	2158.67	1903.67	1689.33	1959	2025	2453.5	2278	2314.5	1614	2025	2000	3016	1358	1756	4131	2537	2417.5	2663.5	979	1683	1136.5	2271	2352	1221	1639	254604	1922.5	2042.5	2250
CELEG.C35D10.11	1	0	0	0	1	15	1	1	4	0	17.5	19	38	18	8	5.66667	7	1.33333	8	4	0.5	9.66667	16.5	6.66667	0	14.5	5	11	0	77	2	4	0.5	17	1300.5	4684.5	2093.5	746	17261	1527	143289	7.5	6	19630
CELEG.C35D10.12	1	0	0	0	8	13	1	1	21	1	68.5	33	25.5	27.5	10.6667	11.3333	17.6667	38.6667	5	96	89	284.333	216	453.667	230	494.5	817	464	526	1107	608	25.5	814.5	90	116.5	36	29	11	114.5	45	30949	485	566.25	523
CELEG.C35D10.13	1	0	0	0	0	15	13	0	2	3	21547.5	25048	20044.5	15367.5	11993	10636.3	9461	5963.67	6185	3649.33	2899	1473.67	1878	843	1481	1055.5	2533	982	1002	2034	1565	22839	1313	319.5	635	459	5261	6059	628	1112	480570	749	1854.25	1564
CELEG.C35D10.14	1	0	0	0	4	21	0	1	5	0	0	29	2.5	22.5	7	9.66667	8	1	0	11.3333	7	33	24	97.6667	8	25	1901.5	79	86	227	182	0	1282	762	1555.5	1245.5	869.5	16	2981.5	1300.5	68012	138.5	76.25	2358
CELEG.C35D10.15	1	0	0	0	2	0	0	1	0	0	2.5	22	9	16.5	3	7.66667	4	8.66667	4	11.6667	12	5.33333	8.5	16.6667	2	13.5	42	45	25	29	19	0	11.5	7	11.5	14	12.5	0	16	10	1200	68.75	34.75	29
CELEG.C35D10.16	1	0	1	0	2	18	8	2	4	2	3433	5598	3538.5	3181.5	4129.67	5124	6364.33	5463	6557	5243.67	6124	4518	5009	3684.33	7797	4591	8684.5	3644	4500	7781	5961	3319	3589.5	1638.5	2591	2155	3140.5	2476	1007.5	1690.5	356922	2186	3931	2925.33
CELEG.C35D10.17	1	0	1	0	1	13	1	1	3	0	2504.5	487	445.5	1419.5	592.333	928.667	1136	1268	516	1149.33	813.5	1438.33	1553	821.333	743	1000.5	2832.5	574	714	2409	963	1329	1803.5	522	1388	1204.5	1283	383	704	955	104736	1136	1454.5	1240
CELEG.C35D10.2	1	1	1	0	0	19	2	3	4	6	62	93	69.5	39.5	16	5.33333	8.66667	8	4	1.66667	8	32	32	60.3333	44	71.5	14.5	53	39	313	106	16.5	16.5	191	2300.5	2365	2049.5	499	13150.5	1554	124904	13.25	25.25	10721.3
CELEG.C35D10.3	1	0	1	0	1	17	0	0	3	0	0	13	3	14	6.33333	3.66667	4.33333	8.33333	0	10.6667	6.5	4	16	18	2	17	16	8	7	10	15	0	4.5	5.5	67.5	38.5	31	6	206	24	1996	2.75	2.75	112
CELEG.C35D10.4	1	0	0	0	1	23	5	5	47	0	1939	4347	2469.5	1869.5	1634.33	2471.67	2466.33	2580.67	2410	2153.67	3260.5	2966	3389	2413.33	4271	3797.5	5324	2711	3132	3637	2623	1752.5	3178	2438	3909	950	2990	4951	1432.5	1793	192893	1818.25	4245.25	3546
CELEG.C35D10.5	1	0	0	0	1	13	4	2	2	4	1973	2043	892.5	704	505.333	862	910.333	798	797	671	835	769.667	1014.5	691.667	858	796	1823.5	627	660	1378	680	1421.5	1166	689	1101.5	496.5	1065	1624	505.5	814.5	89735	865.5	1387	1199
CELEG.C35D10.6	1	0	0	0	2	12	2	2	2	1	3349	3972	1993	1529.5	1050	1264.33	1126	1002.67	1118	814.667	1029.5	859	967.5	673.333	880	861	2048.5	749	860	1372	955	2293.5	2240	793.5	1702.5	908.5	2651	3316	1326	1366.5	165263	2081.5	3837.25	2260
CELEG.C35D10.7	1	0	0	0	2	14	2	1	4	1	2453	3195	2033	1650.5	1138	1302.33	1064	783.667	972	913	905	703.333	692	505	762	624.5	1664	535	486	772	687	1614.5	1202.5	494	1179	419	2636.5	3133	529.5	705	131891	1492	3381.5	1996
CELEG.C35D10.8	1	1	0	0	1	12	2	0	8	3	230.5	100	235.5	347	328.667	463	400	299.333	325	271	204.5	176.333	183.5	132.667	193	164	237	155	132	312	203	242.5	233.5	58	275.5	159	234	244	510	85.5	20247	141.75	356	548
CELEG.C35D10.9	1	0	0	0	6	19	26	185	15	50	3867	3771	3524	3120	3294	5238.33	4741	3485.33	4460	2680.33	3056	1986	2246.5	1159	2322	1257	2079	1035	1171	2005	1440	2229.5	1311.5	429	920	284	1986.5	2596	513	607.5	181750	1062.5	2241.5	1559
CELEG.C35D6.1	1	0	0	0	5	0	0	1	0	0	4	10	11	7.5	3	3.33333	4.33333	11	5	6.33333	11	12.6667	16	19	19	28	34.5	49	7	17	27	0	23	0.5	7	0.5	0	0	0	0	574	33.75	121.75	61.6667
CELEG.C35D6.10	1	0	1	1	1	0	0	0	0	0	0	6	2.5	1.5	0.333333	2.33333	5.33333	0	0	6.66667	3	1.66667	2.5	8.33333	4	5.5	10.5	11	9	9	0	0	7.5	0.5	1	1	0	0	2	0.5	110	0.5	1.25	4.33333
CELEG.C35D6.2	1	0	0	0	5	0	0	1	0	0	4	10	11	7.5	3	3.33333	4.33333	11	5	6.33333	11	12.6667	16	19	19	28	34.5	49	7	17	27	0	23	0.5	7	0.5	0	0	0	0	574	33.75	121.75	61.6667
CELEG.C35D6.3	1	0	0	0	0	0	0	1	0	0	140.5	80	52.5	70.5	39.3333	21	6.66667	0	4	0.333333	2	0.333333	0.5	4	0	5	2	0	9	16	12	88	3	0	2.5	0.5	0.5	0	0	0.5	1641	0	0.5	2.33333
CELEG.C35D6.4	1	0	0	0	4	18	1	0	3	0	1917.5	1298	975.5	877	244.667	68.6667	19.6667	8	10	24.3333	9.5	7.33333	12	21.6667	0	22	24.5	22	27	52	35	1314.5	5	0	0	2	28.5	0	0	0.5	19552	2.5	1.5	1
CELEG.C35D6.9	1	0	0	0	1	6	0	0	2	0	0	0	4	0	1.33333	1.66667	9.33333	0	0	1.33333	4	5	0	4.66667	0	8.5	5	28	7	0	19	0	9.5	0	0	0.5	0	0	0.5	0.5	179	7.5	5.75	10.3333
CELEG.C35E7.10	1	0	0	0	4	14	2	0	3	2	50	24	42.5	55.5	25.6667	51.6667	56.3333	58.6667	56	71.3333	49.5	25	19.5	19	23	19.5	15	29	5	19	11	11	2	39.5	850.5	314	155.5	31	1388	90	23889	3.25	2.75	616.667
CELEG.C35E7.11	1	0	0	0	1	15	0	0	16	0	140	127	95.5	88.5	71.6667	39.3333	26.6667	37.3333	12	92	86	337.667	318.5	723	165	585.5	1173.5	371	637	1548	1003	140	1758.5	159	184.5	59.5	36	16	124	105.5	52431	438.75	549.75	355.333
CELEG.C35E7.1	1	0	0	0	3	15	0	2	4	2	13861	23498	38798.5	40496	32334	24614.7	10313.3	2806	1721	567.333	461	264.333	291	272	325	269.5	538	275	368	440	427	17289	118.5	13.5	22.5	58	1813	916	14.5	70	383987	132.5	95.5	69
CELEG.C35E7.2	1	0	0	0	1	13	0	0	6	1	24	64	43.5	77	46.6667	61.6667	72.3333	197	23	376.333	335	1275	1153.5	2724	1810	3734	5025	3730	4125	4646	4311	20.5	3401	361.5	549	65.5	102.5	16	198	73	105378	1643.25	2800	1995.67
CELEG.C35E7.3	1	0	0	0	1	14	0	0	1	1	1775	1539	2304	2617.5	1965.33	2000.33	692.333	244.333	190	61.6667	38.5	45	30	43.6667	44	47.5	67	37	54	34	52	1496	6.5	1.5	1.5	7.5	82.5	28	8	6.5	68315	13.25	5.25	7.66667
CELEG.C35E7.4	1	0	1	1	1	19	0	1	6	0	50.5	73	175.5	195.5	181.333	360.667	527.333	1013.33	735	1395	2189	3574.33	4102	4150.33	5297	7402.5	7437.5	7330	8853	11948	7718	89.5	2910.5	341.5	394.5	74	139.5	30	201	138.5	237524	1001.75	1802	990
CELEG.C35E7.5	1	0	0	0	3	19	0	0	7	2	18289	33229	79835	83938	84647.3	107546	88268.3	62198.3	61859	47324.7	56840.5	30870.7	33458	14089	30609	14296.5	8821.5	9605	8759	7025	5627	37594	279.5	13.5	83	241	3572.5	1201	36.5	104.5	1298927	148.75	170.25	128
CELEG.C35E7.6	1	0	1	0	1	0	0	4	0	7	964.5	912	2623	3430	3735.33	6618.67	7558.67	7450.67	6691	5796.67	5475.5	4224	4327	2877.67	3133	3263	2667	2351	2556	4739	2643	1727.5	1951.5	221	535.5	73.5	313.5	109	489.5	188	173429	2432.5	2649.5	3140.33
CELEG.C35E7.7	1	0	0	0	0	7	0	0	1	0	0	0	4.5	22.5	11.6667	13.3333	6.33333	3.33333	5	3.33333	8	7.33333	8.5	19.6667	13	22	3	26	4	0	9	0	7	0	1	6.5	5.5	0	2093	9.5	9368	0	0.25	1505.33
CELEG.C35E7.8	1	0	0	0	0	14	1	1	3	0	569	949	315.5	204.5	57.6667	39.6667	28	36.3333	26	48.3333	77.5	28	50.5	52	82	63.5	113.5	60	66	131	77	455	32.5	126.5	379.5	126	570	746	315	162	27200	216.25	947.5	463.667
CELEG.C35E7.9	1	0	0	0	3	13	0	1	2	0	5	18	6.5	7	15.3333	23.6667	23.3333	12	11	8.66667	4.5	18.3333	20	27	19	32.5	16	41	12	19	14	0	13.5	28	276	215	181	0	1386.5	161	18707	39.75	212.5	837
CELEG.C36A4.1	1	1	0	0	1	19	2	3	2	0	0	13	22.5	13.5	7	5	2	0.666667	0	0.666667	6	2	6	11	8	8	43.5	25	14	17	8	9.5	181	47	95.5	69.5	214	5	249	129	8855	139.5	62	259.667
CELEG.C36A4.10	1	0	0	0	1	12	0	0	2	1	24.5	26	27	50	28.6667	42	34.6667	41	14	32.3333	37	46	45	24.6667	35	35	26	31	29	50	39	41	10	8	12	3	7.5	0	1	3	1751	45	105.75	23
CELEG.C36A4.11	1	0	0	0	0	12	0	0	3	0	16.5	7	6.5	4	3	7.33333	7	2.66667	5	2	11.5	9.66667	12.5	7.33333	12	12	27.5	5	3	27	9	3	34.5	8	32.5	13	10	8	26.5	40	1596	70.25	88	73.6667
CELEG.C36A4.2	1	1	0	0	1	18	2	3	3	1	4	7	10	5	7.33333	22.6667	13	31	8	56	63	136.667	160	263.333	171	305.5	1296	168	256	446	462	1	1366.5	303.5	364	183.5	269	5	295	329.5	26640	141.75	113.5	271
CELEG.C36A4.3	1	1	0	0	1	15	2	2	3	1	30	44	105	98.5	114.667	146.667	139	111.333	106	132.667	178.5	245	293	216.667	254	227	535	248	235	394	281	52.5	522.5	58.5	115.5	28	46	5	111	131	26938	1788.25	1244.25	766.333
CELEG.C36A4.4	1	1	0	0	2	19	15	4	2	1	1892.5	4727	1037	443.5	245.667	315.667	218	203.667	220	163	280.5	269	290	318.333	373	434.5	924	373	445	848	673	1732.5	585	398.5	968	472.5	2655.5	4287	509.5	922	84232	1055.75	1632.25	867
CELEG.C36A4.5	1	0	0	0	0	18	2	2	6	1	1994	2395	647.5	380.5	165.667	209	178.333	131	139	121	162	91	181.5	111.333	298	169	202.5	208	212	192	187	546.5	288	173.5	801.5	208	2539	2707	240	311.5	73189	197.25	342.75	307.667
CELEG.C36A4.6	1	1	0	0	1	15	2	3	1	0	42	38	36.5	57	44	62	70.3333	59.6667	62	91.6667	164.5	170.667	156.5	248.667	144	326	403	200	212	365	237	33.5	182.5	77.5	91.5	29.5	48.5	25	103.5	71.5	15325	423	664.75	619.333
CELEG.C36A4.8	1	0	0	0	13	13	11	24	5	7	1955.5	2668	2255.5	1833.5	1989	2680	2320.67	1637	1795	1014.33	1269	699.667	771.5	349	847	351	760.5	316	300	408	466	1593	489	203	504	145	1735.5	2624	274	376.5	84500	343.5	1499.25	550
CELEG.C36A4.9	1	0	0	0	3	27	1	5	12	13	7463	17985	4408.5	1861	1014	1137.67	864.333	796.667	732	1102.33	1289	1626.67	2061	2778.33	2225	3619.5	19210.5	3347	3703	5560	7696	5624	17489.5	8608	23675	6102	26156.5	24462	5634	10091.5	863868	7729.25	17285.8	8383
CELEG.C36B1.10	1	0	0	0	5	17	5	2	2	2	85.5	51	89.5	36	72.6667	110	80	73.3333	89	101.333	110.5	166	145.5	102	118	173.5	85	196	110	234	73	44.5	11	31	283.5	302.5	299.5	82	2354	345.5	23182	46.25	67.25	1573.67
CELEG.C36B1.11	1	0	0	0	3	15	2	0	2	1	11234.5	25130	6412	4012.5	3222.67	2927.33	3489.67	2045.33	2045	1280	1119	683	1037.5	566.333	989	847.5	1308	816	996	2456	1454	14995	384	413	1018	710	5702.5	8769	746.5	1480	226922	562.25	1657.25	1043
CELEG.C36B1.12	1	0	0	0	2	18	0	3	7	0	23390	45286	22271	13943	6513.67	5662.67	4932	5034.33	5351	5002.33	6396.5	5775.67	6572	4140	7095	5735.5	7219	5179	5785	8709	5235	16708	3390.5	1318.5	3050.5	969	11136.5	7964	1762.5	3348.5	847498	5141.75	6295	5130
CELEG.C36B1.13	1	0	0	0	2	10	1	0	1	0	26	6	8	34.5	7.66667	16	21.6667	17.6667	1	21	18	19.3333	20.5	32.3333	16	46	222.5	39	5	75	45	9.5	112	17	8	3.5	17	2	40	21	3303	12.75	25	42
CELEG.C36B1.14	1	0	0	0	12	15	14	1	5	0	5254	2351	974.5	1794.5	823	1520	903.667	791	584	635.333	433.5	610.667	414.5	272	259	216.5	550	96	138	523	284	3237.5	532	148	368	303	1034.5	538	310	298	206121	803.75	1348.25	944.333
CELEG.C36B1.1	1	0	0	0	9	31	2	16	31	4	63	143	165	162	174.333	310	498.333	1061.33	531	2069	2087	3437	3990	6301.33	5603	6719.5	5935	5516	5589	4599	4553	115	3698.5	1412.5	2148	562	2582.5	2464	1286.5	1446	225911	2265.75	3549.5	2686.33
CELEG.C36B1.3	1	0	0	0	2	17	17	2	5	2	12987.5	8014	4619	3704	2706	3673.33	2976.67	2605.33	2754	1868.33	2579	1978.33	2107.5	1086.33	1861	1349	2983.5	1137	1308	2138	1546	4513.5	2948.5	1192	2985	1306.5	6379	5424	1329.5	1500.5	380697	1772	3887.75	2319
CELEG.C36B1.4	1	0	0	0	2	23	34	8	8	29	19732	8002	2610	1505	884.333	1183.67	875.667	770.667	1022	730	716.5	643.333	831.5	585	699	603	4796.5	515	783	1651	1296	3103	9219.5	3765.5	8736.5	6129.5	8907.5	6338	4625	4810.5	490811	4509.75	6760.25	5724.67
CELEG.C36B1.5	1	0	0	0	6	13	28	2	3	3	2509	1492	1588	1349	1313.67	1932.67	1709	1296.67	1582	1102.67	1429	989	1062	642	952	690	1846.5	550	574	911	626	1111	1800.5	749.5	1661	523	2296.5	2234	702	704.5	150097	1101.5	2462.5	1481.67
CELEG.C36B1.6	1	0	0	0	2	18	1	0	1	0	0	3	6.5	1.5	5	0.666667	4.33333	6.33333	11	5.33333	12	5	10.5	40.6667	0	7.5	413	1	12	60	8	0	451.5	146.5	169	100.5	151	0	219.5	186.5	11398	187	155.25	293.667
CELEG.C36B1.7	1	0	0	0	3	17	7	3	4	1	13715.5	21804	11726	6474	3878	3940	3412.67	2617.67	3411	2035.67	2401	1640	1523.5	1293.67	2050	1491.5	2575	1149	1591	3184	2514	18574.5	959	525.5	708.5	744	1943	4153	575.5	1161.5	206048	1446.75	2658.25	2104.67
CELEG.C36B1.8	1	0	0	0	0	15	14	6	2	11	4491.5	16620	7265	4421	3708.33	5194	5800	4801	4660	5180.33	5806	4659.33	5511	3879.67	6880	5171	6897.5	4677	4217	4921	4867	5642	3666.5	2314.5	4928	1035.5	9995.5	9111	2109.5	3134	516193	3270	7966	5210.67
CELEG.C36B1.9	1	0	0	0	9	0	0	0	0	2	874.5	2523	1754	1429.5	1053.67	1303.33	1564.67	1575.67	1681	1931.67	2325.5	2144	2583.5	2044	3059	2619.5	3782.5	2181	2168	2458	2288	1077.5	2749	895.5	1487.5	284	1086.5	652	847.5	735.5	160046	2222.5	3392.25	3731.67
CELEG.C36B7.1	1	0	0	0	3	0	0	0	0	0	60	21	114	138.5	136	137.333	91.6667	38.6667	25	16.6667	6.5	11.3333	14	52	12	31.5	76.5	49	18	37	48	22.5	33.5	10	3	1	10	5	4.5	2	2759	11.25	15.25	39.3333
CELEG.C36B7.2	1	0	0	0	6	10	0	0	6	0	12.5	47	24	20.5	12.6667	15	20	31.3333	7	54.3333	98	187.333	180	111	117	187	180	136	185	225	220	9	23	10.5	18.5	2	6.5	0	15.5	0	6553	71.5	169	93
CELEG.C36B7.3	1	0	0	0	2	11	0	0	4	0	10	0	8	17.5	14.3333	9	4	8.33333	5	14.3333	17	19	13.5	10.6667	0	9.5	36	4	0	10	4	9.5	284.5	17	90	30.5	7	0	37	22.5	5248	210	109.25	55.3333
CELEG.C36B7.4	1	0	0	0	0	9	0	0	6	0	8.5	2	0	0	0	1.66667	0.666667	6.66667	0	9	3.5	3.33333	9.5	21.6667	19	17	69	15	22	14	27	6.5	49.5	83.5	158.5	8.5	6	0	18	11.5	7045	730.5	1302.25	751
CELEG.C36B7.5	1	0	0	0	1	0	0	0	0	0	11	39	32.5	33.5	27	20	35	28.6667	50	47.3333	45.5	123.333	103	1597.67	88	474	137	315	403	611	791	19.5	769	432	173	215	71	5	525	128.5	33024	409.75	643.75	312.333
CELEG.C36B7.6	1	0	0	0	2	16	0	1	4	0	2771.5	2051	4707	5077	5488.67	8369	8292	7311.67	6998	6285.67	7318.5	6120	7158.5	3294.67	6744	4487.5	5572	3376	2711	3886	2888	2573	3017.5	1895	4130.5	984	1745.5	1336	1688.5	1537	341416	2941	5183.25	5477.33
CELEG.C36B7.7	1	0	0	0	1	19	3	17	20	4	5.5	0	1	3.5	5.33333	8.33333	5.33333	1	0	1	2	7	2.5	22.3333	5	19	190	8	8	67	12	14	100.5	26	65	31	40.5	0	25.5	28	11641	1753.5	772.5	164.333
CELEG.C36C5.10	1	0	0	0	3	2	0	1	4	0	0	6	1.5	1	1.33333	1.33333	0	1.66667	1	0	10	3.66667	5.5	6.66667	7	5	6	8	0	13	3	0	4	0	8	0	0	0	0	0	321	47.5	127.25	17.3333
CELEG.C36C5.11	1	0	0	0	2	1	0	1	3	0	0	0	2	0	0	1.33333	0.333333	2	3	1	2.5	2	2	7.66667	0	8.5	18	11	4	19	3	0	17.5	3.5	7	0	0	0	0	0	393	24.5	80	60.3333
CELEG.C36C5.12	1	0	1	1	3	15	0	0	8	0	0	0	0	0	0	0	0	2.66667	5	1	0	4.66667	4.5	13.3333	5	1.5	9	14	4	2	0	0	4.5	7.5	14.5	32.5	30.5	0	98	44	993	2.5	0	16.6667
CELEG.C36C5.14	1	0	1	1	3	15	0	0	8	0	0	0	2.5	0	0	0	0.333333	1.66667	0	2.33333	4.5	0.666667	0.5	12	0	15.5	5.5	11	10	0	11	0	8	10	28.5	32.5	1.5	0	97	32	515	0.25	0	1
CELEG.C36C5.15	1	0	1	1	4	16	0	0	14	0	0	0	1	0	1	2	0.333333	2.33333	0	1.66667	0	3	2.5	18	5	10.5	12	15	0	5	3	0	21.5	6	12.5	11.5	1.5	0	72	12.5	383	0.5	1.75	2.33333
CELEG.C36C5.2	1	0	0	0	2	2	0	1	5	0	2.5	1	1.5	0	2	0	1.66667	0	0	6	1	8.66667	3	5.33333	0	11	17.5	15	4	39	8	0	41	0	9	0.5	0	0	2.5	0.5	478	32	97.5	17
CELEG.C36C5.3	1	0	0	0	2	0	1	0	0	0	0	0	1	0	1.33333	0	2.66667	1.33333	0	4.33333	5.5	1.66667	2.5	16	5	20.5	9.5	18	0	0	2	0	16	0	0	0	0	0	0	0	135	1.75	2.25	3.33333
CELEG.C36C5.4	1	0	0	0	1	8	0	0	1	0	0	0	2	2.5	0	0	0.333333	1.66667	0	5.33333	2.5	1.66667	6.5	4.33333	0	4	2.5	6	5	17	14	2.5	10.5	2	0.5	0	0	0	1.5	0.5	175	1.75	0	0
CELEG.C36C5.5	1	0	1	1	2	18	0	1	11	0	20	5	3.5	0	1.66667	3.33333	3.66667	2.33333	0	1.66667	1	9.33333	8	15	0	4.5	7	29	16	33	8	0	10	116	260.5	597	205.5	11	672.5	334.5	8989	26.5	16.75	406.667
CELEG.C36C5.6	1	0	0	0	3	10	0	1	10	0	0	2	2	0	2	2	5.33333	2.66667	4	7.33333	7.5	4	0	14.3333	4	16	30.5	23	15	9	3	0	13	5	15.5	0.5	2.5	0	4.5	5	951	84.5	98.75	117
CELEG.C36C5.7	1	0	0	0	3	10	0	1	5	0	5.5	8	0	0	6	6	2.33333	0.666667	0	0.666667	0	6.66667	7	8.33333	9	17.5	7.5	12	5	60	47	7	10	1.5	1.5	0	0.5	0	1.5	0.5	335	3.75	1.75	4.66667
CELEG.C36C5.8	1	0	0	0	1	2	0	1	5	0	9.5	17	17.5	10	4.66667	3	7	10.3333	15	2.66667	15	6.66667	0	12.6667	0	9	52	14	9	20	2	3	118	1	18	1	0	0	9	2.5	1798	48	111	94.3333
CELEG.C36C9.1	1	0	0	0	0	17	1	2	4	26	2690	5157	2064	925.5	359.667	293.667	152	163.333	99	79.3333	140	116	183.5	123.333	298	195.5	207.5	197	156	440	330	2444.5	80.5	5.5	38	97.5	2711	3331	26.5	249.5	80829	12.5	12.25	24
CELEG.C36C9.2	1	0	0	0	1	0	1	1	0	0	147.5	689	397.5	157.5	31	14.6667	9.33333	5.66667	0	5	10.5	8.66667	12.5	9	10	25.5	13	15	17	16	36	413	19.5	0	0	0	12	0	1	0	1777	0.25	0	0
CELEG.C36C9.3	1	0	0	0	2	12	0	0	1	0	916.5	2701	591.5	237.5	129	96	34	38.3333	53	35.3333	53.5	12	62.5	31	67	68	61.5	50	83	215	58	1091.5	18.5	4.5	7	28	611	1210	14	131.5	24842	5.5	4	11.3333
CELEG.C36C9.4	1	0	0	0	4	0	0	0	0	0	3	20	8	9	11	15.6667	8.33333	12.3333	2	10	11.5	20.6667	41.5	19	40	48	34.5	24	26	53	48	7.5	29.5	1.5	9.5	0	3.5	27	1	1	547	9.75	24.75	6
CELEG.C36C9.5	1	0	0	0	0	0	0	0	0	0	3.5	13	23.5	15.5	23.3333	20	35.6667	24	21	25.6667	25.5	37	33	69	13	122.5	267.5	126	130	194	216	4.5	228.5	22	23.5	2.5	14.5	0	23.5	8	5178	33	166.75	49
CELEG.C36C9.6	1	0	0	0	2	0	0	0	0	0	0	0	0	0	0	0	0	0	0	0	0	0	0	0	0	0	0	0	0	0	0	0	0.5	0	0	0	0	0	0	0	1	0	0	0
CELEG.C36E6.1	1	0	0	0	9	0	0	1	0	1	7399.5	6285	6479.5	6448	4818	6039.33	5342	5277.33	5075	4636	5848.5	4209	5453	2586	6584	3725.5	6231	3499	3330	2919	2235	3213.5	5031	1774.5	4269.5	1616.5	3525	1058	1683.5	1513.5	415323	2887.25	5889	5438.67
CELEG.C36E6.2	1	0	1	0	2	16	5	1	2	0	1793	1480	1799.5	1930	1657	2335.67	2107.67	1723	1948	1796.33	1803	1665.67	1860	1212.67	1754	1407	2637	1130	1144	2053	1559	1149	2417.5	1142	1045.5	824.5	531	377	772.5	775.5	149000	1555.5	2460.75	2070
CELEG.C36E6.3	1	0	0	0	10	28	6	18	8	4	111.5	431	404	218.5	226.333	550.333	798	2294.33	431	4314	3856	10387	12123.5	25035.3	8495	15744.5	66782	14494	16687	32377	25979	72.5	40042	24202.5	42702	47359	11070	802	33723	28758.5	1758182	44656.5	28108.5	19255
CELEG.C36E6.5	1	0	0	0	10	23	6	13	8	8	381.5	622	583	635	599	1018	1257	2629.67	910	3528.33	3118.5	8590.67	8964	16238.3	7452	11276.5	48427	9586	10883	21543	18538	307.5	59961.5	25869.5	58610	106598	17165	1470	32435	36767.5	1924141	29318.8	43264.5	20492
CELEG.C36E6.8	1	0	0	0	0	7	0	0	1	0	0	2	10.5	21.5	3.33333	12.6667	6	0.666667	0	6	3	5.33333	8.5	2.33333	5	6.5	1	6	11	0	7	0	1.5	9	28.5	317.5	45	28	421.5	480	3524	1.5	2.75	7
CELEG.C36E8.1	1	0	0	0	2	16	10	1	4	6	11844	14726	11787.5	9707.5	7219	8483.67	6545	5104	5893	5818	8136.5	7455	7482	5872.33	8470	7546.5	20799.5	5474	6191	8710	7851	7284.5	10242.5	4672.5	11052.5	1471.5	6215.5	8117	3174.5	4260.5	835629	15789.2	55164.2	32961.7
CELEG.C36E8.2	1	1	0	0	1	24	0	2	16	0	25	28	14	22	16.3333	32	45.6667	105.667	41	275.667	245	557	734.5	1093.33	669	1087	1983.5	979	1190	1668	1107	11	1628	322.5	1063	406	100.5	11	380.5	251	72090	3676.25	7146	3347.67
CELEG.C36E8.3	1	0	0	0	1	18	0	1	15	0	1289.5	1323	4164	4388.5	4964.67	7167.33	7832.67	7388.67	7161	5662.33	6457	4796.33	5650	3058	6046	3757.5	5088.5	3084	2937	3216	2553	2040.5	3577	707	1164.5	472.5	918	297	863	537	237625	1284.75	2224.5	1954.33
CELEG.C36E8.4	1	0	0	0	9	21	6	1	3	4	109.5	143	216.5	290	261	615.667	718	1452.33	1072	1743.67	2500.5	3129.33	3223.5	2276	3975	2964	2678.5	2147	2256	3099	1885	124	1675	379.5	575	153	212	95	354	263	103095	793.5	1099.25	1196.33
CELEG.C36E8.5	1	0	0	0	5	24	47	39	20	12	518349	150549	113929	107376	54867	46466.3	34377.3	26363.7	28190	23339.7	24462.5	20726	28496.5	14708.3	31798	22335	53546.5	23041	22911	26438	21204	71804	122227	52823	131918	56669	131144	42025	40806	43522.5	9954057	28750.2	49528.2	42335
CELEG.C36E8.6	1	0	0	0	0	8	0	0	1	0	0	0	1.5	0	0	1	0	0.666667	0	2	1	0.666667	0	1.66667	0	3	0	2	0	2	4	0	1	0	1.5	0	0.5	0	0	0	40	0.25	2	0
CELEG.C36F7.1	1	0	0	0	4	25	15	7	11	21	1072	1071	3519.5	3444	4980	8394	10570.3	9774.33	11099	8545	9737.5	6642.67	7269.5	5501.67	13452	8250.5	10936.5	7655	7610	7470	6183	2077.5	3762	934.5	1356.5	422.5	513	31	913.5	615.5	359304	1724.5	3746	1617.33
CELEG.C36F7.2	1	1	0	0	5	13	0	0	4	1	1773	1041	327	200.5	123.333	127.333	146.333	104.333	75	174.333	83.5	154.333	130.5	102	190	184.5	179	139	161	250	233	702	65	62	308	152.5	1560	1362	309.5	246.5	47547	196	368.5	353.333
CELEG.C36F7.4	1	0	0	0	9	20	0	1	44	0	121.5	52	188.5	259.5	201	400.667	531.333	1031.67	605	1112.33	1508	2071.67	2137.5	1422.33	1850	2158.5	1355	1586	1799	2255	1403	96	539	52	91	22.5	57.5	22	76	20.5	80577	221	331.75	193.333
CELEG.C36F7.5	1	0	0	0	1	14	0	0	5	1	2	3	5.5	7	1	4.33333	5.33333	8.33333	5	7.33333	8.5	9.33333	29	18	19	33.5	13	50	31	69	21	2	2	6	49.5	46	30	20	270.5	28	2732	8.5	22.25	151.667
CELEG.C36H8.1	1	0	0	0	3	17	4	0	10	3	2.5	23	33.5	2.5	13	2.33333	4.33333	17.3333	45	18.6667	9	31	15.5	18	2	30.5	16.5	35	17	67	24	2.5	3.5	36.5	816.5	696	429	161	2709	204.5	37024	2	2.75	3001
CELEG.C36H8.2	1	0	0	0	2	24	5	7	21	11	10	5	14	28.5	27	54.6667	123.333	437	65	1005	951.5	2615.67	2359	4866	2890	5119	4578.5	4925	6225	12903	7944	3.5	1330.5	487	688	198	64.5	0	202	147.5	153878	468.25	548.5	278
CELEG.C36H8.3	1	0	0	0	2	23	13	12	10	0	15	22	11	18	45	48.3333	75	111	62	108.333	60	95.3333	79.5	978.667	82	248	9114	229	308	973	926	28.5	8491.5	1407.5	3765.5	1120	596.5	17	2014	1527.5	157587	9307.5	15898.8	10217.3
CELEG.C37A2.2	1	0	0	0	0	17	5	1	3	0	7637	22168	17249	14741.5	13642.7	16394.7	16823.3	15040.7	12015	15237	15423	13069.3	16845	11505	22549	17686.5	15059	15851	15378	9804	11290	8573	13552	2904.5	7464	1684	22115.5	12214	2194.5	2444.5	1124603	4653.75	12129	8044.67
CELEG.C37A2.3	1	0	0	0	6	14	0	1	8	0	3	15	20	109.5	11	19	13.6667	4	3	8.33333	12.5	10	6	13	10	28	11.5	30	10	46	18	2.5	6.5	16.5	187	164	203	54	1091.5	122	13011	25.75	142.5	825
CELEG.C37A2.4	1	0	0	0	4	31	71	38	63	29	5583.5	6303	4023.5	3508	3516.67	4571.33	4623.33	3325.67	3326	1998	2187	1070	1172.5	482.667	1325	700	1408	634	555	877	609	3738	430.5	388.5	991	407	5015	6921	698.5	1340.5	192054	775	3329.25	1565.33
CELEG.C37A2.5	1	0	0	0	2	23	1	0	14	4	1567.5	6176	5473.5	4925.5	5594	6341.33	7023	5905.33	4952	5197	5810.5	4949.33	6009	4294	7612	6188.5	6491	5271	5125	4338	3760	3345	4016.5	1211	2658.5	587	2618	2049	914.5	850.5	305733	2070.75	5128	3725.33
CELEG.C37A2.6	1	0	0	0	4	15	0	1	5	0	71	38	70	161	51	102	98	121.333	102	78	107	106.667	125.5	83	112	68	194.5	70	77	143	68	59	108	63.5	97.5	64.5	116	129	42.5	56	8947	148.75	299.25	223.333
CELEG.C37A2.7	1	0	0	0	3	21	9	3	6	3	37464	13153	7616.5	20125.5	11442	15845.7	17490	24286.3	9250	19877.3	14849	24085.3	26485	24042	18232	22068.5	104362	18835	19544	43344	25926	12675	245762	47808.5	123786	182900	45457.5	36362	35791.5	49160	4271060	47673.5	44485.8	57298.7
CELEG.C37A2.8	1	0	0	0	3	15	1	0	4	2	1952	6419	3748	3403	3578.33	4163.67	4812.33	3940.33	3190	3921	4373	3367.33	3629	2903.67	5992	4209.5	4306	3327	3381	3292	3447	3186.5	1868	814	1611	877	2913.5	2530	1370.5	1334	274509	2329.75	6908.5	3486
CELEG.C37A5.1	1	0	0	0	1	17	3	1	3	0	4	22	14.5	33.5	13.3333	33	60	107	61	195.333	313	461.667	582	337.667	685	617.5	810	572	464	539	214	6	882.5	198.5	563	102.5	105.5	13	173	124.5	26826	512.75	1418	1012.33
CELEG.C37A5.11	1	0	0	0	2	11	0	0	8	0	0	3	4.5	0	6	1.33333	18	29.3333	9	94	51	100	78	190.667	63	45	125.5	7	29	60	81	6	493.5	128	201	132	44	8	150	121	8443	289.5	265.25	135.333
CELEG.C37A5.2	1	0	0	0	3	16	0	0	3	0	11	1	9.5	24	9.66667	10.3333	17.6667	17.6667	15	12.6667	20.5	12.6667	15.5	239	15	7.5	150.5	1	0	27	13	6	2612.5	1.5	91.5	46.5	119	0	40	29.5	12597	179.5	798.5	1140
CELEG.C37A5.3	1	0	0	0	1	9	0	0	1	0	0	0	2.5	0	0.333333	8.33333	11.3333	3.33333	5	4.66667	3.5	6	0	19.3333	5	6.5	68.5	3	7	34	0	0	3070.5	9	1117	56.5	210.5	0	87	87.5	21125	1114	1717.75	1247
CELEG.C37A5.4	1	0	0	0	4	0	0	0	0	0	0	0	1	3.5	0.333333	0.666667	1.66667	3	0	4	0	0.666667	0	54.6667	0	1	27	13	5	4	3	0	482.5	0.5	106.5	2	6	0	2	2	5733	186.5	630.25	1037.67
CELEG.C37A5.7	1	1	0	0	1	14	0	0	1	0	750	1188	502.5	324.5	338.333	462.667	330.667	300.333	293	173	528.5	323.333	252.5	229.333	646	174	565	78	90	178	150	637.5	405	135.5	246.5	93.5	589.5	232	131	164	25109	353	539.5	296
CELEG.C37A5.8	1	0	0	0	1	0	0	0	0	0	0	0	0.5	0.5	1.33333	2	1	4.33333	1	3	3.5	6	7	5.33333	9	4	27.5	3	0	10	3	0	1203.5	4.5	13.5	40.5	107.5	0	27.5	12.5	4515	50.25	174.75	162.333
CELEG.C37A5.9	1	0	0	0	2	16	50	35	58	55	904	807	957	904.5	1032	1634.33	2402.67	2995.67	2375	3274	4184	3832.67	4535	2813.33	5294	3764	4906.5	3244	3539	3217	3477	551.5	2799	887	1370.5	606	549.5	195	545	559	143708	1241.25	2252.25	1897.67
CELEG.C37C3.10	1	0	0	0	0	14	0	0	1	0	0	0	0	0	0	0	0	1.66667	0	1.66667	2	3.33333	3.5	24.3333	0	8	13.5	14	13	29	21	0	16	9.5	7.5	12	1.5	0	10	20	1097	1	0.5	2.66667
CELEG.C37C3.11	1	0	0	0	2	14	0	0	6	0	10	11	2.5	5.5	1.33333	2	4.66667	9.66667	0	4	5.5	16.3333	8.5	84	14	53	210	57	8	161	102	2.5	224.5	30	69.5	25	7	0	29.5	21.5	6505	200	303	189.333
CELEG.C37C3.12	1	0	0	0	12	0	0	1	0	0	11	8	17.5	22.5	20.3333	27.6667	40.3333	49.6667	50	92.6667	54	77.3333	74.5	350	80	158	713.5	91	135	436	259	11	742.5	187.5	346	43	49	6	141.5	78	12325	378	872	406
CELEG.C37C3.13	1	0	0	0	3	0	0	1	0	0	4	8	15	10.5	18	18	43.3333	24.6667	30	17	39	71.6667	39	1019.33	56	117.5	2851	297	618	2822	2032	7	3549	749	751	598	421.5	0	923	933	117317	14416.2	7832.25	3362.67
CELEG.C37C3.1	1	0	0	0	1	14	0	0	2	0	1624.5	3046	1533	1064.5	637	797.333	652.333	585.333	421	493	615.5	474	677	398.333	533	606.5	1080	521	468	673	611	1556	880	312.5	722.5	292	1396	1491	379.5	471.5	93048	936.25	2817.5	1670
CELEG.C37C3.2	1	0	0	0	4	21	32	2	13	2	7339.5	4543	6454.5	7378.5	6454	8911.33	9324	8704.33	9493	9117	10909	10782.3	13154.5	10819	14775	14955	25872.5	15362	15683	19469	19843	3389.5	28915	11150.5	21267.5	6378.5	10696.5	8309	9064	8066.5	1329494	11818.8	32743	18527
CELEG.C37C3.3	1	0	0	0	6	12	21	6	9	1	2	11	6.5	14.5	1.33333	4	1.66667	0	0	14.3333	4	0.333333	1.5	6	0	10	4.5	6	15	17	0	6	6	0	2	4.5	1	0	3.5	0.5	165	3.25	5.5	0.333333
CELEG.C37C3.4	1	1	1	1	2	10	8	4	16	1	0	5	13.5	49.5	8.66667	12.3333	9.66667	5.33333	3	3	7	12	10	27.6667	17	19.5	17.5	20	15	31	17	5.5	18.5	0.5	19.5	1	4	0	1.5	1	1078	113.5	179.75	37.6667
CELEG.C37C3.6	1	0	0	0	6	27	34	12	38	23	836.5	1080	3801	3864.5	5210	10859.3	20250	37333.3	21778	54777	82939.5	92395	135390	83210.3	233840	169971	143202	189761	184810	101238	99564	1115.5	59051.5	40387	98757.5	12872.5	14450	620	21576	12800.5	4934228	12519.5	23794.2	15075
CELEG.C37C3.7	1	0	0	0	4	2	0	1	1	0	7.5	16	53.5	68	102	166	250.667	406.333	210	516	656	624.667	624	412.667	634	334	921.5	265	274	337	422	19.5	834	192.5	368.5	77	108	0	248.5	204.5	25847	724.75	776.75	426
CELEG.C37C3.8	1	0	0	0	1	21	0	3	19	1	1972	2385	3876.5	4299.5	3759.33	4545	4115.67	3824	3311	3613.67	4282.5	4745	5293	4566.33	6478	5880.5	6004	5526	6601	12087	8361	2737.5	4480.5	1497	3147.5	1160.5	2020	203	1663.5	1356	429271	16189	15366.2	10827.3
CELEG.C37C3.9	1	0	1	0	2	16	0	0	4	0	14641.5	14087	4252.5	1553	547.667	477	322.333	327.333	310	252	349.5	294	377	235	458	367	594.5	380	487	691	678	6233	360.5	173	695.5	481.5	5322	5540	611.5	1153.5	262594	1047	3496.25	2049
CELEG.C37E2.1	1	0	0	0	1	23	0	3	20	4	5313.5	6415	5932	5614	4295.33	4737.33	4921	4714.67	4373	4155.67	5294.5	5056	6572	5699.67	7871	6858	13965.5	6283	6299	8366	6989	4718	8964.5	5193.5	10937.5	3829.5	3612	1234	3491	3844	494775	8702.25	16526.2	8655.33
CELEG.C37E2.2	1	0	0	0	3	15	0	1	1	0	45	39	81	63	65	150.333	199	553	231	571	903.5	1393.33	1206	737	1406	1078	744.5	609	678	1132	713	59.5	184	182	265	92	14.5	1	108.5	116	45887	186	307.75	504.333
CELEG.C37E2.3	1	0	0	0	1	0	0	1	0	0	8.5	4	2	16	5.66667	11.3333	19.3333	14	13	14.6667	9.5	6.33333	9.5	12	6	8.5	5	5	0	0	19	0	3.5	2.5	41	10.5	0	0	11	20.5	703	0	1.25	0
CELEG.C37E2.4	1	0	0	0	2	25	15	29	10	22	593.5	599	2053	2129.5	2187.33	2789	2560	1804	2699	1099.33	807.5	352	427.5	292	399	330	345.5	377	371	690	238	926	283.5	13	44.5	9.5	15	0	3	5	58690	112	146.75	141
CELEG.C37E2.5	1	0	0	0	3	24	3	9	18	7	677.5	437	1384.5	1867	1817	2856.33	3388.33	3149.67	3221	3096	3319.5	3237.33	3547.5	2274.67	3464	2932	2769	2101	2401	3471	2622	842.5	714	456	663	135.5	358	16	323	224	158380	871.75	2218.5	1139.67
CELEG.C37F5.1	1	0	0	0	1	18	20	89	19	44	135	55	502	461.5	527.667	1091.67	1425.67	1295.67	1057	1347.67	1539	1625.67	1848.5	1839.33	2897	2723	2559.5	2739	2786	2460	2736	188.5	1566.5	538	1081	327	315	15	532	459.5	96528	1975.75	5044.5	2463.33
CELEG.C37H5.10	1	0	0	0	1	11	0	2	61	0	0	1	2.5	0	0	0.666667	0	0	0	5.66667	0	0.666667	0	3.33333	0	8.5	1	4	12	5	2	0	1.5	0	2	3.5	0.5	0	634	1.5	4988	0	0.5	1192.33
CELEG.C37H5.11	1	0	0	0	0	10	0	3	62	0	0	2	1	0	0	1.33333	1	4.66667	0	0	0	3.66667	5	3.66667	0	4	6	18	1	1	12	0	7	1.5	10	2	4	0	497.5	7.5	2541	1.25	12	399.667
CELEG.C37H5.13	1	0	0	0	2	15	0	2	9	0	2585	1677	1498.5	1289.5	1087.33	1683	2309.33	2632.67	2227	2927	3436	3427.33	4736.5	2922.67	4244	4281.5	5076.5	3650	4163	5523	4161	1300.5	4585.5	1179	2757	1252	1262.5	795	1438	871.5	225772	2085.75	3408.25	2600
CELEG.C37H5.14	1	0	0	0	1	9	0	0	5	0	42.5	32	113.5	124.5	119.333	146.333	146.667	117	83	113.667	188.5	134.333	157.5	103	230	139	78.5	95	91	142	65	54.5	63	41.5	309	158	129	151	128	210.5	5476	27.25	35.75	28.6667
CELEG.C37H5.1	1	0	0	0	1	19	0	3	11	0	16.5	32	30.5	37.5	26.3333	32.6667	35	59.6667	79	94.6667	109.5	190.667	143.5	733.333	149	357	1605	301	413	995	878	27	3331	219	691.5	53	45	7	88	48.5	45286	1735.25	3463.75	2387.33
CELEG.C37H5.2	1	0	0	0	16	17	0	1	9	0	30.5	77	27	9	8.66667	4.66667	9.33333	14.3333	11	28.6667	44	66	86	126.333	147	243	668	236	195	310	242	20.5	353.5	138.5	290.5	42.5	113	42	89.5	102.5	17049	1039.75	2846.75	889.667
CELEG.C37H5.3	1	0	0	0	18	18	3	2	7	0	867.5	527	187	118.5	60.3333	56	73.6667	80.3333	40	74.6667	107	159	179.5	195.333	164	267.5	1043.5	247	329	610	471	235	1418.5	270.5	918.5	373.5	847	283	921	417.5	46827	754.75	2752.5	1250.33
CELEG.C37H5.4	1	0	0	0	0	10	0	2	61	0	2.5	5	0.5	0	2.33333	2	2.66667	1	0	0.333333	2.5	2	0.5	2.66667	7	4.5	10	18	0	9	7	0	1.5	0	3.5	0	1	0	75	1	373	0.75	14	27.6667
CELEG.C37H5.5	1	0	0	0	2	18	9	3	3	0	3604.5	6715	5951	5668.5	4489.67	5906.33	5504.67	4842	4783	4346.33	5902.5	4317	4571	2839.33	5079	3529	10416.5	2694	3257	2920	2486	3338	5442.5	1571.5	3024	921	2571.5	5211	1267.5	1363	322815	4091.5	9577.5	7537.67
CELEG.C37H5.6	1	0	0	0	2	21	10	5	28	1	24232	15180	11485	9584	6265	8213.33	6830.67	6736	6370	6417	10201.5	7616.33	9450.5	6341	13039	7919	27130.5	6204	6265	7011	7463	8921	28403.5	6173	34824	5705.5	13004	13078	5593	6522	1410668	26251.2	76350.2	32560.3
CELEG.C37H5.8	1	0	0	0	6	29	34	38	5	217	27227.5	41686	16287	9667	7246.33	9593.67	11600	12657	11882	14280.3	17947.5	14504.3	24168	17847	30791	25059	51794.5	26057	25738	26137	24557	15024	40822	21040	50098.5	8912.5	33873	28398	12580.5	14081	1970127	28983.8	69415.8	45357.3
CELEG.C37H5.9	1	0	0	0	3	21	1	3	6	0	28.5	22	14	18.5	10	17.6667	7.33333	11.6667	10	8.66667	23.5	14.3333	14	108.333	22	23.5	1582.5	28	1	23	0	3.5	2320.5	540.5	1425.5	204.5	856.5	11	1589.5	1032.5	43002	168	269.75	700.667
CELEG.C38C10.1	1	0	0	0	5	17	2	3	8	0	6	22	14	20.5	9	25	10.6667	10.3333	21	7	10.5	17.3333	17	61.3333	22	46.5	193	12	27	35	57	16	395.5	49	121	26	30	15	74	53.5	8456	663.5	1016.25	432
CELEG.C38C10.2	1	0	0	0	1	18	3	1	8	0	35971	22832	13841.5	10203	5019	4656	3434.67	2732.33	3027	2629.33	2999.5	2308	2718	1885.67	2385	2296.5	5186.5	2105	2631	3863	3140	11459	3320	2265.5	6776.5	1866	12371	9875	2362	3259.5	748019	2138	7513	3428.33
CELEG.C38C10.3	1	0	0	0	1	14	2	1	4	0	0.5	0	1	1.5	3.33333	0.333333	1.66667	5.33333	6	0.666667	1.5	0	2.5	9.33333	2	12	4.5	12	3	23	5	0	4.5	5	142	69	72.5	18	836	38.5	8692	1.25	1.75	245.667
CELEG.C38C10.4	1	0	0	0	6	16	38	36	7	5	2200	1957	2759.5	2724	2791	3011.33	2548.33	1812.67	2131	1281.67	1391	767	675.5	381	718	316.5	611	269	325	338	361	1973.5	894.5	294	823	294	1088.5	1981	935	259	106825	332.75	936.25	587
CELEG.C38C10.5	1	0	0	0	1	19	13	7	5	0	6023	14259	12478	10504	9409	12041	12131	11077	10724	9627	11916	9228	11511.5	6316.33	11539	8721	9366	7506	7607	6809	5501	7215	6460.5	2931.5	5250.5	1023.5	7642	9016	1775	2069	627496	4376.25	10100.8	7254
CELEG.C38C10.6	1	0	0	0	0	12	7	0	6	0	140	44	71.5	79.5	74.3333	53	56.6667	106	14	161	142.5	373.333	297	2295.33	245	958.5	470	465	745	2808	1757	98.5	403	97	173	200.5	152.5	9	226	122.5	20803	782.75	837.75	601
CELEG.C38C3.1	1	0	0	0	2	10	0	0	8	0	0	0	3.5	3.5	0	0	2.66667	1.66667	3	1.33333	0	5.66667	4.5	15.6667	9	13	6	25	1	4	5	0	12.5	0	4	0.5	1	0	6	1	366	40.25	80.5	17
CELEG.C38C3.10	1	0	0	0	1	13	0	0	4	0	23	5	10.5	7.5	1.33333	3.33333	2.33333	5.33333	0	2.66667	5.5	8	2.5	124.333	4	24.5	532.5	11	21	72	89	5	328.5	108	382.5	266.5	53	4	160	148.5	18340	1480.75	2566.5	1912.67
CELEG.C38C3.2	1	0	0	0	2	10	0	0	10	0	0	7	2.5	0	2.33333	2	4	5.66667	0	7.33333	29	32.6667	30.5	61.6667	42	79	64	72	104	213	118	2.5	28	10.5	5.5	3	1.5	0	8	3	2729	19.5	44	22.6667
CELEG.C38C3.3	1	0	0	0	1	15	0	0	3	0	41	25	22.5	11.5	12.6667	8.66667	13	18	14	12.6667	10.5	15	15	15.6667	6	32.5	19.5	33	27	79	14	16.5	11.5	19.5	223	186.5	197	96	718	150	9475	3.25	5	685.333
CELEG.C38C3.4	1	0	0	0	3	17	0	0	2	1	8	8	8	3.5	5.33333	12	3	14.6667	4	1.66667	42	91	63.5	173.667	93	185	1482.5	180	161	346	193	4.5	2366.5	96	996.5	122.5	174.5	11	169	134	48261	2966.75	7267.25	4232.67
CELEG.C38C3.5	1	0	0	0	2	25	64	60	15	13	24888.5	30312	15024.5	12339	12899.3	19025	21786.7	22937.7	28249	23689	32770	26033	32027.5	21891	51400	34843	50144	33772	35230	42355	34875	11045.5	22051	14106.5	28189	28371	19207.5	6604	12524	15478.5	2569247	14464	29384.2	22280.7
CELEG.C38C3.6	1	0	0	0	2	11	0	0	3	0	5	19	12.5	5.5	11.6667	5.33333	7	7.33333	2	24	33.5	55.3333	82.5	98.3333	175	175.5	160.5	165	220	315	297	2.5	139.5	10.5	53.5	7	3	0	7.5	5	5004	85.25	277.75	140.333
CELEG.C38C3.9	1	0	0	0	2	20	0	0	2	1	25.5	18	18	18.5	14	8	5.66667	3	9	20	5	7.66667	15	30.6667	21	52.5	227	22	37	76	47	2.5	113.5	24.5	22.5	7	3	0	15.5	4	3469	25	24.5	37.6667
CELEG.C38C5.1	1	0	0	0	1	10	0	0	2	0	3.5	0	14.5	16.5	9.66667	16.3333	7	9	2	20.6667	12	31.3333	26.5	121.667	43	117	124	90	131	267	251	0	87	10	18.5	4	5	0	11.5	5.5	3448	51.5	95.75	66.6667
CELEG.C38C6.2	1	0	0	0	2	17	1	4	1	3	807	1525	762	451.5	345	398.333	656.333	1508.33	743	2586.67	2897	4969.67	5554.5	6689.33	8578	10491	11167	9906	10411	9552	9047	447	6160.5	1982.5	3555.5	723	911	310	893	911	293362	3446	4497.25	3383
CELEG.C38C6.3	1	0	0	0	1	17	1	0	4	1	5.5	8	20	8	4.66667	13.3333	6.66667	6.66667	5	93.6667	50	309	263.5	1270.33	172	1122	380	929	1417	2518	3075	8	252.5	292	68.5	372	13.5	0	292.5	323	53835	94	47.5	16.6667
CELEG.C38C6.4	1	0	0	0	3	0	0	0	0	0	85.5	59	111.5	81.5	63.6667	53	27.6667	31	8	17	11	13.3333	29	30.6667	13	27.5	52.5	60	68	90	105	64	24	11.5	17	3	3	0	4.5	6.5	3973	80.75	143	129
CELEG.C38C6.5	1	0	0	0	0	13	0	0	2	0	4.5	9	6	8	4	1	4.33333	4.33333	4	3.33333	2	11.3333	11	22.3333	0	28	1.5	25	0	8	13	1	5	9.5	68	38.5	9.5	0	147.5	17.5	1375	0	0	92.6667
CELEG.C38C6.6	1	0	0	0	0	22	8	0	4	0	22.5	163	62.5	96	81.3333	196	587.667	1555	287	2987.67	2743.5	6258	6368	7881	7426	9784.5	4971.5	9273	10448	13600	7991	23	8300.5	5668.5	3985	6646	361.5	0	7347	4122	345816	1354.25	1009.75	461.333
CELEG.C38D4.1	1	0	0	0	3	16	2	0	9	0	208.5	174	72	57	36	44	43.6667	49.3333	54	38	48.5	36.6667	53.5	38.6667	64	57	48.5	60	62	68	71	65	12.5	11.5	59	37	107	320	36	14.5	5773	29.5	94.75	66
CELEG.C38D4.3	1	0	0	0	1	23	34	11	2	17	4269	19772	19414.5	16788	15732	22027.3	21864	17473.3	16210	12058	15085	8338.33	10070.5	4834.67	10035	6293.5	7566	5619	5501	4093	3785	11136	6816.5	3127.5	6248	1260.5	13722	21965	2693.5	2814.5	714430	3390.5	15766.2	6345
CELEG.C38D4.4	1	0	0	0	0	14	0	0	3	0	8874.5	5769	1824	696	269.667	314.667	168.333	186.333	185	179.667	187.5	198	300.5	220.667	253	289	398.5	245	258	505	257	2427.5	109.5	499.5	1841.5	530.5	5088	7793	761.5	962	171910	1010.25	4130.25	1762
CELEG.C38D4.5	1	0	0	0	5	16	2	1	2	0	3639	7036	6997	6710.5	5975	7067.33	6321	5532	4869	4827	6056	5096.67	5832	3866.67	6416	5680	4673	4566	5110	5392	4012	4273	3095	1227.5	2313.5	801	4777	5337	1450	1305.5	341793	2621.25	7116.5	4215.67
CELEG.C38D4.6	1	0	0	0	3	22	26	66	110	93	18002.5	18598	7353	5542.5	4267.33	5074.67	4017.67	3098.33	3081	3502.33	3762	2781.67	2789	1806.67	3235	1629	1906.5	1262	1392	2355	1768	9900.5	719.5	312.5	737	671	6409.5	6846	649	1402.5	389326	673.75	1267	898
CELEG.C38D4.7	1	0	0	0	3	18	0	0	2	7	40	25	24	12	29.6667	21.3333	25.6667	17.3333	40	21	26.5	29.3333	70.5	53.6667	75	65.5	47.5	43	51	74	37	31	31.5	52	510	65	161.5	72	272	31.5	7616	90.5	361.5	281.333
CELEG.C38D4.8	1	0	0	0	16	18	0	4	52	0	47	24	16.5	51.5	20	56	31.3333	56.6667	30	199.333	158.5	320.333	279	289.333	365	525.5	325.5	261	371	455	370	17.5	286.5	16	40	6	8.5	2	39.5	13	15245	150.5	109	77.6667
CELEG.C38D4.9	1	0	0	0	24	14	0	2	6	1	1089.5	322	338	330	373.333	422.667	365	303.667	297	281.667	320.5	284.333	294.5	226	368	228	582	150	217	442	204	440.5	396.5	129	256	155.5	307	344	182.5	220.5	54901	647.5	1069	756.667
CELEG.C38D9.1	1	0	0	0	3	12	0	0	5	10	47.5	3	14.5	16	22	24.3333	5.66667	4.33333	6	2.66667	11.5	2.66667	0	4.33333	5	8	11.5	19	4	5	7	34	6	0.5	1	0	2	0	2.5	0.5	832	0.25	20.5	6.33333
CELEG.C38D9.2	1	0	0	0	5	22	15	2	16	1	72.5	168	91	74	53	48	41.3333	37.3333	37	31.3333	66.5	63.6667	51.5	285.667	175	155.5	144	129	255	293	715	78	124	178.5	489	60	307	36	190	69.5	19346	388.25	1105.25	255
CELEG.C38D9.4	1	0	0	0	2	0	0	0	0	0	4	0	6.5	9	1.66667	5.33333	4	0	2	5	1	2	3.5	10.3333	2	5.5	1.5	26	11	32	2	7.5	4	3.5	1	0	0.5	0	0.5	0	141	5.5	12.75	5.66667
CELEG.C38D9.6	1	0	0	0	3	0	1	0	0	0	9.5	6	25	19.5	13.6667	10	4.66667	12.3333	1	1.66667	6	4.33333	5.5	15.6667	0	11.5	66.5	23	7	6	15	7	141	32	17.5	6	19	0	18	14.5	1424	11.25	21.25	19.6667
CELEG.C38D9.7	1	0	0	0	3	16	0	0	4	0	92	28	42.5	41.5	66	45.3333	9	2.66667	6	2.33333	0.5	3.33333	3	11.3333	6	13	33	18	4	5	2	62.5	3.5	1	4.5	0.5	2.5	0	4.5	0	1060	30.5	55.5	11
CELEG.C38D9.8	1	0	0	0	4	16	0	0	1	0	1830.5	2122	3327.5	2752	1538.67	616.333	172	44	24	24.6667	7.5	11.6667	8	19.3333	6	32.5	17.5	26	10	9	15	2345	2	0.5	3	2	31	0	2	0.5	19926	7.25	3.75	1
CELEG.C38D9.9	1	0	0	0	4	10	0	0	1	0	1	2	3	2.5	2.33333	0	2.33333	3	0	15.3333	2	4.66667	3	14.6667	21	15	7.5	6	33	30	4	0	26.5	15.5	21.5	9	20.5	0	15	18.5	1003	44.5	138.25	45.6667
CELEG.C38H2.1	1	0	0	0	2	20	0	4	21	4	138	277	143	104	54.3333	64	54	41.3333	35	49.6667	34	63.3333	43.5	602	90	235	1509	233	301	429	386	90.5	2454.5	275.5	793.5	86.5	156.5	64	325.5	124.5	46439	1711	5366.25	2207
CELEG.C38H2.2	1	0	1	0	3	23	0	2	16	0	217	108	279.5	323.5	429.333	748	1106.33	1643	1107	2156	2448	3817.33	3864.5	4034	4124	5716	5545.5	4677	5448	7745	6144	176.5	3496	2130	3895.5	1800.5	1216.5	152	2957	1929	261488	3486.75	5838.5	5010.67
CELEG.C38H2.3	1	0	1	0	0	13	0	0	2	0	38	86	43.5	20	15.3333	11.6667	24.3333	45.6667	0	82.6667	90.5	144	168	712.333	245	299	400	366	428	727	593	18	256	108	447	348	288	22	303	226.5	28751	1516.5	2351.75	932.333
CELEG.C39B10.1	1	0	0	0	3	11	1	0	1	0	0	26	13	10.5	3.33333	28	39.6667	51.3333	29	59	84.5	135.667	95.5	112.667	54	51	745	61	43	133	72	4.5	794.5	132	175	15.5	15.5	0	80.5	55	11786	212.75	476.25	254.667
CELEG.C39B10.2	1	0	0	0	2	11	0	1	6	0	5	29	11.5	1.5	0	0	3.33333	0	0	6.66667	7	29.6667	14.5	94.3333	10	56.5	222	56	62	179	69	9.5	288	74	129.5	11	11.5	0	51.5	23	7485	516.5	727.5	526.667
CELEG.C39B10.3	1	0	0	0	1	17	0	0	10	0	86.5	13	18.5	6.5	9.66667	15	11.3333	8.66667	15	14.3333	15	33	30.5	91	29	65	85	52	68	250	235	8.5	51.5	7.5	29.5	21	20.5	5	118	19	4648	16.5	27.5	68.6667
CELEG.C39B10.4	1	0	0	0	0	9	0	0	4	0	0	2	0	0.5	0	0	0	1.33333	0	2.66667	0	2	0	7	0	4.5	6	3	5	27	0	0	5.5	0	0	0.5	0.5	0	2	0	210	1	3.25	4.33333
CELEG.C39B10.5	1	0	0	0	1	12	0	0	1	0	0	10	0	1.5	0	0.666667	4.33333	0	0	0.666667	1	4.33333	3	15	5	8	79	7	6	11	13	2.5	93.5	19	23.5	21	4.5	0	21.5	18	1471	83	111	66.3333
CELEG.C39B10.6	1	0	0	0	12	22	1	6	7	16	2	10	27.5	21	30.6667	68.6667	88.3333	133.333	62	228	110	151	172.5	343.333	137	318.5	234.5	251	276	604	404	14	63	34.5	111.5	150.5	31.5	0	45	34.5	7614	243.75	570.25	239.667
CELEG.C39B10.7	1	0	0	0	2	8	0	0	2	0	18.5	13	30.5	53	48.3333	105.333	115	226.333	170	197	185.5	200	195	229	187	224.5	242	148	208	424	380	22	100.5	16.5	49	37.5	6.5	0	21	9	8608	125.5	121.5	32
CELEG.C39B5.1	1	0	0	0	2	9	0	0	3	0	0	35	10.5	5.5	7.33333	24.3333	16.3333	10	36	13.6667	15.5	11	12	19	21	20.5	24.5	36	21	21	17	10.5	30.5	3	4.5	1	0.5	0	2.5	0	632	11.25	35.75	14.6667
CELEG.C39B5.10	1	0	0	0	0	0	0	0	0	0	0	13	7.5	36.5	8.66667	26.3333	8	13	19	8	10	12	25	18.3333	25	27	36.5	47	42	131	44	0	4.5	0	0	0.5	2	0	22	0	927	0.25	0.25	13.6667
CELEG.C39B5.11	1	0	0	0	2	2	1	0	1	0	0	13	0	0	6	2.33333	3.33333	2.66667	4	10.3333	9.5	4.66667	2.5	4	9	9.5	17	25	1	17	11	0	37	1	4	1	2	0	0	0	247	1.5	2.5	3.33333
CELEG.C39B5.12	1	0	0	0	3	9	0	0	2	0	2.5	2	5	2.5	0	3	5	1.33333	0	2.33333	3	10	3.5	13.6667	16	12.5	28	8	15	0	6	0	29	4	5.5	2	9	0	9	5.5	514	6.5	12.5	31.3333
CELEG.C39B5.14	1	0	0	0	9	0	0	0	0	0	0	0	1	0	5.66667	0	0.666667	0.333333	0	1.66667	6	5.66667	0	9.66667	9	7	194	7	14	37	16	0	133	18	35.5	33	191	0	64.5	15.5	2256	10.5	16.5	80.3333
CELEG.C39B5.2	1	0	0	0	2	17	2	0	5	0	3679	1907	6607	6793.5	7063	11077	10072.7	7178.33	9253	4391.33	3910	1637.33	1510	603.333	1176	650.5	706.5	496	572	1081	684	4316.5	79	26.5	57.5	50.5	468.5	70	37.5	58.5	211504	143.25	347.5	73.3333
CELEG.C39B5.3	1	0	0	0	5	0	1	0	0	0	0	0	2.5	0	3.33333	2.66667	2.33333	4.66667	0	7.66667	3.5	12	11	4.66667	7	6.5	32.5	20	14	24	31	2.5	32.5	17.5	89.5	4.5	17	2	10.5	38.5	4641	477.75	986.5	545.333
CELEG.C39B5.4	1	0	0	0	3	12	0	0	1	0	0	3	0	0	0.666667	5.66667	4.33333	2.33333	8	13	5.5	34.6667	48.5	36	8	38	679.5	18	31	57	21	0	198	80.5	131.5	31	65.5	5	67.5	170	9759	229.75	1334.25	783.667
CELEG.C39B5.5	1	0	0	0	1	0	0	0	0	0	9	22	34.5	2.5	5	2.66667	13.3333	13.3333	25	1	2.5	4.66667	5.5	0.666667	19	7	6.5	8	0	29	10	7	6	31.5	78.5	1909.5	536	14	2085	4426	28758	155	37.5	92
CELEG.C39B5.6	1	0	0	0	3	16	0	1	2	0	1454.5	1002	602	333.5	228	232	274.667	385.333	257	423.333	480	532.333	484.5	383	716	533	1075.5	373	331	404	359	479	966	240	608.5	336.5	1012	1234	218	336.5	49111	565.75	1269.25	735
CELEG.C39B5.7	1	0	0	0	4	10	0	0	1	0	34.5	8	4.5	2.5	0.666667	4.33333	4.66667	2.33333	6	1.33333	0	1.33333	0	4	7	10.5	26	12	0	5	0	2.5	8	3.5	5	3	1.5	0	4.5	1	248	0	0.25	7
CELEG.C39B5.9	1	0	0	0	3	13	0	0	3	0	13	5	10.5	9.5	10.3333	15.3333	11	8	30	10	43.5	28	20	16.3333	41	53	31	65	74	58	92	8.5	8.5	1.5	26.5	1.5	7	0	6.5	3.5	2346	176	165	50
CELEG.C39D10.1	1	0	0	0	0	0	0	0	0	0	3	0	0	0	0	0.666667	0	0	0	0	1	3	0.5	0.666667	1	1.5	0	4	1	0	0	0	0.5	0	0	0	0	0	0	0	11	0	0	0
CELEG.C39D10.11	1	0	0	0	0	13	0	0	6	0	5.5	16	20.5	15.5	19	28.3333	48	108.333	77	129.667	180	328.667	316.5	355.333	288	382.5	1190.5	234	331	662	562	3	1195.5	338	795.5	201.5	198	16	357	304	37000	1294.25	2723.75	1121.67
CELEG.C39D10.2	1	1	1	0	0	14	0	1	7	0	22.5	4	8.5	19	50.6667	49	98.6667	223.333	119	174	248	181	230.5	529	222	353.5	854	153	190	564	405	0	1007	168	826.5	140	161	11	233	88.5	34450	2042.25	4489	2860.67
CELEG.C39D10.3	1	0	0	0	1	18	1	1	4	4	22.5	15	73	70.5	63	152.667	259.333	359.667	340	406	626.5	674.333	827.5	554.667	773	698.5	869	550	575	1021	530	10	541.5	248	534.5	409	191.5	5	516.5	579	49399	1106.75	1161.5	891.333
CELEG.C39D10.5	1	0	1	1	0	14	0	0	11	2	0	5	15	22.5	19.3333	55.6667	137.333	251.333	92	359.333	293.5	525.333	508.5	470.333	514	515	744.5	396	332	810	471	9	350	24.5	40	11.5	13	0	23.5	8	15932	165.25	181.25	192.333
CELEG.C39D10.6	1	0	0	0	3	9	0	0	1	0	8.5	5	5.5	0	4.66667	3	7.33333	45	5	51.6667	106	195.667	155.5	410.333	277	417.5	764	426	513	1297	1120	0.5	203	94	117.5	19	28.5	8	99.5	29.5	17561	263.75	462	381.667
CELEG.C39D10.7	1	0	0	0	1	16	1	0	3	22	22.5	168	270.5	39.5	54	51.3333	128.667	136.333	105	111.667	187	176.667	254	141.333	257	278.5	263	305	294	905	249	26.5	181.5	176	1206	5722.5	67012.5	37256	1879.5	6762.5	833661	666.25	1955.75	1614
CELEG.C39D10.8	1	0	0	0	2	16	0	0	5	0	42.5	79	95.5	105	60	72.3333	92.6667	111	84	114	97	78.3333	125.5	78	86	72.5	2714	20	48	62	26	63.5	992	829	1469.5	200.5	499	96	551.5	535	34235	484	2650.25	1294.33
CELEG.C39D10.9	1	0	0	0	0	0	0	0	0	0	0	3	1	0	0	0	4	1.33333	4	0	1	8	8	4.66667	3	8.5	6	6	6	8	7	0	2	0	0	0	0	0	0	0	18	0.5	5	1
CELEG.C39E6.1	1	0	0	0	1	21	31	54	21	8	1676.5	1462	2066.5	2131.5	1949.67	2513.33	1923.33	1756.33	1628	1643.33	1532.5	1102	1044.5	755.667	842	653.5	1572	545	633	1259	970	1279	690	607.5	1041	426.5	592.5	388	507	536.5	111761	1114	1070.75	1235
CELEG.C39E6.2	1	0	0	0	1	7	0	0	4	0	0	7	1	2	3	2	0.333333	0.333333	14	4	5	2	6	8	0	2.5	0	5	5	2	1	0	4.5	0	0.5	0.5	2	0	10	1.5	277	3.25	1.25	4
CELEG.C39E6.4	1	0	0	0	3	23	3	7	31	31	451	398	1402	1377	1536.67	1962	1793	1382.67	1253	1642.67	1668.5	1736.33	1774	1197	1967	1567	1094.5	1225	1141	1705	1091	722.5	162.5	18.5	87	14	64	0	11.5	5.5	65594	269	667.25	309
CELEG.C39E6.6	1	0	1	0	5	17	39	76	71	26	6.5	0	7	10.5	10.3333	8.33333	8.66667	14	0	11	16.5	31	36.5	47.3333	37	77	234.5	58	57	52	61	0.5	321.5	48	73.5	9.5	8.5	0	29	6.5	5909	239.25	462.5	212.667
CELEG.C39E9.10	1	0	0	0	4	14	15	1	2	0	66	38	14	40	15	48.3333	107	272.667	64	495	824.5	1448	1675.5	1427.33	2048	2244.5	1659	2040	2443	2197	1950	16.5	403.5	397.5	794	87	136	5	121.5	131	54776	115.25	205.25	215
CELEG.C39E9.11	1	0	0	0	2	17	2	1	5	1	4940.5	6232	3825.5	3004.5	2042.67	2561	2093.67	1574.67	1829	1764.33	2094	1666	1690.5	1227.33	1928	1561.5	2763	1110	1160	2108	1578	3763.5	1767.5	732	1677.5	752	3637.5	2354	992.5	1196	271425	2120.25	5020.75	2371
CELEG.C39E9.12	1	1	1	0	4	18	0	0	1	1	11155.5	5918	5500.5	5312	4320.33	5587.67	4922.67	3774.33	4291	2237.33	2546.5	1374.33	1648.5	603	1055	693	1539	521	570	694	580	3917	1584.5	593	1592	906	5887	7238	594.5	695.5	317845	774	2195.75	1324.33
CELEG.C39E9.13	1	0	0	0	11	18	29	3	2	4	28282.5	19645	13762.5	9688	6733.33	7626	6634	4849.67	6288	2845.67	2849	1509	2022.5	916	1717	870	2136.5	820	1076	1900	994	13080.5	1391	654.5	1888	922	7597	8714	671	1224.5	472670	1135.5	3674.5	2041.33
CELEG.C39E9.14	1	0	0	0	8	21	37	13	8	6	9992	7097	3307.5	2003	1269.67	1773	2249.67	2713.33	3227	3170	4365.5	3814.67	4712	3337.67	5143	4807.5	9027	4419	4709	5155	3928	3138	4846.5	2154.5	4294	1608.5	4181	3993	1413.5	1548.5	348955	2505	6555	5339.33
CELEG.C39E9.2	1	0	0	0	1	18	0	1	6	0	0	10	0.5	2.5	0	0	0.666667	1.66667	0	2.33333	0	3.66667	1	17.3333	4	4.5	1755	22	0	36	1	0	835	132.5	446.5	54.5	314	0	465.5	55	16616	92.5	182.5	1151.33
CELEG.C39E9.3	1	0	0	0	2	14	11	1	3	0	4	0	4.5	0	2.33333	0.666667	0.333333	6	2	27	18.5	164.667	120.5	491.333	99	413.5	247	420	714	1561	1113	1	436	614	121.5	2255.5	17	0	350	468	40364	315.5	214.5	27
CELEG.C39E9.4	1	0	0	0	1	14	0	2	1	0	0	0	0	0	0	0	1.33333	3.33333	0	0	0	6	3.5	175.333	5	11.5	1122.5	6	11	15	31	0	405	257.5	595	61	52	0	70	105	7135	2	10.5	14.3333
CELEG.C39E9.5	1	0	0	0	1	9	0	1	2	2	2	0	0	0	1.66667	0	0.666667	2	0	2	1	0	2	6.66667	1	5	5	11	2	0	2	2.5	6.5	1	1	13.5	4.5	0	2234	9.5	17677	1	0	4217.33
CELEG.C39E9.6	1	0	0	0	2	13	1	2	3	0	0	7	0	0	0	0.666667	0	4	5	10.6667	0	2	1.5	7.33333	5	12.5	9	15	2	0	0	0	11.5	0	4	15.5	19.5	0	3498	11	27819	8.5	14	6634.33
CELEG.C39E9.7	1	0	0	0	4	12	0	0	2	0	2.5	18	26.5	2.5	1.66667	8.33333	2	6	0	9	6	8.66667	7.5	272.333	26	56.5	1252	64	55	142	125	0	747	226	495	116	225.5	0	272	196	21253	832	1874.5	1308.33
CELEG.C39E9.8	1	0	0	0	1	18	0	0	3	2	5.5	31	9	5	6.66667	32.3333	15.6667	30.6667	0	10	30	51.3333	65.5	727	62	122	3368.5	97	129	333	376	5.5	9497	2103.5	2203	2477.5	2894	28	5772.5	4931	142613	1042.5	1118.5	2517.33
CELEG.C39E9.9	1	0	0	0	2	0	0	2	0	0	48.5	29	21	49	32	35	33.3333	18.6667	10	34	10	15.6667	24	30.6667	3	32	20.5	26	27	16	26	56	2	6.5	13.5	12	16.5	0	572.5	3.5	3394	3.75	8.25	58.6667
CELEG.C39F7.1	1	0	0	0	0	16	4	0	20	0	24.5	9	15	18.5	14.6667	21	34	28.6667	20	49.3333	46.5	55	53.5	148	39	84	250.5	125	136	205	143	13.5	402	47.5	110	23.5	19.5	23	48.5	16	4796	77.5	172.75	102
CELEG.C39F7.2	1	0	0	0	17	24	23	9	38	9	1243.5	921	2394.5	2516	2714	4672.33	5462	5942.67	4744	5676	6837.5	6209	7322	5229	7516	6779.5	6927	6211	5942	5909	4606	1190	4926.5	1100	2137	639	476.5	119	939	443.5	276009	1869.5	5089.75	2484.33
CELEG.C39F7.4	1	0	0	0	19	20	33	14	28	3	6844.5	14158	9974.5	9077	10538.7	14868.3	17427	18837.7	17489	19081.3	24087.5	23047	25615.5	23892	41821	33781	47035.5	33444	38892	49329	40345	7196.5	23862	10314	20092	13033	11574	6130	8621.5	8223	1706148	21556.5	34874.5	24940
CELEG.C39F7.5	1	0	0	0	2	16	0	1	1	0	663	611	714.5	578	645	972.667	1063.33	1242	1293	1345.67	1722	1677.33	2068	1363.33	2059	1836.5	2138	1612	1886	1808	1458	413.5	1426.5	326.5	595	116.5	472	258	231.5	193	74846	817.5	1565	1160
CELEG.C39H7.1	1	0	0	0	3	17	1	0	2	0	19.5	38	43	8.5	8	3.33333	15.3333	2.33333	21	11.3333	4.5	7.66667	9.5	14.3333	16	22.5	11.5	20	13	62	14	0	0.5	32	1168	1177	1520.5	482	8915.5	563.5	68124	6.5	22.5	3897
CELEG.C39H7.4	1	1	1	0	3	18	0	0	1	1	12.5	27	33	30.5	19.3333	32	33.3333	85	11	289.333	202.5	823	814	1637	556	1945.5	3150	1488	2402	4113	2757	2.5	2212	1173.5	1779.5	1566.5	851	14	1206	1093	120783	2895	2757.5	2560
CELEG.C39H7.5	1	0	1	0	2	8	0	0	1	0	0	3	0	0	1.66667	3.66667	2	4.33333	0	7.66667	6.5	1.33333	5	8	5	11.5	19	11	10	9	7	0	8.5	1	1.5	1.5	0	0	0	1	228	12.75	19	13.3333
CELEG.C39H7.6	1	0	0	0	5	0	0	0	0	0	0	4	3.5	0	0	3.33333	1.66667	0	5	1.66667	2.5	3.66667	5.5	5.66667	9	6.5	23	17	8	9	1	0	6	3.5	38.5	1	2.5	0	4	3	1885	227	687.75	195.333
CELEG.C39H7.7	1	0	0	0	5	0	0	0	0	0	0	5	4.5	0	1.66667	2.66667	0	1.33333	3	0.333333	1	2	0	14.3333	0	8	5	14	7	5	5	0	1.5	2.5	3	0	0	0	7.5	1	584	60.75	33.75	16.3333
CELEG.C39H7.8	1	0	0	0	3	0	0	0	0	0	0	4	5.5	0	0	0.666667	1.66667	3.33333	0	0	4.5	11	7.5	5.66667	3	23.5	13.5	18	13	15	8	0	4	0	2	0	0.5	0	2	0	176	1.75	14.5	0
CELEG.C39H7.9	1	0	0	0	2	8	0	0	1	0	0	6	2	3	2.33333	4	0	2	0	4.33333	5.5	8.33333	10.5	52.6667	25	35	51.5	34	46	86	32	5.5	41	5.5	4.5	3	0	0	5	5.5	994	20.75	48.75	28
CELEG.C40A11.1	1	0	1	1	2	14	0	0	2	0	2.5	13	0	2	14.6667	15	18	16	17	64.6667	40	86	110.5	167.333	71	230	454	317	228	379	281	0	152	231	309.5	44	108	0	152	229	10783	132.5	253	293.333
CELEG.C40A11.2	1	0	0	0	2	12	0	1	4	4	709.5	162	727	763.5	936.667	1200	851	829	1055	586	771.5	625	546	205.333	411	261.5	147	116	141	292	170	430.5	20.5	1	0.5	1	17	0	0	1	85001	0.5	0	1.33333
CELEG.C40A11.3	1	0	0	0	2	0	0	1	0	1	398.5	98	716.5	824.5	995	1259.33	1348.33	1190	1076	1288.67	1188.5	988.667	973.5	467.333	722	522	289	320	311	706	369	481.5	37.5	6	2	13	24.5	4	6.5	3	92414	21.5	18	10.3333
CELEG.C40A11.4	1	0	0	0	3	17	0	1	3	1	825.5	379	1042.5	1544.5	1619	2436	2107.33	1885	2435	1376.33	1667.5	1193.67	1004	500	790	464	215.5	300	337	515	314	805	29	3.5	8.5	7.5	33.5	0	2.5	3	70218	15.25	14	6.66667
CELEG.C40A11.5	1	0	0	0	5	0	2	0	0	0	0	4	7	19.5	11.3333	6.66667	4.66667	4	7	0.666667	10	4	5	10.6667	5	14.5	5	6	11	36	11	2.5	2	0	0	0	0	0	0	0	132	0	0	0
CELEG.C40A11.6	1	0	0	0	3	13	0	1	1	0	647	287	1450.5	1326	1659.67	2777	2453	1678.67	2023	1653	2145	1522.33	1655	884.333	1496	1016	573.5	589	665	993	533	769.5	24.5	0.5	0	1.5	5	0	0.5	1	55064	0.5	0.25	0.333333
CELEG.C40A11.7	1	0	0	0	3	0	0	1	0	5	469	233	578.5	365.5	390.333	311.333	153.333	37	65	16.3333	31	25.3333	20.5	13.6667	13	10	9	22	11	15	12	331.5	3	1	1	2	7	5	2.5	0.5	8781	4.75	2.25	1.66667
CELEG.C40A11.8	1	0	0	0	0	14	0	0	5	0	22.5	9	0	29.5	13.6667	6	14	11	8	6	7.5	7.33333	1	9.33333	16	17.5	19.5	5	12	5	24	20.5	11	18.5	81	5.5	43.5	2	41	18	2584	88.25	293.25	98.3333
CELEG.C40C9.1	1	0	0	0	1	7	0	2	3	0	0	17	9	22.5	7	10.3333	11.3333	8.33333	15	7.33333	16	21.6667	17.5	80.3333	13	36	49.5	10	22	49	15	4.5	51.5	14	9	2	2.5	0	8	1.5	1340	22	53.75	24
CELEG.C40C9.2	1	0	0	0	3	13	19	8	8	1	20.5	24	13.5	2.5	1.33333	0.666667	7.33333	10	0	27.6667	11.5	110.667	85	197.333	58	338.5	215	299	345	661	495	20	204.5	72.5	30	18.5	16.5	11	41.5	21	13640	76.75	149.75	64.6667
CELEG.C40C9.3	1	0	1	0	0	14	0	0	2	0	0	0	8	0	0	0	2.66667	0.333333	0	1.33333	0	8.33333	6.5	5.33333	4	17	7	10	15	22	12	2.5	5	1	2.5	51.5	25.5	11	37	58.5	1087	1	1.25	1.33333
CELEG.C40C9.4	1	0	0	0	1	0	0	0	0	0	2.5	0	3.5	3.5	0	0	0.333333	0	1	1.33333	1	2	0	2.66667	4	4.5	18.5	4	4	11	10	0	13	4	2.5	0.5	1.5	0	4.5	5.5	427	32.75	43.75	20.3333
CELEG.C40C9.5	1	0	0	0	3	29	12	19	29	5	281	587	638.5	651.5	497	525.667	455	583.333	193	881.333	706	2150.33	1982.5	4718.67	2362	5375.5	5655.5	5495	5935	6625	6445	458	3862.5	1112	1032.5	266	252.5	48	715	282	167288	1495.75	4502.75	2964.33
CELEG.C40D2.1	1	0	0	0	2	0	0	0	0	0	0.5	1	0.5	0	0	2	2.33333	2.33333	0	0.333333	1.5	2	2	3.66667	0	5.5	2	6	8	4	1	0	1	0	0	0	0	0	0	0	34	0	0	0
CELEG.C40D2.2	1	0	1	1	1	16	0	0	1	0	13.5	6	23	12.5	22	58	48.3333	44.3333	64	40	40.5	80.3333	26	117	45	90	736	98	130	358	282	13.5	453.5	342	324	126	91	6	378.5	284	21266	468.25	769.75	705.333
CELEG.C40D2.3	1	0	1	1	1	11	2	0	1	0	2.5	0	8.5	9	2	16	7.33333	25.3333	41	34.6667	28	80.6667	74	134	101	183	142	166	207	508	207	11	145	53	63	25.5	4	0	48	39	11940	123	203.25	77.3333
CELEG.C40D2.4	1	0	0	0	4	10	0	0	6	0	0	2	0	0	2.66667	0	4	3.33333	12	0.666667	9.5	4.66667	6	5	0	14	6.5	6	2	43	26	3.5	0.5	0.5	1	0	1	0	3.5	1	277	0	4.25	1.66667
CELEG.C40H1.1	1	0	0	0	4	19	7	10	10	3	2287	5340	1164	488.5	250	277	175.333	205.333	201	135	218.5	196	224	255.333	318	278	212.5	243	336	440	419	1214.5	30	583.5	2669.5	269.5	3937	2388	965	898.5	92861	79.25	325	913.333
CELEG.C40H1.2	1	0	0	0	1	17	0	0	1	0	0	0	2.5	0	0	0	3	0.333333	4	0.666667	1.5	0.666667	2.5	12.3333	6	3	9.5	4	2	1	15	0	2.5	44	200	53	114	4	47	93	2805	29.5	47.25	51.6667
CELEG.C40H1.3	1	0	0	0	2	10	1	1	1	1	0	5	8.5	3.5	1	4.33333	0.333333	1.66667	2	6.33333	15.5	24.6667	12.5	37.3333	28	41	125.5	31	45	109	49	1	103.5	10.5	22	2	5.5	0	7.5	6.5	1612	16.75	91.5	20
CELEG.C40H1.4	1	0	0	0	1	17	0	4	4	0	194.5	91	58.5	40	31.6667	64	73.3333	144	70	365	397.5	1144.67	894	1530.67	690	1819	927.5	1425	2085	5505	3848	56.5	573	809	1205.5	1978.5	126.5	11	1588	1598.5	127682	3764.5	2156	1216.67
CELEG.C40H1.5	1	1	1	0	2	21	2	1	5	1	25.5	0	34	20	33	7.33333	40.6667	56	27	150	125.5	452.333	267	2733.67	222	994	957	666	1368	4489	3681	21.5	2049	607.5	2183	1437.5	1393	289	865.5	1148.5	189141	17365	10118.2	6601.33
CELEG.C40H1.6	1	0	0	0	3	22	2	3	5	3	2498.5	2205	2437	3267.5	3276.33	4598.67	3765.33	5443.67	4125	4259.33	3986	3968.67	3769	3731.33	3351	4712.5	3363	2719	4076	7972	5197	2290.5	2781	1330	2849.5	3124	2589.5	3841	1824	2355	326835	2430	4513	2371.33
CELEG.C40H1.7	1	0	0	0	2	19	0	0	5	0	8	7	3	2.5	4	6	1.33333	4.66667	0	23.3333	16	40.3333	33.5	86.3333	46	56	1678.5	19	47	138	71	0	388	735	1455	71.5	453.5	20	161.5	413.5	20634	17.5	5.75	54
CELEG.C40H1.8	1	0	0	0	1	12	0	0	2	3	0	0	6.5	0	8	8.33333	9.33333	4.33333	2	2.33333	4	22.3333	13.5	45	2	42	373.5	50	41	88	85	0	913	1471	2141.5	330.5	207.5	0	560	768.5	18024	56	54.5	175.333
CELEG.C40H1.9	1	0	0	0	1	0	0	0	0	0	0	20	2	11.5	14	24.3333	74.3333	126.667	36	149.333	153	163.667	169.5	190	124	187	227	102	89	302	181	4.5	135	29.5	90.5	12	1.5	0	48	6.5	16949	1124.5	1802	1481.67
CELEG.C40H5.1	1	0	0	0	0	15	0	0	1	0	0	0	0	0	0	0	0	0	0	0	0	0.333333	0	0.333333	0	1	0	0	0	3	1	0	0.5	0	0	0	0	0	0	0	16	0.25	0	1
CELEG.C40H5.2	1	0	0	0	7	12	0	0	3	0	157.5	38	56	119.5	66	32.6667	23.6667	15	0	33.3333	29.5	55.6667	47	144.333	43	67.5	256	73	84	118	131	103	762.5	129.5	188	64.5	35	0	193	137.5	13677	538	492.25	310.333
CELEG.C40H5.4	1	0	0	0	1	0	0	1	0	1	14.5	17	14.5	4	3	12	6	24.3333	2	54.3333	33	92.6667	55	780.667	26	270.5	77	158	197	410	630	3	660.5	395.5	78.5	153	43.5	11	250	66	23233	69.5	136.25	52.6667
CELEG.C40H5.5	1	0	0	0	6	14	8	61	25	24	23.5	7	9.5	42.5	12	33.3333	106	191.333	129	350.333	321.5	411.667	507	337.333	500	525.5	472.5	525	438	525	627	12	243.5	29	81.5	7	4.5	0	17	4.5	17091	173.25	408.5	213.333
CELEG.C40H5.7	1	0	1	0	3	8	1	0	1	0	2.5	9	12	0	10.3333	18.3333	35.3333	83.3333	5	117.667	73	118.667	97.5	271.667	109	297	143	220	328	428	356	2	115	8.5	20	14.5	3.5	0	43	12	4610	50.25	58	40.6667
CELEG.C41A3.1	1	0	0	0	24	16	0	2	4	0	154.5	1349	2422.5	2268.5	1945.67	1832	1313	816.333	538	822.667	780.5	1262	1579.5	2349	1846	3806.5	2227.5	3492	3578	1912	2474	1080.5	290	232.5	505.5	157.5	500	244	395	479.5	63165	430.75	1445	1340.67
CELEG.C41A3.2	1	0	0	0	2	11	0	0	5	1	2.5	38	43	22	42.3333	30	23	22.3333	20	57.3333	51.5	118.667	119	245.667	177	293.5	665.5	299	323	434	338	31	617	257	607.5	164	295.5	211	382	458	24455	480.5	1081.75	898
CELEG.C41C4.1	1	0	0	0	1	11	2	2	1	0	28.5	80	25	2.5	3.66667	6.33333	0.666667	6	0	3.33333	1	10.6667	4.5	69	12	39.5	185.5	39	35	61	48	7	102.5	40	34.5	7.5	39	6	23.5	45.5	4428	145.25	410.75	267.333
CELEG.C41C4.10	1	0	0	0	2	17	0	1	5	0	14	41	39.5	35.5	27	78.6667	160	415.333	135	535.333	582	1596	1419	2776.33	1073	2332	5200	1616	2145	5095	3118	21	4231	1670.5	2679	1438	607.5	38	1096.5	1553.5	143243	2642	5739.75	3547.67
CELEG.C41C4.2	1	0	1	1	2	5	0	2	1	0	0	5	0	0	4.66667	5.33333	0.333333	10	7	11.6667	12.5	19	21.5	36.6667	22	20	58.5	38	33	53	35	2.5	43	9.5	12	10	4	0	13.5	15	1376	49	89.75	58.3333
CELEG.C41C4.3	1	0	1	0	2	13	1	0	2	0	0	9	1.5	3.5	7	8	7.33333	2.33333	2	14.6667	7	23.6667	8.5	30	28	48	455	47	34	14	8	0	305	68	51	16	35	17	110	68.5	4198	45.25	38.5	104
CELEG.C41C4.4	1	0	0	0	8	23	45	61	3	154	5805.5	6958	3190.5	1505.5	1023.67	1563.33	1579.67	1621.33	1621	1947.33	2572	2561	2786.5	2130.33	3358	2867	5178.5	2532	2627	3127	2338	2544.5	3514.5	1935	3395.5	645	4246	4887	2123.5	2120.5	358251	4437.5	9108.5	6593
CELEG.C41C4.5	1	0	0	0	1	16	40	19	2	10	49.5	76	150	222	161.333	297.667	300	291.333	319	413.667	570	1019	984.5	3382	861	2589	2022	1806	2433	3323	3177	63.5	1731.5	1000.5	1071.5	290.5	144.5	172	581	307	88163	2092	3577.5	1774.33
CELEG.C41C4.6	1	0	0	0	4	22	20	5	11	1	11959	18616	8491.5	4535.5	2807	3738	4092.33	4124.67	4056	4516.67	5897	5124.33	6644.5	5103.67	9693	6918.5	11025.5	7285	8228	7151	7068	5949	4739	1710.5	3655	530.5	5721.5	6353	1381.5	942.5	458984	7615.75	19315.2	13139.7
CELEG.C41C4.7	1	0	0	0	1	20	0	6	6	1	2734.5	4072	1290.5	823	469.333	665	615.667	626.333	671	541	642	710.333	725	759.667	697	992.5	2663.5	814	1102	1790	1496	2334.5	1969	929.5	2579.5	748.5	4720	4244	1572	1901.5	242663	10578.5	18214.2	8915.33
CELEG.C41C4.8	1	0	0	0	46	27	23	24	11	224	24927	22851	17309.5	16942	12121.3	13634	10036	6548.33	5867	4633	5379	3872.67	5251.5	2619.33	4923	4000	11919.5	3406	3941	4207	3140	10718.5	10904.5	11172.5	24139	7879.5	25712.5	23964	11935	9716.5	1125446	6774.75	16532	11227.7
CELEG.C41C4.9	1	0	0	0	0	0	0	0	0	0	0	2	0.5	0	2	0.666667	1.33333	4.66667	0	0.333333	0	1	4	2	2	3.5	0	2	8	0	0	0	1	0	0.5	0	0	0	0.5	0	1558	310	76.75	21
CELEG.C41D11.10	1	0	0	0	1	7	0	0	1	0	0	0	2	1.5	3	4	1	2	3	8	3	6	0.5	9	2	12	3.5	6	3	4	11	0	5	0	8	1	3.5	0	562.5	1.5	3296	100.75	92.75	523.333
CELEG.C41D11.1	1	0	0	0	4	16	2	4	12	1	364.5	480	476.5	522.5	620	811	756	606.333	620	522.667	867.5	591.333	564	536.667	713	604.5	1034.5	481	446	456	479	408	1492.5	408	896.5	215.5	434	626	364	334.5	60154	1267.75	4741	1370.33
CELEG.C41D11.2	1	0	0	0	1	23	8	3	23	1	4246	3043	2018.5	1955	1967.33	2604	2542.33	1969.33	2424	2185.67	2448	2262.67	2776	1952.33	2279	1996.5	9398	1867	1981	3150	2126	1520.5	7887.5	3349.5	7721.5	2357	4871	5013	2474	2755	345648	3880	3953.25	5894.33
CELEG.C41D11.3	1	0	0	0	1	16	1	1	7	0	2836.5	14685	9409.5	7262.5	6431.33	7852.33	7337.67	6061.33	5979	4913.33	6180	4705.67	5666	3825.33	7015	5539.5	8077	4624	4532	5620	5398	7005.5	6547.5	1371	2267	723	4465.5	5328	1316	1333.5	309873	3264.75	6460.5	3660.67
CELEG.C41D11.5	1	0	0	0	0	17	0	1	3	1	21537	12854	6036.5	3416.5	2565.67	3147.33	2659.33	1984.67	2594	1391.33	1610.5	1092	951	607	753	604	1075.5	338	561	906	996	9890.5	590	295.5	564.5	416	2636	5918	350	795.5	281873	662.25	1558	771.667
CELEG.C41D11.6	1	0	0	0	3	8	0	0	1	0	23.5	145	246.5	287	349.667	456.667	375.333	362.667	286	283.667	420	302	341.5	231.667	401	309	421	293	238	214	194	124	1505	257.5	712.5	58	162.5	189	151	64.5	28980	531.5	2154.5	563
CELEG.C41D11.7	1	0	1	1	24	14	3	4	10	2	1421	4262	2763.5	2021.5	1548.33	1315.67	1163.67	793.667	1068	713.333	739.5	566	545	342.333	413	346.5	921.5	287	295	685	389	2318.5	806.5	325	540.5	108.5	1210	1687	311	762.5	95791	1385.75	3724.5	1451
CELEG.C41D11.8	1	0	0	0	1	18	6	14	5	12	643.5	515	565	586	408	620.667	561.333	611.333	639	614.333	667	558	667.5	439.667	692	681.5	4193	647	545	959	767	388.5	3483	1772	6480.5	2238.5	2144	1671	1584	1588.5	192907	6457.5	25343.8	9387.33
CELEG.C41D11.9	1	0	0	0	1	11	0	1	1	0	2466	1505	552	671.5	365	565.667	430.333	396	362	298.333	280.5	171.667	180.5	81	128	123.5	407.5	32	52	144	112	1067	331	84.5	177.5	159	868.5	369	162.5	202	69312	294.5	554.25	342.333
CELEG.C41D7.2	1	0	0	0	3	21	9	3	1	0	119.5	168	134	81.5	103.667	81.6667	88	41.6667	25	45.3333	48.5	47.3333	48	512.333	28	145.5	556	114	90	279	307	58	1472.5	453.5	342.5	220	112	90	439	273	50719	4194	3601.75	1151.33
CELEG.C41G11.1	1	0	0	0	1	21	0	0	1	0	5	8	15	30.5	14.3333	19	6.33333	8.33333	5	21.3333	29.5	81.6667	65	304.333	30	208	287	288	279	771	674	9.5	230	95	179	90	1281	5	231.5	547	87730	541.75	579.5	472.667
CELEG.C41G11.3	1	0	0	0	1	19	0	3	13	0	195.5	225	87	29	23.3333	35.6667	39	121	17	304	220.5	1023.67	962	2109.67	982	2551	2785	2452	2804	2823	2991	77.5	5719.5	697.5	1124	136	203.5	44	431.5	141.5	110606	1227.25	3487.25	1923
CELEG.C41G11.4	1	0	0	0	1	12	1	0	5	0	0	14	4	1	4.33333	8	2.66667	16.6667	5	27.6667	8	77.6667	100.5	396.667	94	243.5	1265	246	251	457	514	14	1104.5	195.5	361	49	119.5	18	172.5	109.5	24291	1053.75	1847.5	1233
CELEG.C41G6.10	1	1	0	0	3	1	0	1	1	0	0	0	0	0	0	2	2	0.666667	0	2.33333	3	1.66667	2.5	12	7	22	17.5	22	2	1	11	0	27	6	12.5	0.5	0	0	6.5	3	476	16.25	74.5	55.3333
CELEG.C41G6.11	1	1	0	0	2	1	0	0	3	0	0	5	0.5	1	6.33333	2	2.33333	1.66667	9	0.666667	8.5	8.66667	1.5	7.33333	11	32.5	11	45	29	41	53	0	9.5	0	9	0.5	0	0	3	2	518	17.75	19.75	12.6667
CELEG.C41G6.12	1	0	0	0	5	0	0	0	0	0	0	5	1.5	0	1.66667	1.66667	0	5	7	7	21.5	5.66667	7	17.6667	0	5.5	12	39	22	0	12	2	2	0	0	0	0	0	0	0	94	2	3.5	2
CELEG.C41G6.13	1	0	0	0	1	8	0	1	1	0	0	0	342	1.5	23	2.66667	3	10.3333	2	18.6667	121	28	72.5	64.3333	352	214.5	295	378	443	1106	710	0	1	0	5060.5	1.5	2.5	0	68.5	4	596101	110241	61636	20068.7
CELEG.C41G6.14	1	1	0	0	5	10	0	0	1	0	0	0	2.5	0	3	0	2.33333	0	0	4.33333	9.5	9	2	4.66667	18	14	46.5	26	0	16	6	9	48.5	2.5	2.5	1	1.5	0	1.5	0	563	17.75	35.25	49
CELEG.C41G6.15	1	0	0	0	1	0	0	0	0	0	0	4	6	17	5.66667	9	6.66667	4.33333	8	7.33333	11.5	4.66667	10	18.3333	20	16.5	11.5	17	7	0	14	0.5	4	0	3	1.5	0	0	0.5	0	309	33	93.75	31.6667
CELEG.C41G6.16	1	0	0	0	1	0	0	0	0	0	1	5	5.5	0	6	0.333333	1.66667	3.33333	22	13	6	8	16.5	14.6667	9	35.5	23	72	15	87	54	0	7.5	0	1	0.5	0	0	0	0	495	4.5	7.75	16
CELEG.C41G6.2	1	0	0	0	2	6	0	0	1	0	0	5	2.5	0	0.666667	6.66667	4.66667	0	5	16.6667	8	12.3333	16.5	38	6	56	89.5	26	21	34	27	2.5	71	6	9.5	2	0.5	0	16.5	9	1658	51.25	62.5	42
CELEG.C41G6.3	1	0	0	0	2	0	0	0	0	0	0	12	0	5.5	2.66667	11.6667	9.66667	43.3333	11	35.6667	38	32.3333	29.5	16.3333	6	21	34	15	11	3	4	0	13.5	1	8	0.5	0	0	2.5	2.5	779	22.5	89.75	58
CELEG.C41G6.5	1	0	0	0	2	0	1	0	0	1	0	10	10	0	12	10.3333	21	19.6667	15	23.3333	13.5	7.66667	9	17.6667	16	16.5	15.5	27	11	9	9	1.5	5.5	1.5	7.5	1	0	0	0.5	1	967	25	61	42
CELEG.C41G6.6	1	0	0	0	1	0	0	0	0	0	0	4	0	0	1.66667	0	1	0	0	0.333333	7	5.66667	0	19	0	18.5	15	27	1	1	8	0	20	0.5	8.5	0.5	0	0	2	0	763	62	98.75	115
CELEG.C41G6.7	1	0	0	0	2	0	0	0	0	0	0	5	10	0	2.66667	2.66667	1	12	0	7	2.5	1.33333	2	16.3333	3	10	16	8	11	18	19	0	14	0.5	11	0	0.5	0	1.5	0.5	579	32	84	74.6667
CELEG.C41G6.8	1	0	0	0	3	3	0	0	1	1	0	1	9.5	20.5	20.6667	33.3333	31	15.6667	18	19.3333	5.5	7	6.5	26.3333	9	20.5	10	23	7	0	9	2.5	3.5	0.5	10.5	0	0	0	0	0	882	35.75	127.5	24.3333
CELEG.C41G7.1	1	0	0	0	1	19	39	20	11	15	5631	4773	2532	2063.5	1049.67	1222.67	905	789	781	722	807.5	665.667	664.5	515.667	668	568.5	1431	398	426	1049	651	3318.5	741	380.5	680.5	344	1349.5	1833	481.5	763.5	148976	966.5	2139.75	1586.67
CELEG.C41G7.2	1	0	0	0	17	27	23	10	11	6	6631.5	2271	1054.5	814.5	392.667	475.667	395	424.333	349	431	485	488	576	408.667	528	520	923	345	437	545	344	850.5	2188	757.5	2470	1119	8421.5	10974	871.5	1132.5	252935	1323	2494.75	1616.33
CELEG.C41G7.3	1	0	0	0	1	15	2	1	14	0	7034.5	6813	1721	615	195.667	203	186.667	196.667	159	186.333	155	154.333	266	137.333	291	209.5	241	320	230	297	394	2776	70	248	1220	600.5	4324.5	4210	564.5	798.5	129754	430.75	1350	708.333
CELEG.C41G7.4	1	0	0	0	1	16	1	5	7	1	1675.5	1548	563.5	378	147.667	135.333	110	112	123	113.667	101	103.667	119.5	109.333	149	126	232.5	205	146	326	264	740	79	169.5	519.5	128	897	1820	258	218	45531	455.25	2021	689
CELEG.C41G7.5	1	0	0	0	7	24	4	18	50	29	74	110	151	145.5	97	137.333	253.667	497.333	423	800.667	884.5	1011.33	1203.5	915.667	1238	1277	1521	1045	1077	1288	903	82	885.5	83.5	153	42.5	46	11	60	35.5	41313	505.75	982	553.333
CELEG.C41G7.6	1	0	0	0	0	11	0	0	14	0	2	15	13	0	1.66667	2	11	17	23	19	16.5	32	64	10.3333	50	35.5	23	30	35	36	5	0	40	14.5	306	267.5	234.5	0	1681	198.5	15201	9.75	19.25	796.333
CELEG.C41G7.7	1	0	0	0	0	9	0	0	5	0	7.5	4	2.5	11.5	7	8.66667	8.33333	8.66667	14	13.3333	6.5	23	19.5	218.333	21	46.5	66.5	31	56	59	123	0	149	10.5	18.5	8	3	0	44.5	7.5	3154	24.75	36.25	44.6667
CELEG.C41G7.8	1	0	0	0	0	12	0	0	6	0	0	0	0	0	4.33333	0.333333	0.333333	2	1	5	4	7.33333	17	116.667	4	15.5	362.5	25	30	109	70	0	207	99	55.5	46.5	17.5	0	86.5	94.5	7460	380.5	333.5	466
CELEG.C41G7.9	1	0	0	0	2	16	0	1	2	0	14024	4165	2759	2509.5	1548.67	1442	1506.67	1540.67	1045	1874.67	2227	3249.33	3951	3167.33	3057	4230.5	6865	3501	3338	6740	4711	3376.5	12216	3595.5	7431	2938.5	4531	2533	3035	3962.5	653057	13740	11232.8	5610.67
CELEG.C41H7.1	1	0	0	0	1	13	0	0	7	0	107	95	152.5	148.5	182.667	234.667	184.667	117.667	137	73.3333	67	35	38.5	19	43	26	49.5	42	12	12	0	87	51	69	139.5	59.5	45.5	4	30.5	59.5	6247	55.25	182.75	119.333
CELEG.C41H7.2	1	0	0	0	0	9	0	0	1	0	231	226	469	427	505.667	534.333	488	285.667	329	179.333	161.5	68.6667	104.5	51.6667	99	58	69.5	71	40	35	13	198.5	77.5	120	223	90	73.5	16	45	100.5	11098	80.5	283.25	230.333
CELEG.C41H7.3	1	0	0	0	1	15	0	0	11	0	9326	6441	4866	4061	2203	1982.33	1554	1235.67	1385	851.667	1122	764	1014.5	542.667	1093	768.5	687.5	645	689	906	855	3964.5	616.5	277	588	517.5	1994.5	1477	184	400	161642	238	352.5	386.667
CELEG.C41H7.4	1	0	0	0	1	15	7	0	14	3	3265.5	701	574	627.5	515	911	686.667	802.667	776	576.333	759	631	697.5	383.667	930	501.5	512	409	452	499	433	392.5	630.5	242.5	565.5	441	629	233	179	360	104705	196.25	254.75	236.333
CELEG.C41H7.5	1	0	0	0	2	17	6	0	7	0	641	265	354.5	372	333.333	488.333	554	634.667	530	548.667	720.5	608	811	417.333	927	636.5	735.5	628	595	564	359	206.5	834	138.5	342.5	153	298.5	108	83	136	46145	283.25	410	442.667
CELEG.C41H7.6	1	0	0	0	1	17	1	0	7	0	8797	4817	3798	3559	2371.33	3274	2948.67	2436	2671	1979.33	2419.5	1884.33	2229.5	1236.33	2259	1483	1408.5	1223	1495	1444	1814	3086.5	801	379.5	728.5	663	1988	1160	242	478.5	242653	253.25	374.25	359.667
CELEG.C41H7.7	1	0	0	0	2	19	0	2	1	0	0	10	16.5	10	8.66667	8	5.66667	8.66667	0	8.66667	7.5	11.3333	7.5	54	2	32	28	35	5	40	11	10	54	7.5	15.5	40	32.5	0	112.5	18	2828	45.5	8.5	203
CELEG.C41H7.8	1	0	0	0	1	12	0	0	1	0	858.5	366	979.5	1252	1175.67	1550.67	939.333	380	574	144	64	39.6667	30	11.6667	26	22.5	22	12	3	30	31	433	5	2.5	9	2	18.5	0	2.5	3	62651	5.25	0.5	0.666667
CELEG.C41H7.9	1	0	0	0	0	8	0	0	2	0	0	0	0	0	0	0	0	0	0	0	0	0	0	0	0	0	0	0	0	0	0	0	0	0	0	0	0	0	0	0	2	0	0	0
CELEG.C42C1.1	1	0	0	0	3	10	0	0	5	0	25	15	19	27.5	11	17	18.3333	18.3333	7	25	25.5	40	40.5	76	73	70	118	41	31	297	148	4	84.5	13	27	5.5	4	6	18	8.5	3867	99.25	417.25	156.333
CELEG.C42C1.10	1	0	0	0	2	15	4	1	1	0	4118	1897	1178.5	1023	782.333	1255.67	1212.67	1297	1142	1434	1422	1320.33	1505.5	1619	1165	1624	3116	893	1186	2453	1717	1345.5	2758	1179	2247.5	1359	2663.5	1748	1134	1572	201398	1957.5	3319.75	2236
CELEG.C42C1.11	1	0	0	0	3	12	2	4	3	0	3192	2370	939	722.5	620.667	891.333	848	824.667	929	1157	1257	1171.67	1396	791	1187	933	2220.5	787	798	1353	788	1251	2649	1211	3112.5	1137	3351	3317	1740.5	1816	202166	4750.75	11009.8	5843.67
CELEG.C42C1.12	1	0	0	0	0	15	2	0	9	0	3935.5	1419	598.5	794	577.333	698.333	663	528.667	484	565.333	434.5	471.667	432	413.667	352	326	814.5	125	165	575	298	1691.5	797.5	381.5	681	374	985	1021	447.5	585	110791	735.5	1224.75	790.333
CELEG.C42C1.13	1	0	0	0	11	18	0	1	3	0	1786.5	338	196	175	137.667	135.333	143	96.6667	128	80.3333	97	87.6667	81	64	66	83	387.5	49	40	123	123	288	507	173.5	452.5	151	520.5	290	209	248.5	42316	678.5	1263	684.667
CELEG.C42C1.14	1	0	0	0	1	19	14	1	29	5	29942.5	15212	10537.5	25141	14137.3	19845.7	19974.3	34531	11728	30148.7	21210.5	34132	35479	30265.3	21568	29765.5	87297	19872	22812	58348	35511	20998	212988	51791	137636	210888	67147.5	39180	53945.5	66430.5	4335069	65304	55791.2	57883.3
CELEG.C42C1.15	1	0	1	1	3	13	2	2	4	0	913.5	1955	663	311	241.667	350	349.333	287	353	337.333	393.5	300.333	347.5	220	249	296.5	776	138	220	812	262	998	547.5	307	706	298	1244	904	428.5	513	60311	882.25	1986	1111.67
CELEG.C42C1.2	1	0	0	0	2	15	1	1	5	0	16.5	35	13.5	26.5	27.3333	18.3333	41.6667	119.667	42	150	205	478.333	426.5	627.333	417	745.5	600.5	638	645	1028	873	36	330.5	79	110	25.5	29	29	45.5	29	22034	304.25	421.25	270.667
CELEG.C42C1.3	1	0	0	0	0	13	10	0	6	0	12	16	4.5	20	15.3333	37	28	38	30	24	42	30	36	32.3333	43	36.5	28.5	36	18	18	18	21	4	8	71	28.5	25	7	249	17	1994	5	16	136.667
CELEG.C42C1.4	1	0	0	0	5	16	0	1	10	0	1146.5	2370	1422	916.5	1000.67	1432.67	1480	1565	1465	1795.67	2402	2292.33	3030.5	1813.67	2849	2835	3495	2347	2569	2807	1958	1076	2191	1339.5	2379	541	2663	5125	1177.5	1497.5	168977	2492	5909	3508.67
CELEG.C42C1.5	1	0	0	0	6	17	22	2	6	0	1895	2618	1402	885.5	617.333	1184	1160.67	1566.67	1523	1656.67	2725	3557.67	3295.5	2647.33	3556	4327.5	4700	3087	3582	5479	3239	1353.5	2582	1867	3539	1481.5	1994	1869	1988.5	2210.5	243612	2349.5	4179.5	3370.33
CELEG.C42C1.7	1	0	0	0	3	25	0	0	4	0	60.5	99	17	15.5	6.66667	28.3333	19	71.6667	25	194.667	183.5	426	447.5	573.667	359	766.5	1115.5	584	595	1220	574	44	703.5	502	398	228.5	343	39	880	469.5	38989	769.75	648.25	1909
CELEG.C42C1.8	1	0	0	0	7	13	0	1	6	0	4644.5	11280	3223.5	1286.5	415	289.333	188.667	186	253	214.333	190	185.667	277.5	135.333	262	298.5	464	288	268	635	471	4720.5	141.5	329.5	1141.5	468.5	5549	6749	638	1183	178612	871.25	3251.5	1592.33
CELEG.C42C1.9	1	0	0	0	3	16	0	0	3	0	235.5	24	19	30	18	10	17.6667	2.33333	4	13	12	12	10.5	24.6667	13	11.5	14	38	1	57	27	76	23.5	21	272	186.5	233.5	201	1161	130	13323	105.25	114.5	565.333
CELEG.C42D4.1	1	0	0	0	6	21	0	1	5	1	1	28	26.5	0	8.66667	28.3333	11	0.666667	39	7.66667	7	46.3333	43.5	398.333	45	159.5	7496.5	134	251	618	629	2.5	26379	4056	7103.5	4396	9836.5	107	8037.5	8791.5	444718	3505	5204.75	9364.67
CELEG.C42D4.11	1	0	1	0	2	9	0	0	6	0	0	0	0	2	0.333333	2.33333	0	4	0	1	5.5	10	5.5	22.3333	21	9.5	19	5	22	48	41	1	2.5	0.5	2.5	2	0	5	36	0	485	1.75	2	26
CELEG.C42D4.13	1	0	0	0	1	19	0	1	4	0	1	0	10.5	5.5	1	14	4.66667	4.33333	5	38	18.5	177.333	146	615	101	641	201.5	351	497	1489	1103	0	300	125	53	560	12.5	0	442.5	355.5	32725	245.25	144.5	34.6667
CELEG.C42D4.2	1	1	0	0	8	16	0	0	1	0	49.5	27	228	309.5	349	607.333	495.667	405	464	365.667	416.5	370.667	393	254.333	354	306.5	397.5	188	211	378	208	142.5	216	92	107	176.5	207.5	2	385.5	439.5	33790	688.75	778	399
CELEG.C42D4.3	1	0	0	0	2	18	0	1	10	1	5.5	143	130.5	28	12.6667	105	72	34.3333	34	9.33333	15.5	22.3333	18.5	2615	4	93	148.5	59	151	530	1150	5	6194.5	2046	952.5	3228.5	330	0	3540	2945	96858	1685.75	716.75	674.333
CELEG.C42D4.4	1	0	0	0	5	0	0	3	2	1	2.5	8	3.5	2.5	2	7.33333	5.66667	4	5	6.33333	5.5	3.33333	3.5	14.6667	2	28	25.5	22	29	5	16	3.5	12	5.5	40	1	8.5	0	10	6	2110	204.75	549	288.667
CELEG.C42D4.5	1	1	0	0	4	0	0	15	2	3	0	5	2.5	3.5	2.66667	4.66667	2.33333	1.66667	1	2.33333	2	8	2	12	10	11	16.5	11	7	0	0	0	6	1	3	3.5	0	0	1	3.5	266	15.75	23.5	7.33333
CELEG.C42D4.6	1	0	0	0	3	17	0	0	5	0	6446.5	4870	9190	7093.5	7241.33	7271.33	4580	2702.33	2697	1638.67	1654.5	1164.33	927	595.667	1074	736	1536	513	798	1573	1454	6983.5	874	196.5	288	232	423.5	278	154.5	217	242118	475.5	615.25	521.333
CELEG.C42D4.8	1	0	0	0	5	16	14	3	2	0	3934.5	15284	10241	7935.5	6545.33	9121	8059.33	7132.33	6259	6104.33	7379.5	5834.33	6662	4077	6714	5297.5	7246.5	3866	4151	4669	4326	6389.5	3966	2527.5	4405	726	5266	12423	1487	1631	373625	4223.75	12469	8006.67
CELEG.C42D4.9	1	1	0	0	4	9	0	2	4	1	4	3	34.5	27.5	22	29.3333	23	12.3333	18	12.6667	18	19.6667	27.5	34.3333	18	47	10	45	16	13	61	4	4.5	0	3	0	0	6	0	0	367	28	55.25	39.6667
CELEG.C42D8.1	1	0	0	0	2	18	0	0	2	0	6.5	11	8.5	13.5	27.3333	55.3333	47	71.6667	28	89.6667	175	323.333	280	382.667	352	400	837.5	455	442	560	432	0	1152	794	1687.5	870.5	416	0	1099.5	936	65505	1130.75	1549.75	1178.33
CELEG.C42D8.2	1	0	0	0	4	25	2	50	13	31	128	1886	3129	222.5	252.667	168	837.667	616.667	54	245.667	542	370	589	97	173	502.5	87.5	120	72	359	69	159.5	115	804	5579.5	69863.5	1749780	8712	45432	172922	28552968	403	4845.75	73148.3
CELEG.C42D8.3	1	1	0	0	3	23	9	2	16	0	1126	1336	1841.5	1606.5	1325	1453	1094.33	967.667	1003	740.333	1034.5	727.667	708.5	476.333	699	492	1216	396	326	327	344	1015.5	1043.5	296	380.5	156.5	604.5	314	295.5	393	65036	999	1431.75	1159.67
CELEG.C42D8.4	1	0	0	0	1	18	3	7	10	16	1	0	0	0	0	0.666667	3	9	0	14	8	46.3333	57	74.6667	53	100	103	74	137	263	119	0	152	20	33	13	11.5	5	18	12.5	5026	59.5	102.25	84.3333
CELEG.C42D8.5	1	0	0	0	3	31	22	6	13	3	326	240	507.5	587	834	1600.33	4624.67	12181.3	3573	25112.7	24863	46546.7	53503	38873.3	68940	78614.5	41296.5	70160	65269	70940	46212	176	3739	12519	22050.5	5738.5	535.5	24	7847.5	6481	1290965	4032.75	3537.25	1323
CELEG.C42D8.8	1	0	0	0	5	29	30	25	35	13	1636	1001	2535	2959	4259	8478.33	16759.7	29527	15805	45637.3	53071	63899.3	78982	69674.3	102195	102073	91129	88666	87939	75051	80358	1202	66948.5	19617.5	50263.5	8365	14535	919	20507	9996	3397133	32844.2	66905	48427.3
CELEG.C42D8.9	1	0	0	0	2	10	1	0	2	0	0	0	2.5	0	1.66667	0	0	0	0	7	4	3.33333	7	25.3333	1	16	42	18	11	6	11	0	37	12	17.5	21	2.5	0	54	18	925	12.75	7.25	43.6667
CELEG.C43C3.1	1	1	0	0	5	26	3	1	3	3	31.5	99	51.5	25	40	122	180.667	543	109	1317.67	1350	4182.67	4300	9423.67	3912	10284	20690	9304	10600	17045	15769	8.5	13345.5	7015	9021	1982.5	660.5	16	3400	1984.5	441267	3715.75	2775.25	4557.67
CELEG.C43C3.2	1	0	0	0	1	11	0	3	5	0	3.5	8	6	0	7	8.33333	14.3333	13.6667	14	26.3333	8	28.6667	12.5	81.3333	32	73.5	400	71	106	123	77	2.5	536.5	78	278.5	23	27.5	0	153	37.5	17173	1478.5	2474.25	1537.33
CELEG.C43C3.3	1	0	0	0	2	18	7	8	7	2	91.5	22	91	243.5	269.667	667.667	1399.67	3104	1843	5113	6604.5	8877	10492	5932	12606	9539	5280.5	7302	6933	11154	5093	42	301	64.5	207.5	175	129	11	231	231.5	257560	72.5	82	87
CELEG.C43C3.4	1	0	0	0	0	5	0	0	2	0	0	4	1.5	0	1.66667	28.3333	9.66667	35.6667	4	50.3333	56.5	51	80	43	93	71.5	64	39	49	106	53	2	121.5	24.5	65	72.5	26	4	78	108.5	4073	61.75	245.75	154
CELEG.C43D7.2	1	0	0	0	4	0	0	0	0	0	890	399	1293.5	1169.5	928.667	1095.67	838.667	569	656	320.333	256.5	133	95	75.3333	169	63.5	78.5	96	88	30	87	604	42	0.5	7	4	12.5	0	6	1.5	54240	43.25	62.25	30
CELEG.C43D7.4	1	0	0	0	0	0	0	0	0	0	26.5	12	52.5	29	30.3333	19.3333	6	4.66667	0	0	1	1.66667	6	1.66667	2	11	2.5	0	8	19	3	46.5	3	1.5	0.5	0	0	0	788	2.5	3768	3.75	1.25	319
CELEG.C43D7.5	1	0	0	0	0	18	0	1	1	1	50	54	171	151.5	181.667	160	110	38.6667	28	25.3333	21.5	11	17	9	14	27	24.5	14	41	17	15	139.5	5	16	134.5	35.5	191	0	863.5	57.5	8570	8.25	2	417.333
CELEG.C43D7.6	1	0	0	0	5	0	0	0	0	0	0	18	13.5	24.5	20.6667	9.66667	4.33333	4	3	1	2.5	5.33333	1.5	3.66667	0	5	14	4	0	0	12	7.5	5	0	3	0	0	0	1.5	1.5	287	10.75	23.5	15.3333
CELEG.C43D7.7	1	0	0	0	1	0	0	0	0	0	0.5	1	8	4.5	8.66667	2.33333	2	1	2	0	0	1	3.5	0.666667	0	1	5	3	0	7	0	1.5	1	1.5	0.5	0	2	0	132	4.5	536	1.75	3.25	35.3333
CELEG.C43D7.8	1	0	0	0	0	14	0	0	1	0	299.5	204	517	346.5	419.667	374	301	169.333	231	114.667	131	113.667	108	52.3333	79	56	45.5	51	29	37	27	242	4	0	0	1.5	10	11	0	0	23346	1	0	0
CELEG.C43D7.9	1	0	0	0	2	0	0	0	0	0	2	119	158	153.5	174	107.667	47.6667	16.6667	25	12.3333	12	14.6667	10.5	8.66667	9	17	3.5	8	19	21	13	83.5	0.5	0	0	0	3.5	0	0	0	935	0.25	0	0
CELEG.C43E11.1	1	0	0	0	3	14	1	1	2	1	5191	9225	8230.5	7316	5473	7217	6732	6124.33	5399	4383.67	5930.5	4111	5044	2550.33	4394	3567.5	5157	2905	2963	2627	2453	5303	4283	1294	3230	778	4067	4775	1013.5	1012.5	370346	2415.25	7790	4847.33
CELEG.C43E11.10	1	0	0	0	18	15	18	4	3	2	2732.5	4643	3199.5	2923.5	2375	2912.33	2328.67	1586	1769	1446	1330.5	972	1113	652.667	1105	798.5	1919.5	634	750	1209	826	2390.5	1088	686.5	1322	546.5	3344.5	3881	674.5	1150.5	199493	1323.25	4445.5	2849.67
CELEG.C43E11.11	1	0	0	0	12	17	9	1	5	0	3346.5	6320	2770.5	1599.5	1276.33	1771	1846.67	1964	2154	1770	2358.5	2213.33	2609	1749	2564	2851	3427.5	2266	2618	3862	2639	2803.5	2954.5	1403.5	3151.5	1206	3958.5	3939	1773	1939	244837	2187.25	4413.75	3484
CELEG.C43E11.12	1	0	0	0	1	13	0	0	2	0	4256.5	4247	1854	1348	805	774	693	540	553	508.667	494	375	456.5	349.333	483	452	833.5	275	424	636	414	2314.5	696	218	627	495.5	1635.5	768	508.5	423	105585	501	872.75	684.667
CELEG.C43E11.2	1	0	0	0	2	16	9	12	8	2	3246.5	2308	1249	1064	657.667	764.667	531	499.667	600	617	676.5	642.333	762	490.667	675	539.5	1724	488	543	661	533	1234	1053	450	1104.5	424	2034.5	1916	574.5	580	104580	1040	2192.25	1343
CELEG.C43E11.3	1	0	0	0	2	14	10	9	6	4	3058.5	24075	17689.5	15634.5	15452	15991.7	12715	8514	7307	6453	8840	6572.67	8100	6128.67	12192	8632.5	8961	8607	7471	5248	5318	10308	5566.5	1796.5	3286.5	718.5	7727.5	8741	1456.5	1635	568134	3207.25	9028.25	5046
CELEG.C43E11.4	1	0	0	0	6	16	12	4	3	0	1583.5	2617	953.5	669	526	716	716.667	692.333	631	627	1064	1187.33	1138	909.333	1297	1259.5	3426.5	911	955	1234	1132	1171	2283	1607.5	2291.5	1070	2703.5	2072	1185	1412	134617	1542.5	3348.25	2096
CELEG.C43E11.5	1	0	0	0	1	11	0	0	8	1	0	3	5.5	6.5	2.66667	3.66667	2.33333	13	8	14	18	27.3333	24.5	17.3333	19	34	26	29	21	37	35	0	32	15	197	93	74.5	20	663	54.5	7627	19.5	48.75	298.333
CELEG.C43E11.6	1	0	0	0	10	23	1	7	16	6	849.5	1243	1678.5	1682	2161	3242.67	6858.33	15833	3632	32911.3	29408.5	53724.7	58676	47135.7	85490	94069	49370	74754	70869	63278	44773	918	3179	942	1791	729	523	174	1127	577	1302941	3253.5	8425.25	4558.33
CELEG.C43E11.7	1	0	0	0	1	15	0	2	5	0	1346.5	860	486	380	352	536.667	541.333	553	602	465	781	766.333	795.5	528.333	769	710.5	1555.5	574	583	1162	739	384	1379	481	1103	535	1139.5	965	515.5	685	68949	1422.75	2001.75	1022.67
CELEG.C43E11.8	1	0	0	0	7	23	6	4	13	0	1959.5	2667	1983	1190.5	1246.33	2003	2057.67	1956.67	2154	2064.33	2590	2309.33	2556.5	1651.67	2926	2141	3968.5	1814	1981	2772	2380	1449	2513	1002.5	1757	668	2351	2465	894	1091	189903	2225	4262.5	2449.33
CELEG.C43E11.9	1	0	0	0	1	17	9	2	4	1	2984	1851	1374	1944.5	1753.33	2778.67	2125.67	2236.33	1577	1725.67	1656.5	1418.67	1619.5	779.333	1026	939	3799.5	689	730	1692	699	1720	11916	2070	4416	2875.5	4108.5	1890	1845.5	1186	308158	3905.25	3019.5	3865.33
CELEG.C43F9.10	1	1	0	0	1	12	0	0	2	0	0	8	13	7	3	4	10	12	7	22.6667	13	26.3333	20	55.3333	15	95.5	72.5	94	105	166	101	1	34.5	11	18.5	8.5	17.5	50	91	32.5	3335	131	201.5	217.667
CELEG.C43F9.11	1	0	0	0	2	0	0	0	0	0	0	2	0.5	0	0	1.66667	0	1	2	0	1	17.6667	2.5	188.333	6	42	23	65	48	230	118	2.5	217	102.5	17	188	2.5	0	204	80	5721	57.25	49.25	20.6667
CELEG.C43F9.4	1	0	0	0	0	0	0	1	0	0	0	6	7	0	1	2.66667	1.66667	3.66667	0	1.33333	10	9.33333	3	23	1	22.5	9.5	31	9	0	3	0	5.5	5	2	4	9	1	13.5	20.5	1595	253.25	94.75	32
CELEG.C43F9.5	1	0	0	0	2	0	2	0	0	0	0	0	0	0	0.666667	0	3	1.33333	5	20.6667	4.5	6.33333	1	75.3333	0	19.5	152	10	5	5	26	0	261	58	88	12.5	23.5	0	160	37.5	4262	65.5	65.75	143.667
CELEG.C43F9.6	1	0	0	0	2	14	0	0	2	2	2.5	13	7.5	0	1.33333	1	4.66667	0	5	1.33333	8.5	4	7.5	18.3333	23	25.5	16	32	12	60	15	2.5	6	27.5	211.5	162	180	42	1238	236.5	12077	1.75	7	887.667
CELEG.C43F9.7	1	0	0	0	0	12	0	0	2	0	0	0	0.5	0	0	0	0.666667	0	0	0.333333	2.5	10	3.5	104	0	9	185.5	4	22	30	20	0	435.5	62.5	198.5	211	47	0	166	96	6197	235.25	215	237
CELEG.C43F9.8	1	0	0	0	1	20	4	13	63	2	308	84	418	576.5	673.333	1307	2134.33	3793	2362	6371.67	5885	7857	8680.5	7626.67	8104	7110.5	7294	5490	5798	14274	7818	191.5	2910.5	1127	1147	502	137	25	464	421	321085	2052	1910.5	1325
CELEG.C43F9.9	1	1	0	0	3	9	0	0	1	0	2.5	17	15	10	12.3333	13.3333	23.6667	52.6667	4	153.333	141.5	464	465	852.667	495	987	1061.5	841	1017	1919	1120	0	878	502.5	588.5	199.5	132	11	478	479	51790	1287.75	1648.75	1758.33
CELEG.C43G2.1	1	0	0	0	4	25	2	4	16	5	3892	8458	3288.5	2086	1948	2196.33	2332	2286.67	2151	1984	2515	2107	2581	2183.67	3386	2265.5	9878.5	2056	2082	2923	2485	3519	7030.5	2110	4962	2097	7092	3669	3751.5	2903	349863	8644	26589.2	11430.7
CELEG.C43G2.2	1	0	0	0	2	15	12	4	25	7	158	864	612.5	610.5	584.667	926	1283.67	2690	1277	4648.33	6613	9277	10397	8366	11631	13937	11050.5	10350	10877	11078	11430	339	5245.5	2404	3340	877.5	1149.5	328	2598.5	2524	393104	3589.5	5391.25	4685
CELEG.C43G2.3	1	0	0	0	0	14	0	0	3	0	0	0	7	12	11	8.66667	6	9.33333	15	2.33333	7.5	11.3333	5	11.6667	10	13.5	15	16	4	21	7	0	11.5	3.5	69	156.5	136	40	1364	201.5	11063	19.25	35.25	1188
CELEG.C43G2.4	1	0	0	0	1	15	0	1	7	0	172.5	25	29.5	45.5	43.6667	70.3333	59.6667	71	51	109.333	109.5	176.333	181	289.667	199	217	924.5	150	189	471	335	48	488.5	159.5	183	55.5	60.5	0	275.5	99	20546	248.75	391.5	402.667
CELEG.C43G2.5	1	0	0	0	2	14	4	1	1	0	9.5	17	73.5	22	75.6667	70	107.667	102.333	110	144	179.5	189.667	212.5	223	245	195	184	119	180	378	241	28	171	69	79.5	64	44	0	127.5	68.5	13358	156.5	370.5	225.333
CELEG.C43H6.1	1	0	0	0	1	17	1	1	4	0	198.5	192	364	394.5	405	695	737.333	842.667	1016	947	1220.5	1573.33	1556	864.333	1447	1521.5	1832.5	1243	1294	2370	1587	200.5	1079.5	541.5	948.5	643.5	415.5	108	668.5	784	98943	813	1501.25	1074.33
CELEG.C43H6.3	1	0	0	0	5	16	0	1	8	0	1833	2023	1354.5	1038.5	740.667	966	990.333	949	945	1167	1066.5	1122.33	1311.5	1455.33	1695	1633	2559.5	1597	2035	3880	2671	1307	2407.5	576.5	960	854	573	295	771	746.5	129102	1762.25	2222.25	1767.33
CELEG.C43H6.4	1	0	0	0	0	14	4	0	2	0	1233	1093	3201	3637.5	3672.67	5528	4907.67	4191.33	5072	4008.33	5128	4469.33	4925.5	2581.33	4688	3891	3536.5	2816	2843	4828	2603	1543.5	1398.5	401	605	134	286.5	272	245.5	269	206865	1534.75	2458	1836.67
CELEG.C43H6.6	1	0	0	0	5	14	1	0	3	2	2.5	4	5	5	2.66667	27	18	147.667	24	266.333	303.5	743	747	707.333	862	1381.5	972	1121	1103	1819	1194	3	322.5	50	51	12	6	0	41	14.5	32488	113.75	292.5	182
CELEG.C43H6.7	1	0	0	0	1	18	3	2	3	0	841.5	438	875	1026.5	969.333	1303.33	1293.67	1281	1173	1759.33	1486	1731.67	1842	1175.33	1439	1352.5	1375.5	1072	1099	2173	1138	570.5	695.5	332.5	613.5	252	267.5	198	377.5	323.5	99835	568.25	771	857.333
CELEG.C43H6.8	1	0	0	0	5	10	4	3	4	2	10	0	1	12.5	1.66667	7.33333	23.6667	50.6667	13	222.667	78	332.333	246.5	201	100	174.5	302.5	67	92	426	179	2.5	67	11.5	29	17.5	2.5	0	3.5	2	5648	34.75	40.5	31.3333
CELEG.C43H6.9	1	0	0	0	9	10	5	4	10	1	15	27	12.5	16.5	16.3333	18.6667	5.33333	33	14	29.6667	25	84.3333	150.5	132	144	292	170	191	237	305	226	33	52	13.5	9	3	8	5	9	8.5	5860	45	56	24
CELEG.C43H8.1	1	0	0	0	1	17	6	2	3	0	10951	5984	7702	8526	7109	10507.3	9693.33	8053	8140	9567	10483.5	8255.67	9972.5	5988.33	8738	6382	26399.5	5520	6090	9438	6550	4859	27949.5	5199	26551	2888.5	8649.5	8458	4276	3799	1429344	34205.8	107650	50938.7
CELEG.C43H8.2	1	1	1	0	1	21	7	5	3	7	3521	2260	2610	2334	2120.33	3090.67	3154.67	2789.67	2955	2634.67	2707.5	2141.67	2630.5	1554.33	2527	1835.5	3455.5	1672	1722	2487	1394	2390	1636.5	693	1286	510	2130	1416	551.5	705	187972	2596.5	4355.75	3098.67
CELEG.C44B11.1	1	0	0	0	2	12	0	1	6	1	1	0	1	7	7.33333	17	36	130.333	9	193.333	256.5	463.333	520.5	472.333	806	892.5	672.5	988	838	1085	656	2.5	374.5	16.5	78.5	9.5	9.5	0	46.5	8	20174	155.75	254.75	175.667
CELEG.C44B11.3	1	0	0	0	4	21	39	28	26	17	22.5	58	61.5	30	68.3333	116.333	197.667	509.333	175	1083.33	1423.5	2798.67	3077	5511	4120	6195.5	20473.5	5100	6291	6950	7860	7	32874	4862	5525	2566.5	975.5	11	1898	1540	361977	3630.25	5212.75	3893.67
CELEG.C44B11.4	1	0	1	0	0	13	0	0	9	0	19	10	7.5	11	10.6667	7	8.66667	5.33333	8	32	11.5	16.3333	6.5	379.333	36	64	1385	49	63	170	210	20.5	1537	129	963	536.5	190	0	316	215.5	33779	1989	4567.25	3214.33
CELEG.C44B11.6	1	0	0	0	1	15	0	0	8	0	29.5	0	1	12	20.6667	45.6667	52.6667	188.333	21	311.333	279	623	494	976	461	715.5	899.5	384	677	1469	1037	15.5	1162.5	434	1694	1137	573.5	0	1152	1105	67181	4001.5	3351.75	2368
CELEG.C44B12.1	1	0	0	0	0	22	11	0	2	2	24	75	121	19.5	18.6667	5.33333	25.3333	28	22	34.6667	12.5	16	19.5	5.33333	7	24	5	11	7	132	10	3.5	4.5	20	210	7408	50571	12683	1749.5	8746.5	947236	11.5	177.25	1011.67
CELEG.C44B12.2	1	0	0	0	7	26	11	7	28	0	256	311	606.5	546.5	984.667	1954.33	4419.33	8918.33	5221	16872.7	20920	30056.7	35177.5	47712.7	40797	48989.5	71863	52842	56605	83044	84482	98	59595	29390	45340	36028.5	11135	1212	20200	18440.5	2649985	13538.2	18195.2	17928
CELEG.C44B12.3	1	0	0	0	1	13	0	0	6	0	0	0	0	8	2.66667	2.66667	7.66667	16.3333	11	13.6667	21	23	12.5	13	28	31.5	22.5	24	0	27	30	0	10.5	3.5	15	11	10.5	16	1250	7	7423	16	20.5	1272.67
CELEG.C44B12.4	1	1	0	0	2	0	0	0	0	0	0	2	2	2.5	0.666667	2.33333	0.666667	4.66667	1	4.66667	7.5	4.66667	2.5	13.6667	13	13.5	19.5	3	10	59	0	2.5	17	5.5	16	0.5	16	0	14	3.5	687	24.25	34	41.6667
CELEG.C44B12.5	1	0	0	0	0	22	6	1	5	4	27.5	100	232	28	11.3333	10	58.6667	25	22	10.6667	14.5	16	43.5	8	2	49.5	14	4	5	230	20	12.5	6	33	298	7709	86586	14533	1640.5	8301	1301316	58.5	255	2053
CELEG.C44B12.6	1	0	0	0	4	16	0	0	3	0	68	15	6.5	6.5	4.66667	2.33333	3.66667	5	8	11	20	6.66667	18	8.66667	6	16	13	30	29	59	24	3.5	23	11.5	81	32	102	5	29	24	2739	57.25	84.75	43
CELEG.C44B12.8	1	0	0	0	1	9	0	0	3	0	0.5	14	7	6	4.33333	2.66667	0	2.33333	5	1.66667	0.5	10	9.5	19	10	19.5	16.5	11	0	8	10	8.5	4.5	1	1	0	4.5	0	2	0.5	225	3	1.5	14.6667
CELEG.C44B12.9	1	0	0	0	1	8	0	0	5	0	6	0	1	4.5	0	5.66667	2	15	4	14	19	38	27.5	21	33	35	25	41	36	54	13	2	8	1.5	2.5	9.5	4	3	408	5.5	7884	2.5	7.5	1878
CELEG.C44B7.1	1	0	0	0	4	16	0	2	3	4	4709	2056	1591	1174.5	1026.33	1298	1218	886.333	818	942.667	690.5	701.667	717	474.333	546	549	873	353	562	1149	576	2246.5	1122.5	568.5	1220.5	832	1446.5	1899	889.5	864	195091	1843	2636	2002.67
CELEG.C44B7.10	1	0	0	0	3	22	0	0	7	2	15914.5	11301	5685	4641	2624.67	2643	2049.67	1778.67	1926	1459	1514	1144.67	1430	2680.33	1432	1554.5	107076	1448	1896	3660	3735	4739	105963	16571.5	29684.5	10466.5	18509	7433	14989	13312	1442445	13766	52312.2	19096
CELEG.C44B7.11	1	0	0	0	2	18	0	1	5	0	324.5	632	1049	1017.5	1032.33	1678.67	1728	1554.33	1639	1791.67	2242	1984.33	2053.5	1832.67	2220	2192.5	4744	1624	1707	2324	2035	499.5	2666.5	2042.5	2841.5	555.5	1154.5	558	1228	1514	149146	1776.75	2985.25	2868
CELEG.C44B7.12	1	0	0	0	2	15	0	1	3	0	3907.5	10705	4119	1815.5	757.667	545	433	421.667	458	361.333	413	279.667	423.5	218.333	435	304.5	883	346	308	742	500	5415	477	264.5	626	422	3905	5361	828	1504	160932	759	1662.5	1176.33
CELEG.C44B7.2	1	0	0	0	5	15	1	1	2	1	2707.5	1276	1575.5	1850.5	1781.33	2376	2592.33	1927.33	2344	2392	2498.5	1902.33	2272	1408.33	2070	1586.5	1783	1211	1278	1739	1239	1008.5	2313	1051	2654.5	545	2351	1671	655	691	224216	1677.5	4590.25	2914.33
CELEG.C44B7.3	1	0	0	0	2	13	9	13	15	3	9.5	31	26.5	31	25.6667	59	91	320	53	688	683.5	1643.33	1562.5	1510	1571	2240.5	1334	1606	1725	3011	1395	6.5	222	383.5	956.5	160.5	52.5	4	237.5	412	68790	185.5	242	149.667
CELEG.C44B7.4	1	0	0	0	1	18	2	4	20	1	3.5	4	3	0	4	19.6667	12.6667	58.6667	2	130.333	179.5	354	395	561.333	342	804.5	1087.5	626	813	1936	1424	0	570.5	256.5	262	183.5	53	5	322.5	258.5	32523	238.5	455.5	411.667
CELEG.C44B7.5	1	1	0	0	1	20	0	0	4	0	0	6	11.5	0.5	1.66667	3	2.66667	4	0	13	9	25.6667	46	62.3333	51	93.5	82.5	122	136	336	213	0	12	3.5	32.5	752.5	11244	4691	562.5	2312	146774	10.25	62.25	197.333
CELEG.C44B7.6	1	0	0	0	3	21	0	0	3	0	5.5	21	0	2.5	6.66667	3.66667	7	11.3333	2	33	22	154.667	115	404.333	92	451	2946	309	514	1263	1129	2.5	3954	215.5	613.5	32	70	0	394	122	103686	9361.75	14287.2	8529.33
CELEG.C44B7.7	1	1	1	0	4	18	0	1	3	0	214	140	144	147	148	160.333	138.667	162.667	84	300.667	284.5	436.667	509	515	488	719	999	529	845	1696	1004	112	782	502	879	864	296.5	54	519	974	50688	424.25	565	572
CELEG.C44B7.8	1	0	0	0	8	21	2	6	5	1	7	10	32	28.5	28.6667	39.6667	47.3333	44.6667	53	113	88.5	213.333	220.5	561.667	140	564.5	4079.5	403	366	1219	756	11	1935.5	1871	2085.5	291	913.5	22	3369	1547	94960	870.25	1383.75	4380
CELEG.C44B7.9	1	0	0	0	7	18	2	4	5	2	203.5	151	577.5	720.5	766.667	1399.67	1589	1603.33	1389	1645.33	2573.5	2760.67	3081	1726	2725	2191.5	6482	1491	1708	2268	1456	268	4223.5	1958.5	2281.5	1083.5	808.5	20	2191	1724.5	245960	6386.75	13966.8	10196.7
CELEG.C44B9.1	1	0	0	0	3	12	0	2	3	1	959	1083	1333	1261	1265	1704.33	2024.67	2276.67	2210	2469.67	3220.5	2808.33	3401	2094	4191	3027.5	2539.5	2655	2762	2253	1935	930	1465.5	352.5	638	159	600	984	291	243.5	106780	646.25	1122.75	1018
CELEG.C44B9.2	1	0	0	0	1	16	1	0	3	10	149	85	66.5	48	37.6667	54	48.6667	51.3333	17	26.3333	43	31.6667	45.5	57.6667	68	66.5	65	43	41	32	37	50.5	36.5	88.5	1066.5	196	147.5	126	909	74	13885	29.75	87.5	909.333
CELEG.C44B9.3	1	0	0	0	0	14	0	0	3	0	9102.5	11774	12027.5	12283.5	7472	4916.33	2901	1147.33	874	477.333	414.5	351.667	495.5	309	542	395.5	388.5	307	456	951	629	12967.5	25.5	46.5	178.5	440.5	2821	2775	104	389.5	158370	103.25	185.25	156
CELEG.C44B9.4	1	0	0	0	4	18	2	1	4	28	5753.5	8264	3726.5	2129	1434.67	1876.67	1806.67	2054	2098	2169	3679.5	2952	2910	1925	5102	2662	3025	1987	2635	2297	1830	2682	1616	617	1204.5	410	3543.5	3297	596.5	878	202916	876.25	2040.75	1144.67
CELEG.C44B9.5	1	1	1	0	1	13	4	3	7	1	2135.5	4369	2234.5	1463	1185	1716.33	1650.67	1426	1213	1064.67	1188.5	691.333	724	480.333	1068	576	925	329	319	456	532	2924.5	652	203.5	515.5	283	2142	1298	396.5	393.5	89610	515.5	1294	773.333
CELEG.C44B9.6	1	0	0	0	3	10	0	0	1	0	99.5	88	236	264	197.667	280.333	223	150.333	185	116.667	100	80.3333	58.5	36.6667	36	29	26.5	47	36	40	21	118.5	20	0.5	3.5	4.5	5.5	13	16.5	7	15240	65.25	87.25	47.3333
CELEG.C44C1.1	1	0	0	0	1	16	4	0	5	0	604.5	123	677	859	944.667	2019	2716.67	4127.67	3802	4733.33	6412	7287.67	8119.5	3506.67	6823	4174	3221.5	2885	2655	4061	1499	373	812	1445.5	2550.5	944.5	686.5	245	1151	1543.5	327908	2335.25	1238.25	1217.33
CELEG.C44C1.2	1	1	0	0	1	15	0	2	4	0	964.5	643	895	808	739.667	1274.33	1433.67	1508.67	1494	1451	1917.5	1659.67	1798.5	1106.67	1638	1398.5	2992	1162	1189	1988	1337	708.5	1949.5	731	1343	678	911	335	875.5	910.5	122869	1457.75	1943.25	1759.33
CELEG.C44C1.3	1	0	0	0	11	19	2	13	42	1	0	2	0	2	0.333333	3	5	12.6667	5	28.3333	18.5	131.667	85.5	311.333	69	148.5	381	156	161	697	475	0	204	42.5	45	30	13.5	0	53.5	55.5	13388	183.5	170.5	209.333
CELEG.C44C1.4	1	0	0	0	2	20	20	6	23	4	1310	1272	931.5	804.5	552.667	967.333	983	1452.67	1362	1542.67	1824.5	2173.33	2436.5	1555	2551	2431	2732.5	2057	2264	2769	1911	743.5	1598.5	605	1117	537	822.5	443	729.5	686	120299	956.25	1775.5	1596
CELEG.C44C1.5	1	0	0	0	4	22	0	1	3	1	0	6	13	3	9	8.66667	7	18	19	9.66667	14	29.3333	29	40.3333	15	21.5	2943	44	25	109	27	2.5	606	1448.5	3856	700	1199.5	82	1212	1395	48261	306.25	197	1005.67
CELEG.C44C1.6	1	0	0	0	0	0	0	0	0	0	0	2	0	5	2.66667	4.66667	5.33333	2.33333	8	9.33333	8	9.66667	33	153	12	39	1305	10	7	61	51	0	421.5	44.5	50.5	35	38	0	97.5	80	7232	7	6.5	25
CELEG.C44C10.1	1	0	0	0	4	25	1	1	3	0	25.5	122	300	80.5	47.3333	288	154.667	87.6667	2	16.3333	46	77.6667	91.5	463	2	85.5	59.5	37	31	707	250	25	1462.5	4121	5743	14150.5	963.5	19	7153	17312	136317	489.75	643	314.333
CELEG.C44C10.10	1	0	0	0	18	10	0	0	1	0	55	16	28	30	31.6667	18.3333	19	9.66667	11	8.66667	3.5	7.33333	10.5	7.66667	5	2.5	11.5	0	8	5	3	48.5	9	0.5	1	0	9	26	2	4.5	748	0.75	3.75	3
CELEG.C44C10.11	1	0	0	0	6	18	0	0	3	0	2.5	25	25.5	7.5	12	12	13.6667	22.6667	16	10.6667	21	50.3333	56	204.667	55	130.5	402.5	54	100	277	211	9.5	355.5	510	451	399	132	5	452	421.5	18018	566.25	710.75	1004
CELEG.C44C10.12	1	0	0	0	1	0	0	0	0	0	0	0	0	0.5	0	0.333333	1	0	3	2.66667	1	0.666667	3.5	1.66667	0	3	2.5	16	9	6	7	2.5	2	0	0	0	0	0	0	0	22	0	0	0
CELEG.C44C10.3	1	0	0	0	5	0	0	1	0	0	2.5	13	2.5	2.5	0.666667	4.66667	1.66667	1.66667	5	3.33333	2.5	10.6667	0	15.3333	0	25.5	109.5	31	40	10	2	0	98.5	59	165.5	40	112	11	146	185.5	10281	424.5	1129	1739
CELEG.C44C10.4	1	0	0	0	6	13	0	0	2	3	709	1650	1334	1104	970.333	1311.33	1163.33	890.667	1148	872.667	805	671	855	409	586	470	869.5	371	373	849	525	1153.5	680.5	156	251	111	459	455	152	194.5	56456	339.25	765.5	543.333
CELEG.C44C10.5	1	0	0	0	2	10	0	0	6	1	50.5	119	170.5	100.5	153.333	85.3333	82.3333	48.6667	61	38.6667	57.5	30.3333	26.5	25.3333	30	51	79	34	42	63	63	118.5	65.5	11.5	14	3	62	77	7	10	4285	29	46	29.6667
CELEG.C44C10.6	1	0	0	0	0	0	0	0	0	0	0	0	1.5	0	0	1	0	2	0	3.33333	2	3.66667	3.5	8.66667	0	3.5	0	5	1	0	3	0	0	0	0	0	0	0	0	0	22	0.5	0	0
CELEG.C44C10.7	1	0	0	0	5	0	0	0	0	0	5.5	0	5	3.5	0	4	2	6	0	7.66667	10	3.33333	3	12	9	12.5	7	23	8	20	17	24	1	1	0	1.5	0	0	1	1	231	1.25	1.75	1
CELEG.C44C10.8	1	1	1	0	4	28	17	10	30	17	2011	1151	4191	4123.5	4567	5321.33	3418.33	2179	2882	1002	883.5	537	578	256.667	504	289	165.5	321	253	467	326	2511.5	7.5	1	1.5	7	81.5	62	5.5	9	78023	35.25	19.25	16
CELEG.C44C10.9	1	0	0	0	5	16	0	0	2	0	24	11	24	5	13	24.6667	57.3333	89.6667	30	151	188.5	460.333	333	3556	365	1052	3211	712	1111	3548	3362	11	3138	1107	2112.5	1269	851.5	39	2473	2261	131933	3909.25	2110	1538
CELEG.C44C11.1	1	0	0	0	15	19	0	4	8	1	93.5	109	82	79	71.6667	154.333	283.667	464.667	320	863	1176	1400.67	1576	1856.67	2395	2506.5	6798	2378	2552	3859	3641	16.5	2133	619	794	488.5	356	62	784.5	460	114194	2313.25	3862.5	2739
CELEG.C44C3.1	1	0	0	0	2	0	1	0	0	0	11	10	0	8	1.66667	0	1.33333	5.33333	0	2.33333	2.5	4.33333	4	7	4	14	6.5	13	17	15	5	0	4.5	0	23	0	0	0	0	0	1056	122	294.25	143.667
CELEG.C44C3.11	1	0	0	0	1	0	0	0	0	0	0	0	0	0	0	1.66667	0	3.33333	0	0	1	0	2.5	4	0	3.5	7	3	5	0	2	0	0.5	0	6	0	0	0	0	0	365	60.5	92	24.6667
CELEG.C44C3.2	1	0	0	0	2	0	0	0	0	0	0	5	2.5	0	0	0	1.33333	0.666667	0	0	2.5	4.33333	2	4.66667	4	5.5	6.5	15	4	5	4	0	3.5	1.5	14.5	0	0	0	1	0.5	711	83	182.5	88.6667
CELEG.C44C3.3	1	0	0	0	3	9	0	0	7	0	0	0	1	1.5	0.666667	0	2.66667	0.666667	0	0	6	4.33333	4	7.33333	2	5.5	2.5	15	21	14	10	0	13	0	4.5	0	0	0	0	0	235	14.25	63	31
CELEG.C44C3.5	1	0	0	0	1	7	0	0	2	0	0	2	0	0	0	4	0	3	0	14	1	4.66667	3	13.3333	0	8.5	6.5	26	10	4	4	0	6.5	0	4.5	0	0	0	0	0	645	75.75	123.5	100.667
CELEG.C44C3.6	1	0	0	0	1	10	0	0	1	0	0	8	0.5	0	8.66667	2.33333	1.66667	4	0	4.66667	0	4.66667	8.5	11.3333	24	19.5	5.5	15	22	12	0	0.5	5	0	4.5	0	0	0	0	0	368	39.25	71.75	45.6667
CELEG.C44C3.7	1	0	0	0	1	0	0	0	1	0	0	0	1.5	0	4.33333	0	7	2.66667	0	1.33333	0	3.66667	0	7.33333	20	15.5	20	19	5	5	6	2	12.5	0	9	0.5	0	0	4	1.5	449	39.25	88.75	42
CELEG.C44C3.9	1	0	0	0	5	0	0	0	0	0	2.5	4	15.5	9	2.66667	2	1.33333	2.66667	5	6.66667	1.5	3	0.5	9.66667	5	6	10.5	9	6	8	17	12	8	1	11.5	0	0.5	0	0	0.5	1103	116.75	303.5	139.667
CELEG.C44C8.1	1	0	0	0	1	12	0	0	2	0	34	143	93.5	190	125.333	130.333	82.3333	56.6667	39	78	97	167.333	166.5	141.333	118	233.5	2041.5	145	99	207	142	61.5	1010	886	981	840	548.5	19	1024	1108	44569	790.25	2271	1741
CELEG.C44C8.10	1	0	0	0	3	10	0	0	1	0	0.5	2	5	4.5	3	4	2.33333	0	0	0	0	0	0	0.333333	0	1	0	0	0	0	0	3.5	0	0	0	0.5	0.5	0	0	0	33	0	0.5	0
CELEG.C44C8.2	1	0	0	0	1	13	0	0	2	0	34	143	93.5	190	125.333	130.333	82.3333	56.6667	39	78	97	167.333	166.5	141.333	118	233.5	2041.5	145	99	207	142	61.5	1010	886	981	840	548.5	19	1024	1108	44569	790.25	2271	1741
CELEG.C44C8.3	1	0	0	0	1	11	0	0	2	0	34	143	93.5	190	125.333	130.333	82.3333	56.6667	39	78	97	167.333	166.5	141.333	118	233.5	2041.5	145	99	207	142	61.5	1010	886	981	840	548.5	19	1024	1108	44569	790.25	2271	1741
CELEG.C44C8.4	1	0	0	0	1	12	0	0	2	0	34	143	93.5	190	125.333	130.333	82.3333	56.6667	39	78	97	167.333	166.5	141.333	118	233.5	2041.5	145	99	207	142	61.5	1010	886	981	840	548.5	19	1024	1108	44569	790.25	2271	1741
CELEG.C44C8.6	1	0	0	0	6	20	1	5	12	3	2954	2538	3375.5	3414.5	2896.67	3776.33	4051.33	4157	4280	4246.33	6262	5479.67	6195	4297.67	8236	6324.5	9757.5	5842	6018	6378	6756	2266.5	3464	1503.5	5606.5	932	1092	443	828.5	886.5	317560	4625	21138	6230.67
CELEG.C44C8.7	1	0	0	0	3	0	0	0	0	0	0	0	1.5	1.5	0.666667	0.666667	0.333333	0	0	0	0	0	0	0	0	0	0	0	0	0	0	0.5	0	0	0	0	0	0	0	0	34	0	0	0
CELEG.C44C8.8	1	0	0	0	3	11	0	0	1	0	0.5	2	5	4.5	3	4	2.33333	0	0	0	0	0	0	0.333333	0	1	0	0	0	0	0	3.5	0	0	0	0.5	0.5	0	0	0	33	0	0.5	0
CELEG.C44C8.9	1	0	0	0	3	10	0	0	1	0	0.5	2	5	4.5	3	4	2.33333	0	0	0	0	0	0	0.333333	0	1	0	0	0	0	0	3.5	0	0	0	0.5	0.5	0	0	0	33	0	0.5	0
CELEG.C44E12.1	1	0	1	0	3	17	0	1	2	1	19.5	17	17.5	46	51	87.6667	189.667	636	144	1018	948	1783.67	1599.5	1287.67	1623	1323.5	960	835	737	1435	815	2.5	1570	573.5	901	403	342.5	17	608	713.5	84231	1705	1736	955.667
CELEG.C44E12.3	1	0	0	0	2	18	0	1	14	0	12.5	71	74	66.5	61	25.3333	14	15.6667	10	19.6667	48.5	229	158	785	110	584	1149	528	797	1020	1156	53.5	1119	371.5	608.5	121.5	81.5	37	327.5	155	55110	2783.25	3468.5	1924.67
CELEG.C44E4.1	1	0	0	0	4	17	0	2	10	1	1207	9266	7957	6912.5	6694.67	9653	9359.33	9067.33	6231	9639.67	15617.5	12935.7	17531	11968	18376	16869	11723	12961	11995	5929	7978	3954	9968.5	4508.5	7383	1344.5	6476.5	9984	3102	2595.5	616033	6956.5	19635.8	9638
CELEG.C44E4.3	1	0	0	0	1	17	1	2	2	1	8786	2295	1064.5	690.5	278.667	332.333	220.667	230.667	185	232.333	248	253.333	251	176.333	231	284	615.5	203	177	541	275	1071.5	490	851.5	2259.5	580.5	3777.5	2933	1470	1388.5	191195	1513	4794.25	2316.33
CELEG.C44E4.4	1	1	1	0	3	20	12	2	9	1	22887.5	35670	28851	24981	16899.3	18351.3	17123.3	17450	18407	12035	15644.5	10387	12693.5	7334	12807	8712	22539	6962	8096	9669	7031	23064.5	13070	5139.5	10449.5	4038	11268.5	17742	3236.5	3714	971771	6344.5	10081.5	12676.3
CELEG.C44E4.5	1	1	0	0	0	13	1	1	3	0	2658.5	2794	1614.5	1192	717	675.667	606	713.667	703	669.333	848	815.667	751	646	1067	837	1712.5	709	690	1386	772	1467.5	739	536.5	891	376	1390.5	2221	679.5	949.5	100163	1187.75	3602.5	1848.67
CELEG.C44E4.6	1	0	0	0	3	15	3	3	3	0	13666.5	5595	2704.5	3847	1832.67	1624.67	1088.67	1336	705	1215.67	1213.5	1440.67	1419	2305.33	1061	1739.5	9523.5	1178	1460	4120	2530	4469	13696	7982	17545.5	28988	9318.5	2460	13229	20259.5	656796	6630.5	6756.25	4164.67
CELEG.C44F1.1	1	0	0	0	3	17	1	0	9	2	87	45	106.5	111.5	154.333	436.333	829	1526.33	1231	1921.67	2774.5	2380.67	2873.5	1351.33	2476	1588	1033.5	1114	996	1099	800	37.5	268	562.5	1686	245.5	222	25	415.5	402.5	106740	4414.25	9839.75	4429
CELEG.C44F1.2	1	0	0	0	1	14	1	1	2	26	0	8	13.5	5.5	0.333333	0.333333	0	0	5	10.6667	4	8.66667	8.5	23	35	21	10.5	39	38	28	7	0	4	27	248	82.5	16	5	532.5	9	3371	0.75	4.25	276
CELEG.C44F1.3	1	0	0	0	1	18	0	5	5	2	627.5	224	156	82.5	31.6667	26.3333	7	7.66667	0	26	13	32.6667	52.5	149	33	70.5	3771	70	80	138	96	144.5	18144	3604.5	7305.5	3689.5	1792	28	3548.5	4008.5	262572	17273.8	11732.5	5694.33
CELEG.C44F1.5	1	0	0	0	1	16	9	2	6	3	81	100	99	99.5	115	261.333	576.667	1092.33	478	1668	2118.5	3157.67	3572	3081.67	4527	5758	5986	5458	5760	6605	4764	34	2981.5	1924.5	2776.5	462.5	488	17	1065.5	581	181333	1537.5	3694	3354.33
CELEG.C44H4.1	1	0	0	0	7	16	0	2	3	0	62	36	66	141	114	176.333	295	480.333	270	821.333	970	1787.67	1980.5	1515	2229	2327.5	1275.5	2184	2264	2874	2039	34	153.5	217	129.5	48.5	5.5	4	112	41	62147	86	97.75	46.3333
CELEG.C44H4.2	1	0	0	0	6	20	24	10	11	3	582	318	1464	1542	2170	4698.33	6674	7721	7673	8792	11021	8902.67	10633	4908.33	11348	7769	4280.5	5935	4838	4953	3668	619	681.5	2673	9530	1064	147	54	1608	1515	343342	582.75	389.5	266.333
CELEG.C44H4.3	1	0	1	0	7	22	4	10	4	4	1531.5	688	6511.5	6716	10780	20214.3	35473	41456.3	38382	48419.3	53737	38820.3	51431.5	21351.3	55472	30383	17497	23067	16173	13301	8765	2635.5	1940.5	13612.5	46064	4810.5	613.5	9	5239	5526.5	1496696	1055	1320.5	1898.67
CELEG.C44H4.4	1	0	0	0	1	14	18	2	12	0	898	3804	3926	3383	3732.67	5301	5457	5118.67	5015	4979	5095	4948.67	6159.5	5478	7194	7136.5	5465.5	6605	6282	8610	6936	2797	2304.5	1232.5	1587.5	554	1369	1153	1013.5	801.5	248494	2121	3550.75	2762.33
CELEG.C44H4.5	1	0	0	0	3	17	4	9	16	4	667.5	657	1416.5	1443	1300.33	1934.67	1738.33	1478	1673	1525.67	1843.5	1965	2019.5	1497.33	1686	2219.5	2441	1636	1918	3942	2657	713.5	1542	658	873	661.5	529.5	155	681	741.5	126102	924.75	1155.5	1360.33
CELEG.C44H4.6	1	0	0	0	5	9	2	2	4	0	0	15	1.5	0	8.33333	12.6667	17.3333	43.6667	22	158	82.5	251.667	275.5	320.333	306	488.5	478	606	704	1108	625	2.5	237	64	128.5	34	14.5	5	62.5	32	16874	790.25	926	566
CELEG.C44H4.7	1	0	0	0	1	25	1	6	46	24	2335.5	3967	3566	3359	3485.67	4630.67	4870.67	4180.67	4065	4236	4700	3966	4794.5	3097	5719	4648.5	4937.5	4224	4311	4046	3864	2224	2699.5	725	1138.5	346	1524	942	625.5	419	250274	1315	3288.5	2243.67
CELEG.C44H4.8	1	0	0	0	3	11	0	0	6	0	2	22	23	0	3.33333	2.33333	11	5.33333	22	11.6667	13	17.3333	17	133	11	65	547	32	30	158	97	11	473	77	113	65	23	0	126.5	109	7713	303.5	283	256.333
CELEG.C44H9.1	1	0	0	0	2	16	0	2	1	0	2.5	10	3.5	0	4.33333	1.33333	3.33333	9	0	8	8	3	8	31.3333	0	27.5	646.5	43	13	18	9	4.5	171	2.5	4.5	58	3.5	0	104.5	18	4122	112.25	27.5	209.667
CELEG.C44H9.4	1	0	0	0	5	17	1	0	11	1	25	126	41.5	19.5	11.6667	8.33333	8.66667	7.66667	11	12.3333	17.5	33.3333	20.5	71	39	76	264	65	36	76	59	31.5	110.5	144.5	211	23.5	154.5	13	203	168.5	12808	606.25	501	796
CELEG.C44H9.5	1	0	0	0	2	17	0	0	4	0	77	158	115.5	70	55.6667	90	76.3333	85	81	102	144.5	183.667	206	245.667	208	234	793.5	265	250	642	288	67	706.5	69.5	125.5	30	84	16	138	103	15726	393.5	408	889.333
CELEG.C44H9.6	1	0	0	0	1	14	0	0	3	0	1.5	36	22.5	25.5	17	22.6667	65.6667	104	49	168	211	369	334.5	563.667	419	739	1208.5	524	691	894	775	14.5	651	411.5	539	167.5	253.5	11	329.5	339	37719	974.25	952	1095.67
CELEG.C44H9.7	1	0	0	0	1	14	0	0	2	0	80.5	11	171	175.5	232.333	455.333	717	1632	988	2266.67	2879	3866.67	3935.5	2227.67	3738	3305	1853	2214	2809	3869	1888	57	97.5	19	13.5	5.5	5	0	25	8.5	130147	1050.5	362.75	107
CELEG.C45B11.1	1	0	0	0	5	19	0	4	17	0	6462	9961	5398	4534.5	4370.33	4744.33	4395	3501.67	3463	3706.33	3401	2859.67	3723.5	2291.67	4102	2561.5	3617.5	2359	2307	3756	2555	5474	2949	826	1620	601	4439.5	5819	949	1074.5	288331	2675.75	3635.5	2830
CELEG.C45B11.2	1	0	0	0	0	10	0	0	3	0	0	5	8.5	10	7.66667	11	17	42.3333	55	41	98.5	73.6667	73.5	43.3333	110	41.5	47.5	31	39	30	36	4.5	5.5	7	8.5	6	11	0	19	23.5	1240	22.25	14.5	39.6667
CELEG.C45B11.3	1	0	0	0	7	20	0	3	3	1	62.5	98	290	297.5	451.667	792.667	665.333	734.667	508	665.667	1065	1168.33	1008	1459.33	1729	1237.5	3860.5	853	1130	2666	2934	142	2040	1529.5	1195	828	816	17	811	848.5	91432	859.75	777.5	1552.67
CELEG.C45B11.4	1	0	0	0	4	9	0	1	10	0	0	0	6.5	2.5	4.66667	1.33333	1.66667	1.66667	4	5.66667	12.5	6.33333	4	47.3333	5	27.5	29.5	29	10	27	34	0	8.5	8.5	7.5	1.5	1.5	0	2	3	1098	119.75	139	90.6667
CELEG.C45B11.5	1	0	1	0	2	8	0	0	1	0	2.5	11	1.5	3.5	1.33333	2.33333	5.33333	9	6	15.3333	16	21.3333	29.5	17.6667	49	28.5	11	1	0	16	11	0	0	0	26.5	1	10	0	88.5	12.5	1024	18.75	68	70.6667
CELEG.C45B11.6	1	0	0	0	2	12	0	1	1	0	25	26	92.5	131.5	122.667	482	686	1217	1150	1665.67	2641.5	2331.33	2453	1191	2525	1471.5	1539.5	902	1065	2004	1060	27.5	228.5	140	275.5	15	19.5	0	27.5	37.5	82700	181.5	150.25	106.667
CELEG.C45B11.8	1	0	1	0	1	10	0	0	2	0	4	3	3.5	8	5.66667	12	14	9.66667	7	23.6667	30	23	33.5	11	53	18.5	12	7	14	14	27	2.5	10.5	2.5	16	28	34.5	12	415.5	27	3926	13.5	21.25	248.333
CELEG.C45B11.9	1	0	0	0	0	0	0	0	0	0	2.5	9	13	15	8	20	16.6667	21	21	49	27	16	21	14.3333	31	14.5	13.5	10	9	36	15	3	3	0	18.5	15	25.5	0	221.5	29	3498	19	30	109
CELEG.C45B2.1	1	1	0	0	1	21	0	0	6	2	0	0	10	6	0	0	0	0.666667	5	5	10.5	2	8.5	5	12	15.5	4.5	0	5	8	3	0	11	15.5	124.5	2567.5	5417.5	112	17593.5	9734	154971	67.75	20.75	1597.33
CELEG.C45B2.2	1	1	0	0	0	19	0	2	9	0	2.5	13	2.5	2.5	8	9.33333	1.66667	6.66667	2	5	5.5	14	13	448.667	3	36.5	159	37	127	875	517	0	1692.5	1243	5909	7387.5	353	0	7202	7837	97384	669.5	100.5	1229.33
CELEG.C45B2.3	1	1	0	0	1	16	0	0	2	0	0	0	0	0	0	0	0.333333	1.66667	0	0	2.5	2.33333	0	6.66667	0	3.5	3.5	2	4	7	0	0	7.5	13.5	38	299.5	50	5	636	138.5	3227	4.75	1	26.3333
CELEG.C45B2.4	1	0	0	0	2	14	0	1	21	0	0	2	11.5	2.5	3	2.33333	2.33333	0.666667	9	11	16	18.6667	15	157.333	21	94	371.5	95	78	179	121	1	581	103	233.5	27	23.5	0	132.5	29.5	10640	516.25	830.25	776.667
CELEG.C45B2.5	1	0	0	0	1	0	0	1	0	0	1694	469	627.5	667.5	687	988	1076.33	944	940	1043.33	1171.5	1124.33	1135	761	1050	892.5	1693.5	752	685	1389	861	427	2897	1134.5	2288	599.5	1034	284	976	723	152316	2044.5	2639.75	3267.33
CELEG.C45B2.6	1	0	0	0	6	14	0	3	3	0	331.5	680	516.5	534.5	461.667	823	779.667	795	980	949.667	1223	1403.67	1507.5	1064.33	1633	1703	2519	1517	1381	1719	1477	414.5	1732.5	672	1077.5	206	653.5	549	559	549	90569	1445	3142	2544
CELEG.C45B2.7	1	0	0	0	7	19	18	4	5	3	48	50	91.5	182	130.667	376.333	923.333	3587.67	644	8195.67	9406.5	21185.7	23526.5	17613.3	28736	36871	20284	35621	33918	38036	22547	30.5	2100	6643.5	11537.5	2650.5	160.5	0	4663.5	4017	777123	1816.25	1042.75	683.667
CELEG.C45B2.8	1	0	0	0	0	15	0	0	4	0	0	5	1	1	0	7.33333	3.66667	5	2	1.66667	5	2.33333	0	15.3333	5	2.5	2	18	1	0	0	4	122.5	19.5	12.5	255	17.5	0	119.5	72	2842	1.25	0.5	39.6667
CELEG.C45E1.1	1	0	0	0	2	17	6	4	9	16	253.5	329	698.5	676	780.333	1066.33	989.333	1065.33	871	1105.67	1166.5	1135	1109	744.333	1223	909	1746.5	746	795	878	827	363.5	1544	389	1418	390.5	525.5	77	445	339.5	83115	1215.5	3097	1535
CELEG.C45E1.4	1	0	0	0	0	13	0	0	4	1	23.5	48	74.5	47.5	45.6667	65.3333	70.6667	137.667	82	134.667	169	131.333	141	391.667	156	172.5	2109	140	209	210	411	42.5	936.5	149.5	686.5	209.5	124	8	313	177.5	27463	1213.25	5232.5	1656.33
CELEG.C45E1.5	1	0	0	0	1	0	6	0	0	0	0	5	5.5	17	7	12.6667	19.3333	16	0	10	20.5	9.66667	14	12.3333	16	7.5	29	9	4	12	6	0	44.5	2	33.5	54.5	10	0	15	43	1134	7	6.75	18.3333
CELEG.C45E5.1	1	0	0	0	4	21	0	1	5	0	13.5	31	152.5	125	94.6667	149.333	163.667	144.667	107	151.667	184	232	320	215	349	281	1434	177	256	364	167	57.5	204.5	562.5	480.5	185	152.5	28	240.5	470.5	20744	58	42	323.333
CELEG.C45E5.2	1	0	0	0	1	0	3	0	0	0	2.5	24	15.5	9	39	27	36	13.6667	10	4.33333	21.5	37.6667	31.5	43.6667	34	61	68	57	44	41	61	14	28	15.5	39.5	28.5	16.5	0	24	18.5	1845	20	48.75	43.6667
CELEG.C45E5.4	1	0	0	0	0	16	0	0	3	0	92	35	34	61	25	28.6667	39.3333	18	5	4.33333	7	9.66667	3	121	13	19.5	217	25	5	35	10	32	167.5	228	364.5	58.5	77.5	0	129.5	162.5	9237	476.75	501.75	565
CELEG.C45E5.6	1	0	0	0	3	20	0	1	12	12	5948.5	2946	3685	4349.5	4042	6127.33	6070	5660.33	5809	5566.67	6569	6911.67	7766.5	6276.67	8120	9019	11481	7995	8268	9064	7062	2154	9058.5	2378.5	3407.5	869.5	2178	876	1680	1084.5	573328	2928	5149.5	5142
CELEG.C45G3.1	1	0	0	0	3	19	28	7	3	11	2474.5	6842	8798.5	8159	7683.33	10624.7	9396.33	6795.67	6441	4796.67	5103	2757.67	3035	1387	2385	1309	2265	975	906	1024	857	4592	2374	1052	1854	503.5	4833	10226	1362	1285.5	279575	925.25	3661.5	2131.67
CELEG.C45G3.3	1	0	0	0	1	15	7	1	5	0	1254	2237	1282.5	892	780	1016.33	728.667	601	593	474.333	617	489.333	444	319.667	503	341	893.5	254	259	556	353	1195.5	575	295.5	488	258.5	642	1592	314.5	424	53189	736.25	1740.5	1036.67
CELEG.C45G3.5	1	0	0	0	1	16	10	1	2	2	3133.5	3230	2495	1940.5	1677.33	2114.33	1791.33	1544.67	1832	1061	1333	908	911.5	560.333	759	556	2109.5	380	439	639	505	2132	2163	927.5	1914.5	388	2509.5	2246	918.5	1238.5	206926	2473	6169.25	3694
CELEG.C45G7.1	1	0	0	0	1	0	0	1	5	0	0.5	1	4	0	0.333333	3	6	3	5	6	4	4.33333	1	5	0	2	2	2	9	6	0	0	7.5	0	0	0.5	0.5	0	0	0	298	0.25	0.75	0.333333
CELEG.C45G7.2	1	0	0	0	1	20	0	3	7	0	0	0	0	0	0	1.66667	0.333333	2	1	1	5	3	6.5	17	5	7	10.5	6	7	7	9	1	22	19.5	52.5	10.5	1999	0	312.5	20	14720	235	223.25	101.333
CELEG.C45G7.3	1	0	0	0	1	22	2	6	10	2	0	6	5.5	0	4.33333	0.333333	0	0.333333	1	0.666667	3.5	0.666667	0	0	0	14.5	14	7	3	5	4	0	27	30	1359	24	1273	0	804	15	91983	8387	9658	1707.33
CELEG.C45G7.4	1	0	0	0	10	15	2	0	5	0	1133.5	1327	2315	3563.5	2614	2825.67	2711.67	1927.33	1801	1372.67	1027	828.667	1196	852	1327	767.5	828.5	594	608	732	726	1307.5	890.5	279.5	442.5	638	128.5	33	300.5	308.5	79071	324	620	809.333
CELEG.C45G7.5	1	0	0	0	9	26	0	1	9	2	82.5	209	126.5	161.5	144.333	95.6667	97	129	134	254.333	307.5	379.667	378.5	635.667	671	607.5	749.5	680	739	926	967	87.5	1206	4854.5	13964	775	194.5	11	1457.5	1503.5	92618	1924.25	3645.25	1735.33
CELEG.C45G9.1	1	0	0	0	2	10	2	0	5	0	2.5	2	8.5	8	1.66667	0	0	6	0	2.66667	4	6.66667	2	17.3333	0	7.5	13	10	3	12	16	13.5	1.5	0.5	2.5	1	1.5	0	0	1	234	1.75	0	1
CELEG.C45G9.10	1	0	0	0	1	15	2	0	4	1	17.5	13	0	1	7.66667	0	5.66667	0.666667	0	15.6667	10.5	25.6667	0	44.3333	18	34.5	18	23	16	37	6	2.5	13	3	2.5	10	6	11	1233.5	15.5	10188	5.75	5.75	2367
CELEG.C45G9.11	1	0	0	0	0	17	1	0	3	1	26.5	5	42	34.5	23.6667	39.6667	48.6667	21.3333	22	16	17	22.6667	18.5	97.6667	15	40	244.5	58	106	115	116	11	247.5	32	69.5	13.5	19.5	8	55.5	15	5614	237.75	588	259
CELEG.C45G9.12	1	0	0	0	0	17	0	0	9	0	0	5	3.5	1.5	4.33333	1.66667	2.33333	4.33333	2	2	2.5	4.33333	1.5	9.66667	6	13	88	9	12	5	10	16.5	114	267.5	1047.5	730	99	0	598	1113	11240	63.25	58.5	116.667
CELEG.C45G9.13	1	0	0	0	0	17	0	1	10	0	4.5	10	7	2.5	1.33333	1.66667	6.66667	7	0	16.6667	17	68	57	81.3333	58	65	2021.5	25	28	90	47	0	4007.5	318	745.5	517	84.5	0	322	231.5	54856	3344.5	5230.5	4479.67
CELEG.C45G9.14	1	0	1	0	17	10	0	0	2	0	0	0	0	4	0	1.33333	2.33333	0	0	10.6667	6	6	0	32.3333	1	21.5	31	13	7	35	11	1	13.5	3.5	76.5	5	2.5	0	3.5	4	1762	119.25	219.25	127.667
CELEG.C45G9.15	1	0	0	0	1	16	0	0	1	0	35	48	22.5	40.5	21	41.3333	34.3333	36.3333	26	41	40.5	64	59.5	70.3333	54	63	97.5	34	44	152	43	22	36.5	31	94.5	46.5	30	53	177	51.5	3394	26.75	26.25	135.333
CELEG.C45G9.2	1	0	0	0	5	16	0	1	3	0	2578.5	2189	1124	856.5	636.333	892.667	831.333	695.333	752	562.333	776	545	566	332.667	613	481	853.5	422	422	567	505	1270	362.5	259	432.5	208.5	1255	2511	180.5	315	70491	539.25	1356.75	931.333
CELEG.C45G9.4	1	0	0	0	0	10	1	0	2	0	0	1	3	0	1	0.666667	0.333333	0	0	0	0	3.33333	0.5	2	1	0.5	4.5	5	0	9	0	0	0.5	1.5	46.5	30.5	16.5	2	206.5	8	1148	0.25	0	83.3333
CELEG.C45G9.5	1	1	1	0	2	17	25	0	13	6	1748.5	4697	2122	1975	1651.67	2642	2053	2825.67	1871	1952.67	3130	3266.67	2819	2731.67	3045	4177.5	3947	2144	2896	5696	3950	2886.5	1550.5	980	1225.5	872.5	1550.5	2472	1192.5	1647.5	144093	1478.5	1865.75	2108
CELEG.C45G9.6	1	0	0	0	2	14	0	0	1	0	4	0	4.5	1.5	3.33333	6.66667	6.66667	13.6667	20	61	28	98	96	279.333	114	280.5	1584	159	208	460	505	0	3258.5	851.5	965	736	555.5	0	695	733	50186	564.5	1227	736.333
CELEG.C45G9.7	1	0	0	0	3	14	1	1	6	19	3138	434	441.5	470.5	362.333	573	560	505.333	413	677.667	456.5	656.333	557	365	458	390.5	416	241	281	932	440	800	308	101	171	134.5	228.5	179	135	172.5	109516	257.25	368.5	294
CELEG.C45G9.8	1	0	0	0	0	10	0	0	3	0	0	0	1	0	1.66667	0	2.66667	0	0	1	0	0.666667	2.5	20.6667	3	3.5	51.5	14	0	5	7	3	343	82.5	218.5	183	76	0	184	163	6568	234.25	374.5	255.333
CELEG.C45G9.9	1	0	0	0	0	11	1	0	2	3	0	0	1.5	0	0.333333	0.666667	1	0	0	0.333333	0.5	1.33333	1	0.333333	0	5	0	1	13	3	0	0	1	3	49	44	94	59	356	69.5	3085	0	0.5	180.667
CELEG.C45H4.1	1	0	0	0	3	0	0	0	0	0	0	18	11.5	2	4.33333	0	0.333333	1.66667	0	2.66667	3	0.666667	3	12	9	15	5.5	11	5	6	6	5	4	0	5	1	1	0	0.5	0	466	28	155.25	74.6667
CELEG.C45H4.10	1	0	0	0	2	0	0	0	0	0	169	131	33.5	49	9	10.3333	10.3333	4.66667	8	13	15	2.33333	5	6.66667	6	10.5	10	10	7	8	4	116	8.5	0	37.5	1	4.5	0	2.5	1.5	3162	276	393.5	221.667
CELEG.C45H4.11	1	0	0	0	3	0	0	0	0	0	0	0	9	6	5.33333	1.66667	2	1.66667	0	0.666667	5	6	1.5	5.66667	10	13.5	49.5	8	0	11	1	17	51	1.5	35.5	0	1.5	0	0	0	1727	184.25	482.25	78
CELEG.C45H4.12	1	0	0	0	3	0	0	0	0	0	0	10	0.5	6	0	0	0.333333	0	3	5	2	1.66667	3.5	5.66667	0	10.5	3.5	7	1	17	0	2.5	2.5	0	1	0	0.5	0	0	0	128	13.25	15.5	9
CELEG.C45H4.13	1	0	0	0	0	0	0	0	0	0	0	15	19	23.5	8.66667	2.66667	4.66667	1.66667	7	7.66667	2.5	9	11	35	4	22.5	7	37	19	26	44	11.5	18	1.5	78	1.5	0	8	2	0.5	2088	310.75	396.5	68
CELEG.C45H4.14	1	0	0	0	16	16	0	0	8	0	2225	2130	1131	736	285.667	104	50.6667	27	43	9	23.5	6	21	16.3333	33	20	62	22	51	11	45	1571.5	8	0	1	29	507	371	2	27	32876	5.25	4.75	6.66667
CELEG.C45H4.15	1	0	0	0	4	0	0	0	0	0	9.5	4	9.5	16.5	5.33333	0.333333	3	7.66667	0	3.66667	1	6	7.5	17.3333	12	11	0.5	8	5	11	6	4	6	0	4	0	0	5	0	0	185	9.75	27.25	12.3333
CELEG.C45H4.16	1	0	0	0	3	8	0	0	1	0	5.5	15	6.5	6	7.33333	1.66667	0	0.666667	0	0	2	3.33333	0	8.33333	5	16.5	12.5	20	18	16	7	5.5	10.5	1.5	3.5	0.5	1.5	0	2	1	372	15.75	36.5	9.33333
CELEG.C45H4.17	1	0	0	0	1	17	0	3	2	0	61	116	64	30.5	20	14	5	5.33333	2	20.3333	11	12.6667	32	22	29	23.5	34.5	41	24	77	26	42	24	13	119	5	24	4	7	9.5	20805	3918.25	1598.75	617.333
CELEG.C45H4.18	1	0	0	0	1	0	0	0	0	0	2.5	11	2	2	6	2	2	4.66667	0	4.66667	8	5	1	12.3333	7	10	18	13	3	24	5	2.5	13.5	0	5	1	1.5	0	0	2.5	359	8	30.5	21.6667
CELEG.C45H4.2	1	0	0	0	1	0	0	2	0	0	8	21	20	6.5	12.6667	4.33333	0.666667	5.66667	0	10	0	9.66667	11	38.3333	7	15.5	13.5	18	9	0	39	4	12.5	0.5	42.5	1.5	2.5	0	1	2.5	3559	269	887.5	481.333
CELEG.C45H4.3	1	0	0	0	3	0	0	0	0	0	5	5	12	3.5	7.66667	3.66667	0	1.33333	9	3	1	4.33333	1.5	13.3333	0	10	6	2	18	3	1	4.5	0.5	1	3.5	0.5	0	0	0	0	372	34	83.5	46.3333
CELEG.C45H4.7	1	0	0	0	2	0	1	1	0	0	0	4	4.5	0	0	0.666667	0	3.66667	0	11.6667	0	11.3333	5.5	6	0	8	7	16	1	0	11	0	1.5	0	8	0	0	0	0	0	344	49.25	113.25	29.3333
CELEG.C45H4.8	1	0	0	0	4	0	0	0	0	0	0	0	0	0	0	3.33333	0	1	4	0.333333	0	5.66667	7.5	7.33333	0	8	8.5	20	9	4	4	2.5	2.5	0	8	0	0	0	0.5	0	453	67.75	181	45.6667
CELEG.C45H4.9	1	0	0	0	5	0	0	0	0	0	2	6	7	4	3	2.66667	0	0	0	5	6.5	12	8.5	13.3333	2	4.5	0	15	4	14	2	0	3	0	5	0	0	0	0	0	388	55.5	90.5	20.3333
CELEG.C46A5.1	1	0	0	0	2	16	3	1	1	0	43	33	14.5	1	1.33333	4.33333	8.33333	10.3333	9	22.6667	27	24.3333	22.5	39	33	64	47	31	34	70	50	16.5	9.5	17	47	61.5	131.5	88	821	164	8053	35.75	69.75	598.333
CELEG.C46A5.2	1	0	0	0	1	0	16	1	0	0	0	17	14	22.5	8.66667	7.66667	8	4	8	32.6667	25.5	93.3333	65	181.667	55	283	90	206	208	423	325	15	31.5	18	22.5	1.5	3.5	78	3.5	4	8163	101.75	154.5	62.6667
CELEG.C46A5.3	1	0	0	0	2	24	1	11	5	0	35	118	239	65	51	212.667	424	187.667	90	95	141.5	740	574.5	6774.33	187	1727	376	1226	1745	6894	6888	19	8952.5	4523	4047.5	36646	999.5	11	22432	16627	436868	6869.5	8186.25	1028
CELEG.C46A5.4	1	0	0	0	1	14	1	0	1	0	31.5	17	25	0	5.66667	10.3333	47	36.3333	18	161	129	1266	832.5	7123	407	6164.5	1660.5	4643	7089	10608	14228	11.5	141	50.5	52.5	27	35.5	39	214	38	266416	1892.5	1400.25	352
CELEG.C46A5.5	1	0	0	0	2	13	2	0	4	0	619	555	193	144.5	79.3333	65.6667	72	74	61	67.6667	53	95	102.5	109.667	76	103.5	128.5	65	107	283	184	358.5	32	139	306	78.5	598.5	1340	217	332	26115	531.25	1033	458.667
CELEG.C46A5.6	1	0	0	0	2	17	0	0	8	1	3839	2493	1467	1022.5	518.667	469.667	272.667	179	157	166.333	252	240.667	314.5	270.667	235	340	479.5	258	328	571	406	1775	120.5	418.5	1779.5	442.5	1722.5	3050	445	364.5	105719	1495.75	6001	2523
CELEG.C46A5.8	1	0	0	0	1	13	0	0	3	0	75.5	68	23	13.5	12.3333	14	16.6667	32	24	38	35	118	115.5	98.3333	102	112	302	97	101	288	199	23.5	89.5	25	52	13	43	74	45	37	10141	270	468	274.333
CELEG.C46A5.9	1	0	0	0	9	25	29	15	7	9	10647	25997	22215.5	20048.5	13680.3	14729	13113	11561.3	10645	9162.67	10457.5	8045.67	9284.5	5058.33	8576	6655.5	9117	5292	5758	6318	5154	15184.5	5087	2043.5	3933	1027.5	10831.5	15294	1850	2676	673512	3062.5	9399	5793
CELEG.C46C11.1	1	0	0	0	3	20	1	6	16	1	1423	2354	2248	1772.5	1561.33	2865.33	3404	3746.67	3055	3438.33	4317.5	3999.67	4745	2679	5008	4206.5	4410.5	3286	3606	3349	2384	1408	2331	723.5	1445	318.5	1102	770	553	360.5	163572	746.5	1331.25	1273.33
CELEG.C46C11.2	1	0	0	0	3	25	0	1	4	0	151.5	114	182	291.5	180.333	284.667	167	185	201	114.667	180	150.333	172	131.667	138	179.5	980	159	100	210	155	134.5	498.5	376	629.5	259	356	20	492	454	30774	749	1275.75	1212
CELEG.C46C11.3	1	0	0	0	4	19	0	0	4	0	18.5	4	34.5	51	41.3333	96.3333	179	399.333	270	552.333	646	1116	1220.5	1585	974	1365.5	1991	1379	1312	3381	2649	15	3138.5	501	826.5	649	143.5	28	545	358.5	95082	1224.75	2000.25	1294.67
CELEG.C46C11.4	1	0	0	0	3	0	0	0	0	0	297	90	290.5	487	445.333	775	590	474	551	377	336	307	287.5	100.667	211	148	53	93	120	100	75	172	6.5	5	4.5	5	12.5	0	3.5	3.5	38833	3.25	4	12.3333
CELEG.C46C2.1	1	0	0	0	4	22	12	7	12	4	8929	33731	23500	18031.5	18158	24335.7	28697.3	25015	17618	25046.7	27153.5	20547	26236.5	18285.3	32253	25286	19955.5	21418	19726	12780	14629	14172	17922	5222.5	14366	2410.5	24465	13410	5885.5	3924.5	1602384	11054.8	29683.8	13153
CELEG.C46C2.2	1	1	0	0	4	19	0	1	5	0	3197	3610	6712.5	6637.5	9021	13628.3	19830.7	23455	24037	25511.7	31688	23415.3	28611	15475.7	27199	20001	22215	14854	15692	23393	15289	3799	14104	4293	7516	1121	2438	1243	2127.5	1854.5	859803	7267	10870.8	11619.3
CELEG.C46C2.3	1	0	0	0	0	11	0	0	3	0	0	11	18	7	21.6667	20.6667	19.6667	10	9	8.33333	6	11.3333	9	24.3333	10	29.5	30.5	39	26	67	23	34	30.5	35.5	80	10	109	62	76	50	2863	58.5	115	127.667
CELEG.C46C2.5	1	0	0	0	0	19	0	0	2	0	0	4	0	2	0.666667	1.66667	3.33333	0	0	11	6.5	1	1.5	9.66667	1	3.5	11	0	0	0	10	0	0.5	1.5	11.5	9	276.5	0	21	400.5	11802	4	4	45.6667
CELEG.C46C2.6	1	0	0	0	2	8	0	0	2	0	2.5	8	4.5	9.5	2.33333	8	0	6.66667	3	5.66667	7	5.66667	9	24	8	16	50.5	21	12	8	16	0	65	10	17	16	17	2	22.5	37	1661	50.5	100.5	31.6667
CELEG.C46C2.7	1	0	0	0	0	12	0	0	2	0	515	562	191.5	125.5	69.6667	102.333	97.3333	110.667	92	89.3333	101.5	100	102.5	92.6667	83	162	288	81	91	270	148	533	235.5	91	131	82	205	228	88	144.5	18344	143.75	170.25	117.667
CELEG.C46E1.2	1	0	0	0	3	0	1	19	4	5	12	32	26.5	7.5	15.6667	31.6667	49.6667	85	70	109.667	108.5	205.667	228	218.333	269	401.5	797.5	314	433	501	363	30	835.5	67	89	36	16	0	66.5	30	20316	338	568.25	405
CELEG.C46E1.3	1	0	0	0	17	7	1	3	4	0	11	14	19.5	0	2.66667	10.6667	5.33333	12.3333	9	44	19.5	95.3333	53.5	420.333	64	282	407	414	340	450	493	10.5	276.5	102	119.5	59	50.5	0	130	89.5	15314	110.5	158.5	199.667
CELEG.C46E10.1	1	0	0	0	2	16	0	0	3	0	11.5	23	19.5	7	8.66667	2	7.33333	7.33333	2	2.66667	6.5	9.66667	11.5	26.6667	13	11.5	9.5	14	4	36	5	3.5	0.5	9	164.5	130	159	46	651.5	101.5	7584	0	1.25	503.333
CELEG.C46E10.10	1	0	0	0	6	2	1	2	1	0	0	1	0	0	2.33333	5.33333	4.33333	8.66667	0	20.3333	0	21	6	20.3333	12	12	9.5	26	3	27	12	7.5	2.5	0	0	0	0	0	2	0	61	0	0	0
CELEG.C46E10.2	1	0	0	0	1	0	1	0	0	0	0	0	2	0	1	0	0	0	0	1	1	1	0	3.33333	0	8	8	8	5	0	0	0	0.5	0	0	0	0.5	0	0	0	34	0.5	0	0
CELEG.C46E10.3	1	0	0	0	16	0	0	0	0	0	0	6	0	7	7	0	0	10.3333	4	3.66667	1.5	4.66667	2.5	9.33333	14	11.5	11.5	19	7	4	15	3	1.5	0	0	0.5	1.5	0	16	1	131	0.25	0	11.6667
CELEG.C46E10.4	1	0	0	0	1	15	0	0	8	0	4755.5	3075	3982.5	3849.5	3042.67	3234	2237	1822.67	2159	1610	2027.5	1183	1452.5	949.667	1859	1199	2266	1012	1280	1710	1207	2803	1444	432	640	464.5	957	282	251	344.5	161193	488.25	680.5	700
CELEG.C46E10.5	1	0	1	1	1	10	0	0	1	2	8.5	8	28	2.5	12	48	84	137	98	205.667	369.5	480.667	465	378.333	441	536.5	458	471	596	896	593	5	108.5	9	11.5	2	5	0	1	1	21671	24.75	38.5	52.3333
CELEG.C46E10.6	1	0	0	0	1	2	0	0	3	0	0	10	2.5	0	3.66667	1.66667	4.66667	3	2	0.666667	4	5.33333	3.5	13.6667	3	18.5	9	14	10	2	4	0	0.5	1	0.5	0.5	0.5	0	0	0	109	4.5	29.25	8.33333
CELEG.C46E10.7	1	0	0	0	6	0	1	2	0	0	2.5	2	9	0.5	6.33333	1.66667	0.666667	4.33333	2	0.666667	5.5	10	5	18.6667	11	16.5	12.5	21	20	17	8	0	5	0	0	0.5	0	0	1	0	319	1.5	2.5	4
CELEG.C46E10.8	1	0	0	0	11	21	0	0	5	12	44	83	29	41	5	13.3333	2.66667	5.33333	0	0	8.5	11.6667	6.5	19.3333	7	20.5	6	37	12	34	36	70.5	5	1.5	5	19.5	135.5	158	20.5	25	2342	0	2.75	11
CELEG.C46E10.9	1	0	0	0	11	14	1	0	1	0	39.5	143	109	92	43.3333	7.33333	7.66667	4.33333	5	5	10	9.33333	8.5	16.6667	24	13.5	22	35	9	10	19	65.5	4	0.5	0.5	22.5	188.5	173	4	33.5	5002	1.5	0.25	0.666667
CELEG.C46F11.1	1	0	0	0	4	16	17	37	9	9	32	28	25.5	50	20.6667	35.6667	16.6667	17.3333	7	71.3333	67	118.333	92.5	545.333	83	244.5	706	143	304	489	593	38	536	224.5	256	72	74	12	202	124	29171	501	929.25	726.333
CELEG.C46F11.2	1	0	0	0	13	24	9	5	33	4	24106	13277	8504	6409.5	3077.67	2539	1862.67	1727	1766	1552.33	1793	1660.33	1855	1309	1759	1351.5	11903.5	1214	1458	2691	2163	6791.5	13543	4567	8633	4841.5	8860	6813	4096	5433.5	677125	4253.25	7087.75	5000.67
CELEG.C46F11.3	1	1	0	0	1	16	1	0	5	1	727	1713	649	468	365.333	478.333	468.667	392.333	494	233.667	323	210.333	278	225.667	326	213.5	735	214	222	479	345	1045	337	153.5	339.5	117	875.5	1870	152.5	397.5	37396	587	1719.25	862
CELEG.C46F11.4	1	0	0	0	4	17	3	1	2	1	1566.5	4374	2947.5	2373.5	1856.33	1973	1751	1715.67	1616	2030	2529.5	2114.33	2152.5	1630	2170	2291.5	3723.5	1858	1582	1851	1605	2293	2177.5	870	1442.5	474.5	2106.5	2587	773.5	856.5	160751	1079.5	3996	2309.33
CELEG.C46F11.5	1	0	0	0	0	15	2	0	5	1	4012	2689	1818.5	1885	1638.33	2277	2023.33	1959.67	2047	2333.33	2615	2605.33	2550	1856.33	2381	2141	4214.5	1688	1785	3148	2199	2247.5	2342.5	845.5	1296	589.5	1660.5	2271	732.5	1148.5	204591	2549.5	3501.75	2631.67
CELEG.C46F11.6	1	0	0	0	3	18	0	1	10	0	1101	976	571.5	502.5	656.333	1149.67	1505.67	2029	2157	2671.33	4331	4068.33	4297.5	4166	10734	6456	7943.5	5752	5911	6111	5348	504.5	1508	547.5	1237	228.5	268.5	73	398.5	300	271668	4118.5	10190.2	3203
CELEG.C46F2.1	1	0	0	0	1	20	0	0	6	0	40.5	28	46	31.5	25.3333	24.3333	16	43	31	142.667	74	119.667	146.5	197.333	106	141	635	86	117	372	138	12.5	474.5	313.5	601.5	451	214	46	1063.5	823.5	24366	498.25	564.75	1123.33
CELEG.C46F4.1	1	0	0	0	3	12	29	4	14	0	430	617	207	132.5	63	40	31.3333	19.3333	22	53.3333	46	152.667	144	129.333	175	194.5	385	194	172	308	249	302	356	39	135.5	45.5	240.5	198	65	87.5	20908	522.5	812.5	396.667
CELEG.C46F4.2	1	0	0	0	2	22	3	8	5	2	107	293	418	422	417.333	650	500.333	650	489	827.333	968.5	2163.33	2295	3349.67	2703	3999.5	8337	3863	4316	6249	5484	219	8559.5	1421.5	3169	400	1570	65	1902	966.5	399729	22627	34600.2	33945.3
CELEG.C46F4.3	1	0	0	0	1	0	0	0	0	0	0	2	0	1.5	0.333333	1.33333	0.333333	2	0	2	0	3.66667	4	13.3333	8	5.5	1.5	7	0	0	13	0	23.5	23	11	6.5	0	0	17	20.5	395	3	6.25	3.66667
CELEG.C46F9.1	1	0	0	0	2	17	0	0	2	0	0	7	19.5	12	13	39	26.3333	22.3333	39	26.6667	34.5	69	32.5	94	30	62	667	99	75	240	209	9	589	505	541.5	225.5	195.5	20	553	528.5	27849	1018.5	1593.25	1441.33
CELEG.C46F9.2	1	0	1	1	1	0	0	0	0	0	6.5	1	9	6.5	3.33333	2.66667	2.66667	8.33333	1	10.3333	10	12.6667	9	7.66667	0	20	22	20	31	7	0	0	2	0	10.5	1	9	5	2.5	7.5	319	5.25	3.25	3
CELEG.C46F9.3	1	0	1	1	1	19	0	0	1	1	8	1	24	34.5	18.3333	22.6667	55	60.3333	27	36.3333	55	51.6667	43.5	55.3333	28	52.5	304	60	42	147	70	10	445.5	181	300.5	83	85	12	218	218	22544	1001.25	1781.75	1112.67
CELEG.C46F9.4	1	0	1	1	2	0	0	0	0	0	0	0	12.5	0.5	7.66667	1.33333	2	0.666667	0	20	12	7	4	17	9	22.5	25	37	13	17	0	0	7.5	0.5	147.5	3.5	3	9	3.5	11	11214	1485.25	1452.75	1342.67
CELEG.C46G7.1	1	0	0	0	0	15	6	1	6	0	46.5	17	65.5	80	121	186.667	199.333	221	132	335	379	626.333	554	2336.33	428	1466.5	6907.5	760	1050	3432	2910	34.5	2828	1624	2675.5	1840.5	1437	95	1381.5	1989.5	107242	1631.5	3345.75	2489.67
CELEG.C46G7.2	1	0	0	0	0	18	1	1	3	0	52	66	135.5	96	172.333	276	323.667	481.667	222	976.333	1170.5	2298.33	2081.5	6107	2061	4133.5	16176.5	3185	4141	12252	8163	57	11756	7747	11956.5	10838	4923	269	9018.5	11182	458465	9800.75	7460.75	6233.33
CELEG.C46G7.4	1	0	0	0	0	18	1	0	3	0	40	226	194.5	89.5	118	156	183.667	138.667	106	193	118	410.333	327	4741.33	220	1282.5	8628.5	1127	1518	2607	2463	69.5	7518	11576	24970.5	7738	5017	402	12104	6769	452851	12918	13661.8	6869.67
CELEG.C46G7.5	1	0	0	0	0	14	0	0	2	0	105	62	42	41.5	24.6667	29.6667	16	24.3333	19	6.66667	20.5	27	20.5	27.3333	42	40	67	56	37	56	20	42	27	35.5	219.5	120	159	159	56.5	48.5	6233	111.5	397.5	173
CELEG.C46H11.1	1	0	0	0	0	10	0	0	1	0	0	0	0	0	0.333333	5.66667	1.66667	1	0	5	3.5	10.3333	7	28.6667	13	22.5	11.5	12	17	17	39	0	1.5	0	0	0	0	0	0	0	90	2.25	8.5	6
CELEG.C46H11.10	1	0	0	0	0	15	0	0	9	0	27	27	29	68	28.6667	59.6667	75	128.333	69	177	240.5	536.333	506.5	1299	358	1028.5	1999	731	1000	2363	1564	23.5	1767	157	495	36.5	28	0	125.5	95.5	64263	3692.5	6787.5	1954.67
CELEG.C46H11.11	1	0	0	0	3	24	8	5	19	4	162	830	606	401.5	292.333	391	905.333	2778	665	6264.67	7108	14123	18764.5	18331.7	23530	32431.5	17973	30359	28726	19501	18643	336.5	3576	2145.5	2945	799	961	115	2437	897	570766	3547.75	8328.5	4645.33
CELEG.C46H11.2	1	0	0	0	24	17	4	1	3	0	288	303	297	294.5	311.333	349.333	228.333	168.667	178	128.333	118	90.3333	115	125.667	85	163.5	1440.5	61	86	153	161	169	1069.5	706	913.5	368	270	77	323	499.5	46517	1552.5	1853.5	1593
CELEG.C46H11.3	1	0	0	0	1	12	1	1	1	2	0	10	0	0	3	2.33333	1	3	0	0	2	7	5.5	26.6667	3	25.5	14.5	10	30	69	17	0	30	6.5	33	9	4.5	0	15	9	2135	175.75	263	107.667
CELEG.C46H11.4	1	0	0	0	1	24	5	14	7	7	516.5	587	432.5	315	228	403.333	526	949	375	1693.33	1828.5	2765.67	2876.5	3621.33	3201	3768.5	6132.5	2978	2975	3689	3722	405.5	3356.5	1388.5	2855.5	709.5	1097	331	1562	1200.5	208566	5742	18812	8338.67
CELEG.C46H11.6	1	0	0	0	0	17	3	1	7	1	0	10	3	0	2.33333	0	8.33333	8.33333	1	2.33333	5	5.66667	4.5	22.6667	21	10	16	20	14	5	22	0	17.5	15	53	45.5	34.5	4	292.5	51	3136	13.75	21.75	179.667
CELEG.C46H11.7	1	0	0	0	2	13	1	1	1	1	19	9	9.5	1.5	4.33333	0.666667	2.33333	11	5	31.6667	14	146.667	82	1286	19	615	170	577	731	1795	2224	1	388	621	83.5	247.5	14	0	213	69	31360	58.25	68.25	20.6667
CELEG.C46H11.8	1	0	0	0	4	14	1	1	8	4	6	17	17.5	9.5	6.33333	13.3333	9	8	2	32.3333	15.5	216	133.5	1364.67	34	537.5	287.5	580	978	2248	2209	15.5	846.5	896	292	210	30	0	208.5	60.5	54989	54.25	62.75	9.66667
CELEG.C46H11.9	1	0	0	0	2	19	0	1	11	1	97.5	104	215.5	337	324.667	326	190	76	84	66.3333	83	723.667	380.5	5132.67	145	2092	567	1243	2801	8095	8228	121.5	2512	1583	590.5	421	94	0	692.5	280.5	110965	436.25	472	43.3333
CELEG.C46H3.1	1	0	0	0	0	0	0	0	0	1	1.5	11	14.5	48.5	18.6667	19.6667	17.6667	18.6667	0	4.33333	1.5	12.3333	13	40.3333	17	21.5	23	30	10	25	47	4	31.5	27	10.5	5	6	0	12.5	2	1171	3.25	9	11.6667
CELEG.C46H3.2	1	0	0	0	11	14	0	1	4	17	3077.5	3274	4809.5	5057.5	5244	6377	5684.33	5175.67	3716	4536	5018	4797	6537.5	3758.67	6632	5247.5	3499.5	3932	3907	4226	3967	2874	1864.5	562	868	266	977.5	547	336	253	227610	359.75	703.25	497.667
CELEG.C47A10.1	1	0	0	0	43	22	1	6	9	0	11	26	59	14	13	27	23	22	63	31.6667	24.5	45	33.5	256.667	59	129	1412.5	126	218	242	167	0	997	1321	1970	537.5	940	8	1158	719	46902	316.25	174.5	1293
CELEG.C47A10.10	1	0	0	0	5	0	0	1	0	0	1	0	1.5	0.5	1.33333	0	0	0	0	5	3	4.33333	6	7	4	9	6.5	13	8	7	0	0	34.5	0	4.5	0	0.5	0	0	0	167	4.75	44.5	2.33333
CELEG.C47A10.11	1	0	0	0	5	0	0	1	0	0	0	6	6	0	0.333333	0	0.666667	2.33333	0	0.333333	4.5	2.66667	5.5	9.66667	0	0.5	10	26	5	14	11	0	23.5	0	12	0.5	0	0	0	0	470	53.5	241.25	38
CELEG.C47A10.12	1	0	0	0	1	7	0	1	1	0	2	7	0.5	2	0	1.33333	1.66667	1.33333	2	0	1	4.66667	0	4	4	10	13.5	6	11	7	0	0	43.5	5.5	10.5	0.5	4.5	0	124	8.5	2117	15.25	17.5	482.667
CELEG.C47A10.2	1	0	0	0	5	0	0	0	0	0	30.5	2	10.5	1	4.66667	3	1.33333	0	4	1	1.5	5.33333	4.5	3.33333	7	9	6	9	0	2	11	3.5	8	4.5	7	2.5	2	0	2	6.5	391	25.75	34.25	11.3333
CELEG.C47A10.3	1	0	0	0	6	0	0	0	0	0	0	0	1	0	1.66667	0.666667	0.333333	2.33333	0	0	0.5	3.66667	8	3.66667	8	5	4.5	12	2	0	4	2	7	0	3	0.5	0	0	0	0	163	22.5	53.75	2.33333
CELEG.C47A10.4	1	0	0	0	3	2	0	0	4	0	0	10	3	0	0	5.66667	0.666667	2.33333	5	1.33333	4	2.66667	6	13	8	12	6.5	13	5	16	15	0	17.5	0	4.5	1	1.5	0	0	0	266	19.5	45.5	24.3333
CELEG.C47A10.5	1	0	0	0	1	26	3	5	4	0	0	11	6	0.5	0	0	6	2.33333	0	6.66667	3	4	1.5	13	5	13	582.5	8	13	25	14	0	506.5	365	422.5	136	253.5	11	208.5	323.5	11315	120.75	214	246.333
CELEG.C47A10.6	1	0	0	0	5	13	0	2	48	0	12.5	3	8.5	0	3	0.333333	1.66667	3.33333	0	1.66667	1.5	5	6.5	67.3333	4	19.5	302.5	15	25	14	23	0	417	29.5	142.5	13.5	9.5	0	39	8	5258	275.5	882	318.333
CELEG.C47A10.7	1	0	0	0	3	6	0	1	1	0	0	3	0	0	0	2.33333	2.33333	1.33333	0	0.333333	1.5	2.66667	3.5	8	3	3.5	7	2	4	6	4	0	25	0	12	0	0	0	0	0	160	11	34.75	4
CELEG.C47A10.8	1	0	0	0	2	0	0	0	0	0	8	0	0	0	0	5.33333	0.666667	3.66667	2	5.33333	7	4	0.5	14.3333	5	8.5	26	17	19	34	2	2.5	29.5	4.5	1	12.5	0.5	0	9.5	8.5	732	26.5	86.5	28
CELEG.C47A10.9	1	0	0	0	6	0	0	1	0	0	0	5	4.5	0	1.66667	0	5	0	0	7.66667	4.5	1.66667	3.5	7	2	9.5	4	25	0	14	0	2.5	14	0	3	0	0.5	0	3	0	257	16.75	26.25	8.66667
CELEG.C47A4.1	1	0	0	0	3	0	2	1	0	0	2.5	7	9	3.5	5	9	5	1.66667	6	8	12.5	5	5.5	5.33333	6	13.5	64.5	15	3	22	6	2	57.5	34.5	52.5	55.5	64.5	0	54	61.5	2419	13.5	3	10.3333
CELEG.C47A4.2	1	0	0	0	2	17	1	1	3	0	2.5	8	5	11	7	5	2	5.33333	2	3.66667	19.5	23.3333	25.5	205	13	75	1652.5	52	56	198	133	2.5	490	811.5	1304.5	321	318.5	5	608.5	550.5	30590	583.5	15.5	1494
CELEG.C47A4.3	1	0	0	0	1	15	0	0	3	0	0	0	3.5	0	4.66667	2.66667	9.33333	0	2	1.66667	3.5	4.33333	7.5	12	11	11.5	14	24	24	19	17	0	2	8.5	64.5	104.5	76.5	51	544	62	6048	18	12	396.667
CELEG.C47A4.5	1	0	0	0	2	14	0	0	3	0	0	1	0	0	2.33333	0	1.33333	1.66667	0	0.666667	2.5	0.333333	2	0	0	3	1.5	1	0	2	0	0	0	0.5	14.5	56	14.5	6	187	13.5	1604	0.75	0	103.667
CELEG.C47B2.1	1	0	0	0	4	16	0	0	3	0	310	822	241.5	273.5	176	308.667	222	181	201	208.333	260.5	201	195.5	136	202	130.5	361.5	117	123	197	124	363.5	249	179	405.5	89.5	352.5	264	195	248	28708	754.5	2269.25	1031
CELEG.C47B2.2	1	0	0	0	3	14	6	2	2	1	6273.5	3934	1748.5	1455.5	1142.33	1604.67	1542.67	1187.67	1247	1378	1198	977.333	1044	681	960	694.5	2353.5	524	511	1550	710	2424	2191.5	882.5	2285	746.5	2407.5	2763	1086	1356	193372	3058	6229.75	3759
CELEG.C47B2.3	1	0	0	0	4	26	62	30	29	8	281416	119475	97616.5	88920	51009.7	46708	45410.3	37066.3	37054	28985.3	29082	18680.3	27766	12011.7	24562	14129.5	51601.5	13215	13543	15137	12904	75558.5	85903.5	34365.5	93989	38369	86304.5	58553	27954.5	27299.5	6334910	14106.2	25600.8	28315
CELEG.C47B2.4	1	0	0	0	2	20	46	5	5	8	43436	16898	6887	4063.5	1951	2171.33	1709	1479.67	1493	1332.33	1518.5	1154.67	1699	1102.33	1993	1341.5	5597.5	1159	1498	2703	2268	9257	9860	4852.5	10826	6448	10226	10332	3455	4279	740384	3408.75	5994.5	4302.33
CELEG.C47B2.5	1	0	0	0	1	19	15	4	17	5	15057.5	10997	5857.5	5184.5	3833.33	4109.33	3932	3307.33	3478	2794	3423	2414.67	3276	1859	3570	2372	11639.5	2379	2439	3201	2303	5360.5	6513.5	2261	5214	2699	4648	5040	1370	1732	437574	3557	5285.75	6242
CELEG.C47B2.6	1	0	0	0	10	21	11	4	10	1	4628	4903	2721	1625.5	844.667	1010.67	1219.33	1593.33	1370	2009.33	2431.5	3530.33	4084.5	3427.33	4429	6190.5	9876.5	5714	6700	11994	7846	2712	4073	4295	7777.5	3810.5	3068	3758	2468	3243	323114	1944	2865.5	3735.33
CELEG.C47B2.7	1	0	0	0	12	15	2	4	2	0	966	636	306	241	237.333	238.667	223	228.667	239	219.667	424	357.667	314	233.667	562	358.5	574.5	190	369	356	292	302.5	526	209	614.5	185.5	798	344	239	204	44721	744	1565	588
CELEG.C47B2.8	1	0	0	0	2	24	4	4	10	0	25	22	16	73	77	125.333	129.667	135.333	74	149	127	138.667	171	142.333	139	80	751	126	73	156	214	16	547.5	473	625.5	344.5	416.5	28	631	548	32530	345	290.5	1185.33
CELEG.C47B2.9	1	0	0	0	2	16	0	0	1	0	797.5	680	310.5	185	181	208	233.667	272.667	317	244	391.5	439.333	474	401.333	614	600	1317.5	616	784	1268	776	359.5	967	401.5	849.5	818	663.5	492	357	513.5	50701	579	1120.75	658.333
CELEG.C47C12.2	1	0	0	0	0	0	0	0	0	0	0	0	1	4	1	3.33333	0.333333	2	0	9.33333	5.5	22	21	22.6667	23	33	18.5	33	34	38	19	0	4.5	0	1	0	0	0	0	0	342	1.25	7.5	3.66667
CELEG.C47C12.3	1	0	0	0	9	23	11	6	53	7	1396.5	1105	2487	2776.5	2833.67	2975	2643.33	2306.33	2640	2041.33	1680	1265.33	1484.5	1012.67	1574	1054	1113.5	830	792	1182	776	1399.5	749	84	78.5	64.5	67	0	20.5	22	109327	225	435	219
CELEG.C47C12.6	1	0	0	0	6	13	4	31	14	4	66	28	38	23.5	18	62	36.3333	138.667	19	317	332	519.667	593	709.333	771	909	822.5	749	685	754	680	42	1044.5	262	586.5	95	96.5	2	286	151.5	38914	921.25	2712	1184.33
CELEG.C47D12.1	1	0	0	0	5	22	23	17	9	27	9237.5	41104	47835	39782.5	42696	65773.7	64936.3	56207	42595	41051.7	53034	31741	40026.5	18317.3	36519	23125.5	15846	19317	17623	8950	10433	26773.5	12209.5	3168	5667	1135.5	13334	27429	1991	2152	967794	3085.75	8841	5678.33
CELEG.C47D12.2	1	0	0	0	2	13	4	2	1	4	5778	10741	6929	5591	4925.67	6446	7021	6875	6502	6285	7307	6201	7687	4495.33	8266	6211.5	8690	5622	6130	8537	5586	5554.5	5150	2408.5	6017	1632.5	6977.5	8140	2254.5	2629	471474	3811.75	7688.5	6388.67
CELEG.C47D12.3	1	0	0	0	1	19	0	1	7	1	185	294	196	137.5	98	162	107.667	139	157	121.667	154	102	153	95.6667	179	111	236	129	97	250	76	138.5	146.5	83.5	417.5	155	255.5	204	515	146.5	18128	70.75	151.25	495.667
CELEG.C47D12.4	1	0	0	0	3	0	0	0	0	0	1689	948	1954	2206.5	1849.33	2165	1492.67	808	902	532.333	510.5	293	302	152.333	225	144	122.5	122	158	161	49	1392	3	0.5	0.5	8.5	45.5	0	2	4	50865	6.25	15.5	4.33333
CELEG.C47D12.5	1	0	0	0	2	15	0	1	9	0	43.5	31	69	53	49	30.3333	40.6667	15	17	40	50.5	50.6667	66	67.6667	90	96	151	127	114	159	177	19	38.5	98.5	451	195	782	525	466	476.5	31248	525.5	2239.25	1287
CELEG.C47D12.6	1	0	0	0	4	17	16	5	8	1	15531	24585	10030.5	5827.5	3820.67	4950.33	5731.67	6213	5167	6187	7451.5	7072	9128.5	7122	9813	9031.5	24591	8188	8951	9512	8313	10922.5	14473.5	7295	16593.5	4341.5	14875	21474	5067	6579	761770	5946.25	15693.2	13880
CELEG.C47D12.7	1	0	0	0	11	21	2	2	5	1	129.5	134	81.5	115	106.333	169	253.667	395.667	310	519.667	867	1227.33	1348	897.333	1433	1227	1218	1031	1208	1054	844	56.5	919.5	182	522.5	105.5	141.5	116	138	94	53009	677.25	1414.75	864
CELEG.C47D12.8	1	0	0	0	1	22	14	17	8	5	2254	3497	1519.5	1014.5	795.333	1060	863	944	922	1076	1277.5	1268	1570.5	1042.67	1719	1251.5	1972	1291	1221	1384	932	1105	1131	637	1444	406	3698	4048	727	774	126999	1141.75	3060	1674.67
CELEG.C47D2.1	1	0	0	0	0	17	0	0	8	1	1	5	5.5	4	1.66667	3	5	0	10	1.66667	18	36.6667	22	96.3333	26	99	1313.5	103	132	234	203	2.5	1007	70.5	554	95	65.5	0	179	66.5	18240	700	1999.75	1253.67
CELEG.C47D2.2	1	0	0	0	4	25	1	5	7	1	7.5	14	48.5	65	98.6667	173.333	263.333	425.333	187	540	462.5	852.333	915.5	784.667	527	653	3934	264	358	1074	553	51.5	1807.5	782.5	1464	1823	456	11	1782.5	1038	77405	397.5	589.5	949.667
CELEG.C47E12.1	1	0	0	0	2	17	8	5	1	2	10510	11152	7995.5	6626.5	5447	7792.67	7470.67	8565	9253	7634	10379.5	8873	11296	5920	9981	8130	19284.5	6707	8184	10621	7949	6006	12664.5	6158	16225.5	4929.5	10882.5	10745	5247	6040	878767	10002	30000.2	16004.7
CELEG.C47E12.10	1	0	0	0	11	16	0	0	3	0	0	11	10.5	0	1	1.33333	2	1	0	3.66667	0	7	5.5	10	3	8.5	35	13	14	24	3	0	24.5	8	41.5	41	22.5	28	171.5	27.5	1966	5.5	13.5	146.667
CELEG.C47E12.11	1	0	0	0	0	12	0	0	2	0	0	5	7.5	8.5	0.333333	1.66667	6	2.66667	0	1.33333	7.5	10.6667	9.5	15.6667	3	20.5	11.5	22	1	4	11	0.5	1.5	10	53	50.5	68	34	588	115	4444	0.25	4.25	357.667
CELEG.C47E12.12	1	0	0	0	3	12	0	0	4	0	2	2	0	5	1.33333	0	1.33333	1	0	0	1.5	3.66667	0	11.6667	7	2.5	47	0	19	32	5	0	87	11.5	84	79.5	33	15	344	21	3174	25.75	57	170
CELEG.C47E12.13	1	0	0	0	1	0	0	0	0	0	44	6	19.5	62.5	56	121.667	158.667	289.667	118	309	256	252.333	270.5	47	82	47.5	73.5	53	15	42	36	28	4.5	13	3.5	4	3.5	4	4	12	20560	10.75	30	14
CELEG.C47E12.14	1	0	0	0	0	8	0	0	2	0	0	2	0.5	0	0.666667	0.666667	2	0	1	1	2.5	4.33333	0	3	0	7.5	7.5	1	4	0	0	0	1.5	3.5	2	1	2.5	0	3	3	191	1.25	3.75	3.66667
CELEG.C47E12.2	1	0	0	0	1	13	13	1	6	4	3348	2441	703	529.5	361.333	662	546.667	523.333	565	526	663	685	807	580.333	665	632	1709	568	646	1171	674	1109	1263.5	541.5	864.5	405	1885.5	2156	596	930	142216	1581.5	2860.75	1937.67
CELEG.C47E12.3	1	0	0	0	1	14	0	1	4	0	1836	2278	992	700	647.333	891.667	957.333	1043.33	1005	933.667	1352	1263.33	1403	1121	1390	1555	3212.5	983	1205	1838	1331	1124.5	1520.5	1144.5	1987	725	1774.5	2311	1112	1233.5	119380	1737	3091	3039.67
CELEG.C47E12.4	1	0	0	0	2	22	14	7	5	5	11859.5	8501	4843.5	4156.5	4166.33	6086	6777.33	7212	7232	6936.67	8070	7202.33	7959	6131.33	7556	7165.5	31271	6193	6695	10990	8305	4554.5	27874.5	10800	20714.5	9721	13164	9144	7534	8830.5	1054654	10210.2	19081.2	14544
CELEG.C47E12.5	1	0	0	0	10	24	53	12	18	3	72300	81418	28397	13214	7071.67	8939	7545.67	7520.33	6569	6081	8176	7455	9630.5	7409	10763	9750	27139	8876	10180	12431	10416	27744.5	26676	15761.5	32758.5	6499.5	46166	44892	12912	13200	1853971	13401.2	30964	23013.3
CELEG.C47E12.6	1	0	0	0	1	16	0	0	9	0	29.5	43	16.5	22.5	16	10	18.6667	29	8	45	52.5	396	263.5	1386.67	104	1603	397	1130	1928	3423	2738	5	814	739.5	241	632	51	5	1227.5	752	74225	687.75	393	143
CELEG.C47E12.7	1	0	0	0	3	16	8	2	2	3	950.5	978	1205	1073	1149	1959.67	1712.67	1603	1846	1339.33	1618.5	1268.67	1388.5	780.667	1098	879.5	4424	749	818	1324	1030	771	3038	1032	1776	621	1368	1474	768	855.5	184433	3481.25	6099.75	5905.67
CELEG.C47E12.8	1	0	0	0	5	26	0	3	5	0	751	583	1017	1063	1107.67	1852.67	1631.33	1777.67	1817	1852	2244.5	2038	2484	1551.33	2255	1221.5	3666.5	925	871	1437	1061	616	4338	1704.5	3171	1560.5	918	534	1263	1357.5	208882	3095	6251.5	5028.67
CELEG.C47E12.9	1	0	0	0	0	14	0	0	2	1	0.5	0	2	2	0	1.33333	3.33333	1	5	3	2	7.33333	0	7	0	19.5	492.5	12	13	8	3	0	214.5	64	45.5	53.5	12	0	41	51	3271	63	271	138.333
CELEG.C47E8.1	1	0	0	0	0	10	0	0	1	1	0	0	6.5	0	0	0.333333	2.66667	3	0	4.33333	3.5	5	0	23.6667	21	18.5	5	6	14	45	20	0	2.5	15.5	150.5	101	29	15	560	31	5275	1.5	0.5	315.333
CELEG.C47E8.11	1	0	0	0	0	15	13	0	5	0	97.5	38	8.5	76	25.3333	7.66667	17.3333	23.3333	3	30.6667	9	19	18.5	37.3333	16	39	28	41	50	74	48	40.5	10	18.5	221.5	291.5	80	84	1250	55.5	11059	19	36	545.333
CELEG.C47E8.2	1	0	0	0	5	0	0	0	0	0	0	4	3.5	3	2.33333	3	0	2.33333	2	10.3333	11.5	7.66667	9	37	2	23	48	25	14	12	24	0	19.5	6.5	15	1	0.5	0	4.5	2.5	1100	48.75	111.25	56.3333
CELEG.C47E8.3	1	0	0	0	1	12	0	0	12	0	11	29	10.5	46.5	7	30	17	6	11	31	11.5	40	44	86.3333	20	46.5	511	42	39	54	85	8.5	513	89.5	315	53.5	22	4	127.5	58.5	17808	1685.25	2178.5	1401
CELEG.C47E8.4	1	0	0	0	1	19	6	2	2	0	2925	5080	3150	2660	1888.33	2140.33	1722.67	1277.67	1418	1012.33	1168.5	826.333	720	659	842	722.5	1369.5	527	623	1231	2075	3351	1021	476	1066.5	470	1964.5	2296	672	615.5	164462	1215.75	2752.5	1484.33
CELEG.C47E8.5	1	0	0	0	6	29	42	63	20	46	63513.5	82136	48141	43739	28259	33615.3	26529	23677.7	21755	20830.7	26209	27952	35278.5	27714	34366	38301.5	242506	39436	44603	49855	76476	33270	225602	68558.5	318261	46614.5	155486	212315	60577	45654.5	9282459	197622	684108	240985
CELEG.C47E8.6	1	0	0	0	6	16	6	2	7	0	2.5	7	10	21.5	11.3333	25	28.3333	57.6667	17	105	158	350.667	276.5	458.333	352	591.5	386	493	441	956	337	0.5	100	12	21	12.5	3.5	6	13.5	8	17551	60	101.75	93.3333
CELEG.C47E8.7	1	0	0	0	2	20	42	22	14	12	3392.5	4246	6982.5	6510	7777	12088.3	13329.3	14834.3	13989	16793.7	22316	24708.3	28455.5	21876.7	31153	31458	25812	26964	29677	34824	29053	3707.5	8598.5	6367	8498	2666.5	2444.5	1489	4846.5	3638.5	983370	4520.75	4555.75	3978.33
CELEG.C47E8.8	1	0	0	0	2	11	1	2	2	0	905	6939	2912.5	1523	864.667	615.667	393	496	248	589.333	590.5	684	694.5	712.667	1010	1025.5	751	775	992	1004	866	2807.5	126.5	263	579	152.5	1936	3483	270	446.5	66676	457.25	2179	778.333
CELEG.C47E8.9	1	0	0	0	0	0	0	0	0	0	1	3	4.5	0	0.666667	1.33333	0.666667	30.3333	14	73	22	116.333	125	210.333	39	208	106	193	226	598	309	2.5	68.5	39.5	38.5	61	7.5	0	22	26	8105	42	48.75	20.6667
CELEG.C47F8.1	1	0	0	0	2	14	0	0	2	0	1685	943	921	1192.5	713.667	589.333	230	132.333	152	43.6667	47	40	60	32	82	56.5	57	40	19	27	48	654	12.5	2	0	9	117	59	2	13	28610	12.75	10.75	19.6667
CELEG.C47F8.2	1	0	0	0	4	11	1	0	2	2	2.5	5	10	17	13.6667	27.3333	34	80.3333	9	77	116	43.6667	80	29	50	26.5	12	18	13	3	15	2.5	4	1	1	0	2	0	0	0	1145	1.25	4	2
CELEG.C47F8.3	1	1	0	0	1	0	0	1	0	0	0	2	1.5	3.5	0	0	8.66667	1.66667	1	5	6	5.33333	5.5	21.3333	34	9.5	10	33	32	15	8	0	1.5	0	0	0	0	0	0	1	60	0.5	0	0.333333
CELEG.C47F8.4	1	0	0	0	1	10	0	1	1	0	0	7	1	3.5	3.66667	3	0.666667	0.666667	2	2.66667	3	5	3	5.33333	8	11.5	5.5	28	12	5	11	2.5	3	0	0	1	1	5	0	0	252	0	0	0
CELEG.C47F8.5	1	1	0	0	1	0	0	1	0	0	2.5	27	8	9.5	4.66667	6.66667	2.66667	7	4	7	12	12	2.5	18.6667	2	24	16	29	16	22	3	1.5	10.5	7.5	3	11	1.5	0	10.5	9.5	347	0	0	0
CELEG.C47F8.6	1	1	0	0	1	9	0	1	1	0	5.5	28	0.5	5.5	4.66667	6.33333	4.33333	3	0	3.66667	8	15	0.5	13.6667	14	12	1	16	20	8	11	4	0.5	0	0.5	0.5	2	0	0.5	0	304	0	0.5	0
CELEG.C47F8.7	1	0	0	0	0	10	0	0	2	0	0	9	1.5	9.5	1.66667	4.33333	13	48	0	122	42	171	191	173.667	121	197	133	175	206	408	371	0	19.5	2.5	4	3	10.5	0	1	2	7946	0.5	0.25	0.666667
CELEG.C47F8.8	1	0	0	0	2	1	0	0	1	1	0	0	8	5	8.66667	3	20.3333	28.3333	5	26.3333	26.5	29	29.5	22.6667	32	4	5.5	25	12	39	19	2.5	4	0	0.5	3	0.5	4	0	0	1136	5.25	9.75	60.3333
CELEG.C47G2.1	1	0	0	0	2	20	6	10	2	1	30	40	44.5	28	31	70.3333	653.667	17.3333	30	95.3333	9	13.6667	13	41.3333	39	30.5	26	17	27	8	44	19.5	11.5	1	205.5	6.5	25.5	0	8	2	264720	27814.5	42017.2	1283
CELEG.C47G2.2	1	0	0	0	3	28	4	20	78	34	446	282	1102.5	1363	1554.33	2603	2935.67	2718.67	2588	3017.33	2657.5	2196.67	2454.5	1454.67	2142	1737	1654.5	1423	1292	1706	1279	581.5	758.5	226	498	60	59.5	5	113.5	59	112753	704	1505	911
CELEG.C47G2.3	1	0	1	1	1	12	17	1	2	0	3065	1190	467	519	366.333	422	415.667	482.333	332	584.667	340.5	621.333	698	418.333	475	401.5	1717.5	289	323	1030	507	1167	2242	834.5	2070	1453	1848.5	1168	926	956.5	128033	1530.75	2470.25	1694.67
CELEG.C47G2.4	1	0	0	0	1	18	0	1	2	0	4471	5597	3438.5	2596.5	2281.33	2999	2823.67	2857	2810	2662	3647	3257	3475	2327	4006	3301.5	3834	2380	3084	3874	2566	2677.5	2356.5	796.5	1472	484.5	3355	4492	793.5	1330.5	280410	2389.75	4725.75	3067.33
CELEG.C47G2.5	1	0	0	0	1	17	12	3	2	5	21033	23944	18780.5	14413.5	9939.67	11419	11168	9478.33	7799	7874.67	8276.5	6892	7841	4827.33	9007	6629	9085.5	5407	5467	5791	5104	13718	5230	2119.5	4518	1196.5	9979	10891	2183.5	2314.5	665677	3332	7096.5	5356
CELEG.C47G2.8	1	0	0	0	0	9	0	0	1	0	2.5	16	4.5	9	0.333333	2	5.66667	3.33333	6	9.66667	4	3	0	5	0	10	25	7	3	4	5	5.5	22.5	4	12	6	35.5	42	11	8	995	9	14	11
CELEG.C48A7.1	1	0	0	0	6	24	51	83	27	13	55	281	212.5	232.5	149.667	336.333	834.333	2864.33	463	5874.33	6236	12914.3	16259	17596.7	20852	30876	21714	28802	28865	20845	19322	105.5	10008	3335.5	4047.5	505	746	273	1887	754	619482	6182.25	13099.8	7762
CELEG.C48A7.2	1	0	0	0	2	17	8	3	12	1	7557.5	21925	5797	2767.5	1974.33	2535.67	2717	2908.33	2930	3389.67	4757	4510	5512.5	6919	7693	8488.5	44469	8546	10117	10324	10602	5970.5	17044	5968.5	13991.5	2382.5	12009.5	10076	4381.5	4459	740757	8298.5	25757.2	14543.7
CELEG.C48B4.1	1	1	0	0	6	25	0	6	3	2	0.5	13	45	16	8	55.6667	29.3333	92.6667	29	112.667	273.5	587.333	758	1287	600	1406.5	1744	959	1303	2174	1221	7.5	2736.5	3992	6780.5	399	2920	34	1401.5	2562.5	151760	2139.25	2064	6060.67
CELEG.C48B4.10	1	0	0	0	4	15	0	0	4	0	925.5	657	300	134.5	70.6667	52	61	63.3333	45	121	88	101	83.5	143.333	102	147	325.5	130	217	404	272	351	269	404	1687.5	710	1662.5	1393	683.5	468	57705	859.5	2265.5	1261.33
CELEG.C48B4.11	1	0	0	0	1	14	0	0	2	0	5609	5814	1440.5	615	338.667	325.667	253.333	184.333	281	134.667	177.5	167.667	177	255.667	185	213.5	448	206	248	615	505	2349	222.5	270.5	776	293.5	2479	1845	595.5	616	90580	653.75	1382.75	900.667
CELEG.C48B4.12	1	0	0	0	1	14	0	0	3	0	0	3	0	0	1.66667	1	3	1	4	0.666667	1	3.66667	0.5	8.33333	5	6	8.5	7	5	40	13	2	22.5	0	16.5	17	35	0	2969	6.5	43652	42.75	93.25	11945.3
CELEG.C48B4.13	1	0	0	0	2	13	0	0	4	0	15	8	14	19	12	25.3333	15	9.66667	7	13.3333	20	22	24	971	28	158.5	45	82	156	536	465	11.5	495	137	63.5	93.5	14	25	167.5	93.5	14292	905.25	468.75	91.6667
CELEG.C48B4.2	1	0	1	0	7	14	0	2	6	0	37	14	19	7	12	12	9	20.3333	0	81.3333	46	247.333	215	531.333	183	550	705	376	622	1464	973	6.5	432	110.5	222	39.5	15	0	91.5	45	36279	1783.25	3088.75	1113.67
CELEG.C48B4.3	1	0	0	0	2	13	0	0	7	0	27	43	43	50.5	65.6667	119.667	148.667	486	159	695.333	1040.5	1954	1700	1584.33	2146	2696.5	1838	1861	2331	4171	2642	18	501	66	107	113.5	14	0	129	62.5	73557	653.5	638.5	484.333
CELEG.C48B4.4	1	0	0	0	12	15	7	46	16	11	2653.5	17240	10417	7439.5	7157.33	9377.67	9106	8128.33	7581	7513.33	9981.5	8515.67	9851	8215.33	11218	10866.5	11496.5	9222	9366	8372	8439	7708	8423	4207	7020	1201.5	8532	11464	4127	3220.5	666927	12749	30845.5	15026.7
CELEG.C48B4.6	1	0	0	0	1	17	0	0	4	0	2242	2512	732.5	500	241.667	177	83.3333	61.6667	61	48.6667	54.5	66.3333	81.5	118.333	95	112	271.5	169	150	279	254	1270.5	121	263.5	1133	354.5	1461	753	449.5	412.5	66072	1607.5	3785	2041.33
CELEG.C48B4.7	1	0	0	0	3	16	1	0	3	0	5380	5087	1897.5	874.5	225	171	114.667	134.667	150	107.333	155.5	184	206.5	248	182	236	233.5	252	295	621	416	3217	95.5	213.5	713.5	272	2357.5	2509	441.5	332.5	101258	1002.25	2315.75	1046.33
CELEG.C48B4.8	1	0	0	0	3	16	0	0	9	0	544.5	350	91.5	77.5	27.3333	33.6667	37.6667	42	60	46.6667	44.5	60.3333	40	65.3333	68	69	105	54	69	137	161	306.5	43.5	140.5	375.5	256	783.5	528	288.5	324	22592	201.25	646.75	384.667
CELEG.C48B4.9	1	0	0	0	5	15	3	0	5	0	5301.5	6041	1437.5	699.5	286.667	268.667	192	139.333	184	103.333	134	132.667	141	144	212	174.5	278	170	208	447	444	2907	52.5	172	405	201	1246.5	1916	244	394.5	62351	333.25	1167.5	613.667
CELEG.C48B6.10	1	0	0	0	3	15	0	0	3	0	15172.5	7955	2361.5	3894.5	1803.33	3575	3038	3749.33	1760	3898.33	2494	4547	4129.5	3804	2114	3609	6510	1705	2255	6805	3040	7856	15499.5	6788.5	16421.5	27442	7732	1328	13663.5	14397	819559	4434.75	3221.75	3926.67
CELEG.C48B6.2	1	0	0	0	3	18	20	2	5	7	2554	1869	908	1109.5	856.667	1329.67	822.333	839.667	912	851	1028.5	879.333	636.5	652	680	535.5	1178.5	193	276	623	643	1096	1323.5	487.5	881.5	406.5	884	792	526.5	478	126428	1679.5	1915.75	1595
CELEG.C48B6.3	1	0	0	0	1	23	12	0	7	1	5764	7496	3886.5	3049.5	2760.67	3121	2282	1706.67	1960	1435.67	2010	1425.67	1583	1088	2094	1443.5	2447.5	1061	1242	2082	1910	3899	929.5	349	822.5	459.5	2972	3360	1060	1064.5	171102	1340.75	2875.75	1661
CELEG.C48B6.4	1	0	0	0	2	15	0	0	2	0	0.5	21	49.5	24.5	51.3333	84.6667	131.333	175	143	226.667	322	311.667	334	324	437	481	219.5	319	300	476	375	13	8	21.5	101	72.5	105.5	42	788.5	172	7166	3.25	15	603.667
CELEG.C48B6.5	1	1	0	0	5	10	0	0	2	0	32	1	3.5	5	2	13	6.33333	0	5	2	8.5	15	8	20.3333	5	25	17	30	2	19	32	5	7	6.5	7.5	7	4	0	9	2	1224	55.5	17.75	10.6667
CELEG.C48B6.6	1	0	0	0	6	12	15	57	8	19	836.5	5408	4904.5	3835.5	4637	6578.33	7224	6284.33	5262	6422.33	8811	7754.67	9373	7968.67	12446	11146.5	12053	9670	9316	5816	8113	2254	10024.5	4104	10087	955.5	5429.5	8334	3350	2176	617223	10840.5	49882.2	15892.7
CELEG.C48B6.8	1	0	0	0	4	12	0	3	3	2	8	11	29.5	17	24.6667	54	59	189.333	39	366.667	469	952.333	995.5	896	1029	1620.5	1304.5	1072	1101	2326	1214	1	408.5	56.5	69	10.5	10.5	0	61.5	31	41900	240.5	615	353
CELEG.C48B6.9	1	0	0	0	4	16	0	0	4	0	3122.5	1593	2124	2103.5	1831.67	1613.33	843	687	455	704	913.5	1351	1355	966.667	1516	1371	732	1005	1162	1822	1518	1778.5	89.5	39	110.5	89	394.5	652	147.5	76.5	82687	158.25	356	215
CELEG.C48C5.1	1	0	0	0	3	9	1	3	2	0	0	15	1.5	0	1.33333	0.666667	4	0	2	1	5.5	4	10	50	9	12	175	19	23	98	74	0	223	44.5	50.5	11.5	17.5	0	22.5	16.5	4025	153.75	291.25	282.667
CELEG.C48C5.3	1	0	0	0	1	15	0	0	4	0	0	4	11.5	6.5	6.66667	1.66667	6.66667	1	2	6.66667	4.5	16	16.5	162.667	33	70	250.5	68	65	138	186	8.5	316.5	42.5	75.5	34.5	8.5	0	22	14	5361	217.75	435	272
CELEG.C48D1.1	1	0	0	0	5	15	1	0	4	0	1747.5	1420	4241	5296	5141.33	5285.33	4011.33	2104.67	2007	1623	1477	1414	1509	1008.67	1368	1291.5	1519.5	895	949	1823	971	2860	807	140.5	279.5	62.5	65	21	151	116.5	135200	1293.25	3115.5	2138
CELEG.C48D1.2	1	0	0	0	4	27	27	265	19	98	13349.5	13310	4554	3583.5	3303	4755	4756.33	3934.33	4469	2917.67	3418.5	2094.67	2594	1320.67	3740	1941	1517.5	1399	1363	1376	1390	3594	633	373	1283	624.5	10228.5	6256	813.5	2230	404564	606	2605.25	1182
CELEG.C48D1.3	1	0	0	0	1	21	3	6	186	4	66	30	38.5	18.5	28.3333	9.33333	7.66667	18.3333	7	17.6667	22	36.3333	21	286.667	26	103	1613.5	57	109	255	162	48.5	2396	361.5	734	83	112.5	9	400	116.5	33930	1503.5	3380.25	1807
CELEG.C48D1.5	1	0	0	0	3	13	0	0	2	0	9	20	41	96	68.3333	85.6667	63.6667	58.3333	48	91.3333	113.5	147	165	119.667	171	166.5	98	92	142	180	72	43	2	0	2	0	0	0	0.5	0	7012	93.25	30.25	17.3333
CELEG.C48D1.9	1	0	0	0	3	7	0	0	1	0	5	1	10	1	7.33333	5	4.66667	14	8	2.33333	3	11.3333	9.5	12	6	13	13.5	19	2	23	12	3.5	10	22	80.5	36.5	27	47	261	18.5	2887	22	64.5	169
CELEG.C48D5.1	1	0	0	0	3	26	23	9	5	28	270	208	92.5	47.5	34.6667	49	38.3333	44	24	73	67.5	66.6667	90.5	256.667	176	270.5	1457	361	323	352	526	50.5	1532	271.5	273.5	134.5	210.5	23	246.5	109.5	27016	298	1145	298
CELEG.C48D5.2	1	0	0	0	10	25	3	5	11	0	1185	2804	1838.5	1448	1490.67	2027	3482.33	5797.67	2750	9219.67	10008	14242	16427	17776	23554	24837.5	15799.5	21098	20551	17276	18371	1955	4912	2064	3928	841.5	874.5	778	1491	805.5	490076	5585.5	14484.2	5063
CELEG.C48D5.3	1	0	0	0	0	0	0	0	0	0	2.5	6	2.5	0	2.33333	2.33333	5.33333	3.33333	5	5	5.5	17.6667	26.5	16.3333	9	46.5	40.5	42	28	76	69	0	56	142.5	245	28	3.5	0	54.5	40	1893	17	14.25	8
CELEG.C48E7.1	1	1	1	0	3	17	7	0	2	1	179	264	364	338.5	538.333	849.333	1989.33	4455.67	1894	7142.33	10060	14254.7	16017	13296.3	31470	26812	24621.5	25296	26150	39425	21046	166	6786.5	3992	9088	3825.5	2141	70	3495.5	6777	867777	12787.8	5951.25	2727
CELEG.C48E7.10	1	0	0	0	6	18	0	0	3	0	224	5	69	252	209.667	626	899.667	1847.67	692	3136	2485	4785.33	3601	2088.33	3440	2376.5	4084	1335	1861	3530	2165	56.5	3773.5	740.5	1009	2688	2389.5	5	3447.5	2514.5	280250	1692.5	1905.25	4817
CELEG.C48E7.11	1	0	0	0	40	18	3	5	6	19	2104	5468	1959	2142.5	2433.67	3038	3273	3528.67	3518	2837	2965.5	2683.67	2753	2427.67	3506	2234	2366	1984	2331	4556	3361	3196	708.5	284	411	559.5	960.5	2698	402	441	102625	714	1077.5	881
CELEG.C48E7.2	1	0	0	0	4	14	18	6	3	0	3242.5	3123	1700.5	1271	812	948	918.667	978	1057	931.667	1109	903	1011	721.667	1010	822	2538	769	961	1483	889	1434	2035.5	787	1990.5	437.5	2384	3340	743.5	1016	171435	3712.5	9655.75	6122.33
CELEG.C48E7.3	1	0	0	0	3	23	28	5	10	1	418.5	1892	689.5	577	504.667	693.333	781.333	635.667	778	571.333	997.5	596	626	438	850	594.5	1792.5	487	398	587	414	487	1325	600	1192.5	442.5	1343.5	300	497.5	703.5	138158	1890.75	3434.5	3325.67
CELEG.C48E7.5	1	0	1	0	3	20	2	3	2	0	2.5	7	19	9	12.6667	30	56	91.3333	46	203	299	442.667	350.5	566.667	358	671.5	923.5	481	555	1174	867	11.5	475.5	157	238	63	63.5	8	143.5	133	27850	179.5	254.25	214.667
CELEG.C48E7.6	1	0	0	0	1	17	1	1	3	0	135	58	108	171.5	163	402.667	701.333	1570.67	627	3392.67	3437	5886	6742.5	6562	8134	9764.5	7077.5	7409	8270	6940	7031	23	2925.5	1072.5	1142	466	498.5	14	1113.5	716	234596	1268	3189.5	2159.33
CELEG.C48E7.7	1	0	0	0	1	12	4	0	4	1	3.5	8	66.5	4.5	12.6667	0	28.3333	23.3333	8	4.66667	7.5	36.6667	36.5	33	7	45	15.5	25	39	231	63	0	9.5	37	2367.5	2325	3536.5	1236	24523	1731.5	170173	2	5	10087.3
CELEG.C48E7.8	1	1	0	0	1	14	0	0	3	0	41	51	82	46	65.3333	67	60.6667	29.3333	44	23	25	30	21	30.6667	31	30	33.5	46	29	42	15	19.5	6.5	13	101.5	51.5	129	57	948.5	182	9900	17.25	51.75	802.667
CELEG.C48E7.9	1	0	0	0	5	10	0	0	2	1	0	5	0	0	1.33333	1	1.66667	0	2	6	8.5	7.33333	7	20.6667	4	18.5	9	3	17	7	11	0	1	0.5	16	10	6.5	0	120.5	10.5	1083	1.25	1.5	79.6667
CELEG.C48G7.3	1	0	0	0	2	20	2	3	11	2	3249.5	5302	3147.5	2167.5	2081	3095.67	4061.33	6478.33	3605	11009.7	12721	19087.7	23942	18282.3	29534	33402	21112	29936	29412	27111	22924	2307	5734	2673	6226	1071.5	9587.5	11335	2720.5	2611.5	877584	5478.25	10809.8	5938.33
CELEG.C49A1.1	1	0	0	0	1	0	3	0	0	0	2.5	20	9	1	4.33333	1.66667	3.66667	4.66667	11	13.3333	1	3.66667	4	5.66667	3	4.5	19.5	6	3	11	27	2.5	19	3.5	8.5	4	0	1	4	6	621	12.5	9	4.33333
CELEG.C49A1.10	1	0	0	0	6	13	0	0	7	0	13	7	11.5	9.5	11.6667	11.6667	43	86.3333	33	132.667	210.5	487.667	440.5	578	468	690	2385.5	495	855	1521	1269	0	3127.5	750	972	782.5	314.5	42	1130.5	1224.5	116270	2303	2443	1399
CELEG.C49A1.2	1	0	0	0	2	15	0	1	2	0	19	17	10	16.5	6	2.33333	5	1.66667	1	4.66667	1.5	8	6.5	9.33333	10	11.5	18.5	7	3	21	9	17.5	21	13.5	128.5	33.5	19	5	308	21	4181	4.5	6.25	149
CELEG.C49A1.3	1	0	0	0	1	15	0	1	3	0	41.5	10	28	75	29.6667	46.3333	49.3333	24.6667	47	19.3333	28.5	25	22	32	35	53	19	22	41	39	46	25	10.5	20	328	92.5	23	0	326	25.5	4566	3.5	5.5	208.667
CELEG.C49A1.4	1	0	0	0	0	21	21	9	6	129	1264.5	641	2125.5	2798.5	3193	4979	5261	4096.33	4056	3298.67	3921.5	2971	3346	1954.67	3540	2805	2339	2221	2515	2649	2058	1240	399.5	73	116.5	46	233.5	24	40.5	17	156670	167.25	329.25	152
CELEG.C49A1.5	1	0	0	0	1	0	0	0	0	0	8.5	0	0	1.5	1.66667	2.66667	5.66667	3.66667	2	2.66667	16	12	40.5	41.6667	62	67	35.5	117	45	93	82	0	5	0.5	0	1	0	0	0	0	1360	0.5	4	0
CELEG.C49A1.6	1	0	0	0	1	0	0	0	0	0	0	0	0.5	0	1.33333	1.66667	1	1	0	14	0.5	4.33333	3	6.33333	8	6	4	13	4	15	4	0	2	0	3	0	0	0	2	1	158	3.25	9.25	4
CELEG.C49A1.9	1	0	0	0	1	9	0	0	4	0	0	11	1	0	5.33333	1	5.66667	9.66667	6	3	10.5	26.3333	7.5	20.3333	13	38	13	47	13	29	38	0	7	0	0	0	0	0	4	0	241	1.25	0	3.33333
CELEG.C49A9.1	1	0	1	1	1	12	0	0	1	0	0	9	1.5	0	0	10	2.66667	4.33333	2	2.66667	2	6.66667	5	23.3333	6	25.5	240.5	17	11	42	14	2	108.5	66	68.5	19	21.5	0	33.5	33.5	3615	135.75	145.25	391.667
CELEG.C49A9.10	1	0	1	0	3	17	0	1	4	0	2452	2840	1134	997	478.333	586.667	516.333	570.333	470	654.667	548	503.667	457.5	294.667	402	320.5	617	261	257	678	580	3630.5	694	224	421	330.5	844.5	925	405.5	410.5	58546	482.5	619	444.333
CELEG.C49A9.2	1	0	0	0	3	18	0	0	1	0	0	11	15	2.5	8.33333	16.6667	11.6667	9.33333	4	32	33.5	72.6667	59.5	104.333	28	177.5	635	110	116	180	145	2.5	414	641	843	346	429.5	17	760.5	931	35455	1506	2006.5	1964.67
CELEG.C49A9.3	1	0	0	0	1	12	0	0	1	0	0	16	9.5	6.5	6.66667	10.3333	7	0.666667	24	0.666667	7	19	15.5	55.6667	16	63.5	1661.5	52	11	60	130	0	511	632.5	542	97	122.5	17	280	260.5	14831	206.5	414.5	554.333
CELEG.C49A9.4	1	0	1	1	2	17	0	0	3	0	0	9	3.5	12	5.33333	11.6667	3.33333	2.66667	14	3	13.5	20	16.5	136.667	29	38	1239	36	28	189	113	0	423	424.5	602.5	139	194	11	268.5	341.5	15418	172.25	311.25	416
CELEG.C49A9.5	1	0	1	1	1	13	0	0	2	0	2.5	15	3.5	3.5	5.66667	8.33333	11.6667	11	2	16.3333	46	185.667	97	319.667	128	408.5	2862	318	483	1071	658	0	921	528.5	538.5	283.5	132	33	273	357.5	37774	446.5	1024.75	873
CELEG.C49A9.6	1	0	0	0	2	14	0	0	2	0	10	0	42	30.5	71.3333	140.667	146.667	267.667	248	367.667	440.5	632.667	597.5	527.667	459	791.5	2229.5	660	801	1451	1054	3.5	1068	513	732.5	206.5	202	20	328	504	60244	1141.25	2523.75	1947.33
CELEG.C49A9.7	1	0	0	0	3	8	0	3	1	0	32.5	18	8.5	10	2.66667	4	14	10.6667	4	8	8	18.6667	8.5	60.6667	6	23.5	214	18	33	64	68	19.5	294.5	35	60.5	12.5	10	3	20.5	11.5	4550	174.75	323.5	151
CELEG.C49A9.8	1	0	0	0	2	13	0	1	3	0	39	20	73.5	31.5	74.3333	118.333	147.667	205.333	199	134	205.5	180.667	157.5	226	179	266.5	641	202	313	567	605	8	299.5	137.5	404.5	45	63.5	0	67.5	149.5	32235	2479.25	4541.75	1410
CELEG.C49A9.9	1	0	0	0	2	17	12	0	1	0	2	26	8.5	0	5.66667	10.3333	5	2	13	41.6667	23.5	105.667	85	584	99	379.5	2409	376	465	1072	1079	5	1099	974.5	1189	209	359	26	428	672	43781	761.25	2026.25	1326.33
CELEG.C49C3.1	1	0	0	0	1	13	12	1	1	0	12.5	11	17.5	1	17.3333	11.6667	6	9.66667	18	12	12	17.6667	5	44.3333	12	56.5	35.5	43	17	45	32	2	23	29.5	352	272	614	44	1167.5	700.5	21740	2.25	4.5	730
CELEG.C49C3.10	1	0	0	0	8	12	0	0	3	1	17.5	9	27	37.5	25.6667	52.3333	88.6667	103	39	96.3333	232.5	225	234.5	237	263	270.5	872.5	229	276	534	404	8	537	442.5	705.5	281	290	27	400	367.5	33680	2550.5	1740.75	934
CELEG.C49C3.11	1	0	0	0	1	13	1	1	3	0	0	0	4	0	2.66667	4	9	4.66667	18	6.66667	16	8.33333	7	29.3333	5	42.5	4	47	29	39	20	0	9	0	4	20.5	15	27	1483.5	18.5	17192	4	8.25	4094
CELEG.C49C3.12	1	0	0	0	2	13	0	1	5	0	0.5	3	11	1	0.666667	0	3	0	0	0	1	2.33333	3.5	13.6667	2	6	42.5	4	6	14	14	6	33	6	12.5	49.5	45	0	11424.5	40	75001	4.25	15.75	16289
CELEG.C49C3.13	1	1	0	0	1	12	0	0	1	0	8	23	9	0	7.33333	5	5.66667	7.33333	0	13.6667	11.5	19.6667	2.5	63	15	23	167.5	38	7	14	7	0	396.5	142.5	187.5	34.5	51	0	192	86.5	4601	64.25	47	114
CELEG.C49C3.15	1	0	0	0	1	15	0	0	5	0	361.5	397	360	469	368.667	593.333	397.333	374.333	368	438.333	444.5	428	482.5	432	626	533	801.5	367	477	1314	609	324	941.5	139.5	369	366.5	243	22	363	416.5	47618	541.5	1136	558.333
CELEG.C49C3.20	1	0	0	0	0	0	0	0	0	0	0	0	1.5	0	0.666667	2	1	0	2	0	3	1	1	3.66667	0	2.5	1.5	6	0	0	2	0	1	3	37	49.5	71	0	263	27	2421	0	0.5	225.333
CELEG.C49C3.21	1	0	0	0	2	0	0	0	0	0	2	0	1	0	0	3.66667	1.66667	4	0	12.3333	3	25.3333	23.5	67	17	59.5	22	30	68	118	60	0	1.5	4	2.5	2.5	2.5	0	13	2	3058	16.75	18	21.3333
CELEG.C49C3.4	1	0	0	0	2	17	0	1	1	0	38.5	145	158.5	90.5	88.6667	137.667	105.333	177	67	454.333	431.5	1813.67	1598.5	4613.67	1734	5281	11999	5532	6919	7642	8240	48	9436	11091.5	19905.5	2456	10100	155	10238.5	5350.5	559639	7784	6920.25	13198
CELEG.C49C3.5	1	0	1	0	5	28	3	0	26	2	126	105	45.5	58	65.3333	117.667	122.667	146	132	246.667	343.5	436.333	445	417	472	585	919.5	412	458	841	668	68.5	928.5	254	508	195.5	168.5	20	300.5	339	48370	872.25	1684.25	582.333
CELEG.C49C3.6	1	0	0	0	4	15	2	0	3	1	3920.5	5599	2309.5	1650	1143.33	1648.67	1384.33	1157	1403	1240.33	1244.5	1138.33	1064	659.667	907	661	1311	408	600	1295	943	4426	850	204.5	661	424.5	2108.5	2333	563	516	135155	793.5	1463.75	1212.33
CELEG.C49C3.7	1	0	0	0	2	15	2	1	4	0	2737.5	4884	2547.5	1766	1338.33	1486.33	1263	875.333	1234	920	981.5	817.667	897.5	554.667	1040	695.5	1099.5	597	749	1059	778	2648.5	503	272	716.5	289.5	1577.5	1800	420.5	650.5	108928	944	2619.5	1299
CELEG.C49C3.8	1	0	0	0	3	18	0	0	13	0	367	517	574.5	674.5	542	784	651.333	683.333	836	827.333	1181	1176.67	961.5	739	1218	1150.5	1130	675	931	1679	1052	427	646	194	404	107.5	95.5	99	213	220.5	81771	2431.75	4084.5	1823.33
CELEG.C49C3.9	1	0	0	0	1	18	1	1	1	0	17	15	13.5	6	13	15.3333	46.3333	62.3333	63	96	141.5	235.333	198.5	157	224	170	861.5	139	185	300	171	3	634	854	1598	361.5	838	17	1265	1209	52965	317	251.25	1259.33
CELEG.C49C8.1	1	0	0	0	2	15	0	0	3	0	0	17	10	0	8.33333	0.666667	4	0.666667	0	8	5.5	13.6667	11.5	28	33	31.5	33.5	26	4	73	28	0	15	39.5	274	101.5	48	19	507.5	72	7677	7.25	24.25	374.333
CELEG.C49C8.2	1	0	0	0	2	12	1	0	1	1	6	39	7	0	0	11	1.66667	15.3333	3	8	15.5	56	53	76.3333	33	112.5	256	85	128	245	124	8	275	47	80	38.5	24.5	5	86.5	55.5	10645	524.25	410.5	387
CELEG.C49C8.3	1	0	0	0	0	17	1	0	3	0	428	286	102.5	39.5	18	19.3333	18	14.6667	20	17	12.5	31.6667	8	25.6667	24	43	34	2	10	43	67	277.5	12	15	29	22.5	97.5	176	37	41	7676	150.5	295	185.333
CELEG.C49C8.4	1	1	0	0	1	16	2	5	4	1	23	47	2.5	8	12.3333	15	12	19.3333	28	51.6667	74.5	115.667	148	221.667	147	273	1094.5	260	198	516	267	13.5	862.5	332.5	433.5	46.5	168.5	22	326	161.5	34302	1528	2431.25	3042.33
CELEG.C49C8.5	1	0	1	1	1	19	0	1	2	1	5.5	39	14	8.5	14	16.3333	32	28	27	23.3333	67.5	257	163	938.667	183	643	4631.5	516	927	1855	1580	1	3880.5	3153	3746	2122.5	1195.5	19	2417.5	2188.5	124508	765.75	702.5	2292
CELEG.C49C8.6	1	0	0	0	1	12	2	0	1	0	0	0	2.5	0	0	0	0	0.333333	3	12	7	12.3333	11.5	31.6667	18	21.5	3	26	2	39	14	0	17	2.5	1.5	1	0	0	102	3	1050	19.25	11.5	74.6667
CELEG.C49D10.10	1	0	0	0	2	15	1	0	3	0	8	70	25.5	27.5	17.6667	16	4.33333	7.33333	1	0.666667	5	10.3333	2	34	18	21.5	4.5	40	10	6	16	23.5	5	3.5	24.5	31.5	20.5	17	85.5	11.5	1262	0.5	1.5	74.6667
CELEG.C49D10.11	1	0	0	0	0	12	1	0	1	0	1102.5	247	304	528	153.667	64.6667	14	8.33333	5	2.66667	0	2.33333	2.5	10.6667	3	3	10.5	4	2	5	2	371.5	0.5	0	0.5	1.5	30	0	0.5	1.5	16342	0	0.75	0.333333
CELEG.C49D10.2	1	0	0	0	2	15	0	0	3	0	2.5	16	4.5	7.5	5.33333	2	3	1	0	2.66667	9	8.33333	3.5	52	11	12	92.5	25	37	14	16	0	19.5	5.5	1.5	0.5	1.5	0	0	0	467	5.25	22.25	6.33333
CELEG.C49D10.3	1	0	0	0	6	0	0	0	0	0	24	23	25	12.5	13.6667	2.66667	3.33333	0	0	2.66667	7.5	9	0	6.66667	15	15.5	2	22	4	2	7	1	3.5	0.5	3	0	0.5	0	0	0	308	7.75	24.75	5.33333
CELEG.C49D10.4	1	1	0	0	4	9	1	0	1	2	0	0	6.5	0	1	2	2	1.33333	0	13	4	9.33333	15	22	7	31.5	24	47	21	18	4	0	5	2	5	14.5	1.5	0	108	29	482	0	0	2
CELEG.C49D10.7	1	0	0	0	1	6	0	0	2	0	0	0	0	0	0	1.33333	0	0	0	0.666667	0	0.333333	3.5	2	4	4.5	1.5	7	0	6	3	0	0	0	0	0.5	0.5	0	0	0	8	0.5	0	0
CELEG.C49D10.8	1	1	0	0	2	0	0	0	0	0	0	13	10	2.5	0	7	3	3.33333	0	0.666667	2	8	4	9	3	23	12	17	4	25	10	0	2	0	1	2	0	0	3	1.5	192	0	0	0
CELEG.C49D10.9	1	0	0	0	1	0	0	1	0	0	0	0	4	0	1.66667	0	0.666667	0	0	0	2	3	0	1	1	3.5	0	1	5	1	5	0	1.5	0	0	0.5	0.5	0	0.5	0.5	83	0	0	0
CELEG.C49F5.1	1	0	0	0	3	29	36	21	10	16	327.5	437	766	763	1323.67	2401.33	3801.67	4957.67	5634	6127	7154	6342.67	7415.5	7809	5884	10882	25166	13414	16153	22289	30185	214	11838.5	37914	76205	15064.5	12910	945	13965	15241	1395402	9001.5	30459.2	27304.7
CELEG.C49F5.2	1	0	0	0	1	14	2	3	6	3	236	1129	914.5	697.5	696.667	944.333	1008.67	1006.33	936	1221.67	1312	1722.33	1767	1440	1890	2349.5	2654.5	2048	2016	2956	2376	752	1672.5	406.5	509	246	395.5	124	509.5	458.5	94726	1268.25	1922	1209.67
CELEG.C49F5.3	1	0	0	0	0	12	0	0	2	0	4024	2509	1137	1039.5	600.333	389.333	147.667	69.6667	89	64.6667	51.5	48	74	60.3333	75	77.5	68	74	87	235	82	2225.5	14	20	38	90	822.5	511	93	156	53148	25.25	21.75	32.3333
CELEG.C49F5.4	1	0	0	0	2	14	0	0	9	0	0	7	0	1	6	0	4.33333	1.66667	0	2.33333	3.5	14.6667	3	63	9	31	217	26	7	95	48	0	100	26	29.5	2	8	0	23.5	14.5	2871	87.75	209.75	156.667
CELEG.C49F5.5	1	0	0	0	1	12	0	0	2	0	33.5	22	41	17.5	34	19.6667	7	3.66667	9	1.66667	1.5	5.33333	5	11.3333	18	14.5	6	8	8	17	39	22	1.5	4.5	27.5	28	11.5	5	29	30	977	0	2	0.666667
CELEG.C49F5.6	1	0	0	0	0	13	0	0	7	1	2788.5	3899	1388	723	383.333	432.667	301.333	345.333	254	317	358.5	312.667	451	188.333	336	345	373	210	309	478	390	1814	278	58	123.5	123.5	2695	3445	134.5	338.5	80141	148	121.25	77.3333
CELEG.C49F5.7	1	0	0	0	0	20	0	0	4	0	0	17	1	0	0.666667	0	0	3.33333	0	8.33333	0	1.66667	0.5	44.3333	0	3	2477.5	3	14	0	0	0	3925	774.5	2724	1663.5	4135.5	53	6549	4726.5	147437	1597.75	1234	1934.33
CELEG.C49F5.8	1	0	0	0	0	10	0	0	2	0	0	0	4	0.5	5	4.33333	1.33333	7	0	32.6667	12.5	19	18	40	17	37.5	81.5	35	38	54	52	0	17	22	30.5	4.5	10	0	13.5	25.5	1129	10	14.5	18
CELEG.C49F8.1	1	1	0	0	1	13	0	0	9	0	72	49	60	40.5	60.3333	41.3333	35.3333	51.3333	24	58	30.5	83	35	194	59	103.5	343	125	176	460	418	72	848	222.5	333.5	612.5	264	0	533	417	22501	828.25	1441.75	762.667
CELEG.C49F8.2	1	0	0	0	2	23	0	3	19	0	15.5	100	42.5	106.5	91.6667	116.667	136.667	294.333	168	307	504.5	740.667	804.5	779.667	907	1384.5	1508	1412	1271	1546	1217	27.5	2063	616.5	1199.5	273	570.5	91	938.5	479.5	72207	2360.25	3762.5	3294
CELEG.C49F8.3	1	0	0	0	1	18	0	0	3	0	45.5	26	29	22	27.3333	48	49.6667	220.667	33	559	347	2012	1239.5	7613.33	736	5369	3729	3286	5729	18831	16145	9.5	6128	2151	1723	7203.5	228.5	7	4539	3358.5	267874	2580.5	1599.25	1027.67
CELEG.C49G7.10	1	0	0	0	0	22	0	1	7	0	0	4	12	2.5	6.66667	3	2	0.333333	0	3	1.5	28.3333	13	91.3333	33	83	205.5	136	348	919	700	0	106.5	93	143	126.5	174.5	0	225.5	212.5	19757	796.75	1531.75	735
CELEG.C49G7.11	1	0	0	0	2	24	2	5	27	4	19.5	15	5	1.5	0	0	2	3.33333	0	9	4	2.66667	1	5.33333	3	0.5	7.5	4	7	14	27	2.5	19	19	1359.5	11.5	16	0	40.5	18.5	30933	1873.25	7459.5	5873.67
CELEG.C49G7.12	1	0	0	0	0	19	0	0	8	0	0	0	2.5	2	2.66667	1.66667	0.333333	5.66667	0	8	4	2.66667	1	10.6667	6	10.5	71	29	42	133	126	0	27	19	21.5	11	31.5	0	41.5	31.5	5502	39.5	31.5	76
CELEG.C49G7.2	1	0	0	0	6	0	0	0	0	0	0	0	1	0	0	3	4	0	0	9	2.5	0	5	4	8	5	5.5	23	7	9	4	0	2.5	0	1.5	0	1.5	0	0	0	283	27	26.5	27.3333
CELEG.C49G7.3	1	0	0	0	1	16	0	1	7	0	0	30	22	19	7	12.6667	4.66667	9	7	5	9	7.33333	11.5	67.3333	0	20.5	16227	23	2	50	12	9	10637	10301	11987.5	2288	3737.5	37	3542	1680	188631	191.25	744	1660.33
CELEG.C49G7.4	1	0	0	0	1	17	0	3	11	1	7.5	10	1.5	1.5	0	0	0.666667	2	0	2	3.5	7.33333	1	15.3333	11	8.5	1408.5	4	0	34	23	0	773.5	360	859.5	163	376	0	114	123.5	14386	21.75	59.25	118.667
CELEG.C49G7.5	1	0	0	0	0	21	1	5	6	0	0	11	2.5	0	0	5.33333	3.66667	0	0	8	0	7.66667	11	13.3333	11	12	97.5	27	44	150	125	1.5	51	15.5	167.5	43	76.5	0	46	44	12687	949.5	1589	499
CELEG.C49G7.7	1	0	0	0	0	0	0	0	0	0	6.5	7	10.5	21	6.66667	3.33333	11.6667	11.3333	5	10.3333	8.5	11.3333	12	26.3333	28	29.5	33.5	56	137	199	140	26	9	8	15.5	5	27	0	22	19.5	3781	26.75	13	38.6667
CELEG.C49G7.8	1	0	0	0	2	19	4	8	3	1	0	12	6.5	2.5	7	5	4.33333	8	0	15.3333	9	45	33	49.3333	9	73	302.5	59	56	127	59	10.5	26	184	599	26	87	0	111	147.5	8402	7.5	9.5	10
CELEG.C49G9.1	1	0	0	0	1	15	0	1	19	0	50	17	19.5	9	15.6667	5	20.3333	3.66667	9	7.66667	23.5	28.3333	19	43	14	17	95.5	34	12	27	35	32.5	95.5	56	53	40	70.5	11	28	39.5	3667	84.5	134.5	78.3333
CELEG.C49G9.2	1	0	0	0	0	11	0	0	1	0	11.5	25	15	11	8	6	6.33333	5.33333	0	22.3333	6.5	9	0	46.6667	5	15	17	37	12	52	42	13.5	36	69	91.5	109	33	20	75	134	4796	281.75	191.25	189.667
CELEG.C49H3.1	1	0	0	0	7	13	5	21	6	6	5	37	16.5	8	18.6667	21.3333	58	39.3333	19	105	127	289	180	478.333	182	491.5	611	447	472	763	406	4	798.5	61	119	12.5	21	0	46.5	35	23491	743.25	1481.5	807
CELEG.C49H3.10	1	0	0	0	2	19	1	3	5	0	4473.5	5363	2737.5	1660.5	1485.67	2222.33	2593.33	2925.67	2655	4150.67	5169	5004.67	5594.5	4625.33	6025	5559.5	6943	4408	4913	6964	4807	2502	3995.5	2716.5	5006.5	1031	6597.5	8352	1851.5	2562	449797	5613.5	11613.2	9350
CELEG.C49H3.11	1	1	0	0	2	21	32	5	1	4	68237	33034	28529.5	29937.5	19279.3	20501.7	21784.7	25588.7	23342	25189.3	30276	35111.3	47265	36286.7	50833	45692	163452	50794	55628	67165	57429	22367	279750	54868.5	174218	89375	52762.5	102986	25641.5	35297	5786026	51992.5	113554	113430
CELEG.C49H3.12	1	0	0	0	1	10	0	0	1	0	0	11	1.5	25	12.3333	11.3333	15	22.6667	14	17	34	25	29.5	653.333	48	36	37.5	19	32	119	131	12	83.5	34.5	41	76	42.5	0	84.5	96.5	4237	117	71	68.3333
CELEG.C49H3.3	1	0	0	0	2	14	0	1	2	0	24633	10650	8534	16800	8096.67	9972	8460.33	7771.67	4862	7887	3928	5564.33	5441.5	3882.67	2878	3307	8800	1883	2533	9073	4118	21314.5	4806.5	1791	3029.5	3371.5	4981	5357	2190	1935	594970	4603.25	4128.75	6730.33
CELEG.C49H3.4	1	0	0	0	1	14	0	0	5	2	271	318	188	237.5	91	299.333	209.333	157.333	178	197.667	173.5	174.667	152	127.333	86	162	321	114	136	288	127	339	199.5	91	144	62.5	208.5	310	150	247.5	30427	491	1215.75	659.667
CELEG.C49H3.5	1	0	0	0	4	15	7	2	10	10	14472.5	17705	10450.5	8547.5	8348.33	9635.33	9961.67	8789.67	6907	9095	9127.5	8246.67	10657.5	8980	14227	12684.5	13926	12010	12262	10203	10504	5720	14256.5	5163.5	13751	2580	15159	6580	4780.5	3266	1087230	11965	32240	15824
CELEG.C49H3.6	1	0	0	0	1	20	0	3	22	13	946	1450	2543	2692	2672	3733	3458.67	2547	2488	2030.67	2225.5	2087.67	2216.5	1671	2210	2166	2614.5	1990	2076	2757	2551	1441	1685.5	393.5	739	319.5	2515.5	2512	378	601.5	165849	954.25	2513	1466.33
CELEG.C49H3.8	1	0	0	0	2	13	30	3	2	1	1344	1290	1043.5	1049	851.667	1173	1096.33	1001.33	1164	922.667	1176.5	1006.33	1117.5	699	937	771.5	2305.5	557	802	1178	772	792	1256	703.5	1071.5	392.5	1285	2043	674.5	1003.5	106244	1147.25	2466.25	1566
CELEG.C49H3.9	1	0	0	0	4	12	0	1	3	0	8790.5	8695	5262	4927.5	4278.67	4672.33	3876	3252.33	3525	3009.33	3310.5	3117.67	3709	2462.33	4836	3635.5	4699	3737	3687	4701	3609	4331	2027.5	1027.5	1732	737	3157.5	2572	979.5	1210	350330	2086.75	4776.25	3113
CELEG.C50A2.2	1	0	0	0	1	15	4	0	10	1	3712.5	10232	2495	1572.5	749	667.667	224.333	200	142	181.667	364	222.333	289.5	188.333	1042	229.5	886.5	223	299	273	510	2610	355	141	294.5	183.5	2229.5	1015	366	665.5	81131	247	663.25	453.333
CELEG.C50A2.3	1	0	0	0	0	16	0	0	5	0	62	109	54.5	18.5	12.6667	20.3333	13.3333	10	12	5.66667	18	12.3333	13	115.667	4	11.5	159.5	21	15	22	37	84	232.5	98.5	507.5	223	285.5	0	135.5	145	16628	1115.75	1479.5	941.667
CELEG.C50A2.4	1	0	0	0	2	6	0	2	1	0	280.5	62	166	192	194	109.333	25	1.66667	4	0	6.5	5.33333	0	3.33333	0	1.5	3	10	6	1	2	127.5	5.5	0	0.5	1.5	0	0	0	0	3142	0.25	1	0
CELEG.C50B6.1	1	0	0	0	2	8	0	0	1	0	0	0	1.5	0	0	0.333333	1.33333	2	0	0	1	1	0	3.33333	1	1	1	8	2	7	0	0	0.5	0	0	0	0	2	0.5	0	45	0	0	0
CELEG.C50B6.10	1	0	0	0	5	0	0	0	0	0	0	10	0.5	4.5	3.66667	1.33333	6.33333	8.66667	3	9.33333	10	20	6.5	25	32	27	45	24	29	55	28	0	6.5	1.5	7	0	0	0	3.5	1	505	29	59.5	32.6667
CELEG.C50B6.11	1	0	0	0	2	10	1	0	2	0	0	6	1	0	2.66667	0	0	2.33333	2	0.666667	6	5	0	48	6	15	21.5	28	25	9	17	0	10.5	4	18	2	1	0	16.5	0	1728	170.75	212	218.667
CELEG.C50B6.12	1	0	0	0	4	0	0	0	0	0	0.5	7	9.5	7.5	9	8	13.6667	7.66667	4	24.3333	12	20	6.5	27.3333	9	33.5	35.5	37	19	50	30	12	4	2	0	1	0	4	4	0.5	696	26.75	59.5	29
CELEG.C50B6.14	1	0	0	0	2	13	0	0	3	0	50	52	82.5	101	75.3333	141.667	177.667	162	282	216	247	347	350	225.667	323	363.5	582.5	303	373	583	303	47	326	95.5	203.5	38	53.5	3	59	58	25137	190.5	332	244.667
CELEG.C50B6.2	1	0	0	0	2	24	3	3	9	2	86176.5	101220	56047.5	43145.5	20377.7	13422	6550	3966.67	3721	2707.67	2946	1945	2842	1561.67	3307	1874	3278.5	2086	2521	4376	3282	49906	2287.5	725.5	1869	2673	51806.5	39515	1803.5	5647.5	1860926	997	3120.5	2115.33
CELEG.C50B6.3	1	0	0	0	1	16	0	0	5	1	3876.5	7774	3792	2434.5	2420.33	3263	2800.67	2498	3055	2214	3099	2133.33	2676.5	1733.67	3430	2386.5	3217	2109	2425	3496	2628	3300.5	980.5	378.5	808.5	286.5	3448	5195	465	1185.5	218390	1093.5	3431.75	2058
CELEG.C50B6.4	1	0	0	0	2	16	0	2	2	0	1	105	364	26.5	22.3333	194.667	239.333	128.333	3	23.6667	55.5	98.3333	185	28	0	90.5	22.5	4	0	697	75	7.5	946	919	756	14283	657.5	9	4823	8805	81987	17.25	27.75	192.333
CELEG.C50B6.5	1	0	1	1	3	1	0	0	11	0	2.5	4	4.5	0	3.66667	2.33333	1.66667	3	0	2.33333	4.5	8.33333	0	6.33333	15	3.5	60	14	8	0	16	0	39.5	2	16.5	6.5	2	0	13	5	829	54.5	75.5	33.6667
CELEG.C50B6.6	1	0	1	1	5	10	0	0	11	0	0	0	6.5	0	3	0.666667	3.66667	2.66667	16	2.66667	0	5.33333	0	13.6667	0	18	56.5	22	17	40	7	0	93	7.5	15.5	2	0.5	0	5.5	3.5	1166	73	72.25	88.6667
CELEG.C50B6.7	1	0	0	0	2	19	0	2	2	0	2.5	31	6.5	0	6.66667	6.33333	13.6667	11.3333	11	20	22.5	49.3333	54.5	110.667	47	123	5628.5	88	68	108	143	0	6505	1024	2563	2912	1373	5	2290	2095	100362	600	605.25	1511
CELEG.C50B6.8	1	0	0	0	2	21	0	0	23	1	129.5	157	181.5	214.5	232.667	400	391	449.667	350	409.333	527	559	557.5	422.333	431	670	978	417	516	522	676	150	376.5	117.5	152.5	42.5	79	11	41	60.5	30627	117.5	184.25	253.333
CELEG.C50B6.9	1	0	0	0	7	17	0	1	6	0	111.5	142	103.5	193.5	118.667	180	183	239	168	240	277.5	459	454.5	430.667	330	624.5	259	349	485	998	511	124	119.5	53.5	63.5	63.5	29	49	86.5	122.5	45568	55.25	41	66
CELEG.C50B8.1	1	0	0	0	1	14	0	1	3	0	14754	9005	3555.5	2377.5	1577	1631.33	1549.33	1277.67	1431	1417	1347.5	1444	1488	1710	1530	1704.5	3102.5	1471	1858	4202	3287	6848.5	3909	1129.5	2193	2436	5831.5	5794	2741.5	2449.5	379908	9433	14071.8	7396.67
CELEG.C50B8.2	1	0	0	0	5	21	6	3	3	0	3059.5	3917	1035.5	550	326.667	326	295.667	249	243	138	180	146	153.5	110	172	163	229.5	130	196	381	220	2299	123.5	180	441	144.5	3017.5	3048	314.5	611.5	72663	353.5	1705.25	474
CELEG.C50B8.3	1	0	0	0	2	20	3	4	6	1	993	632	608	547.5	432.333	721.667	553.333	481.333	573	579	678	568.333	514	368.667	590	385	1471.5	273	421	813	512	447.5	1135	391.5	904.5	292.5	746	846	522	630.5	103258	1484.5	3940	1653.67
CELEG.C50B8.4	1	0	0	0	3	20	1	0	8	0	22	2	15.5	18	46.6667	64.3333	77	172.333	86	213	337	616	498.5	1118.33	560	1052.5	709	689	1064	2526	1670	8.5	868	158.5	197	175.5	117	0	336.5	280.5	56348	780.25	1003.75	556.333
CELEG.C50B8.5	1	0	0	0	2	14	0	0	3	0	2.5	3	2.5	0	6.66667	11.3333	5.33333	44.6667	0	94	101	282	225	504	328	451.5	813.5	419	498	883	620	12	461.5	189	238.5	84	82.5	0	159	133	25062	544.75	961.75	580.333
CELEG.C50B8.6	1	0	0	0	6	17	0	0	1	0	8	19	13	11	29	15	63.6667	149	47	447	446.5	1144.67	1149.5	1731.33	1194	2310	1889	1796	2655	4571	3158	8.5	2001.5	338.5	753.5	520	390.5	50	558	746.5	78774	692.75	738	578.333
CELEG.C50C10.1	1	0	0	0	2	9	0	0	1	0	0	0	0	0	1.33333	9	1.66667	0	0	1.66667	10	6.33333	7	35.6667	5	24	10.5	9	9	28	9	2.5	3.5	1	11	0	2	0	3.5	3.5	641	51.25	81.75	95.6667
CELEG.C50C10.2	1	0	0	0	1	9	0	0	1	0	2.5	12	4.5	0	2.66667	4	2.66667	5	0	9.33333	3.5	9.33333	2.5	13.6667	0	13	18	16	6	0	13	1	11	2	8	1	1	0	4	3.5	433	37.75	50	24.6667
CELEG.C50C10.3	1	0	0	0	1	0	1	0	0	0	0	5	6.5	0	0	1.66667	3	0	2	2	4	3.66667	6	21.6667	5	24	10	4	8	17	6	0	2	0	9	0.5	0	0	1	3	268	29.5	56.5	15.6667
CELEG.C50C10.4	1	0	0	0	1	2	1	0	5	0	0	0	4.5	0	5	3.33333	0	2.66667	0	0	7	1.66667	7	15.6667	4	8	6.5	19	5	17	6	0	2.5	1	38.5	0	0	0	0	0	3566	429.25	945.25	534.333
CELEG.C50C10.6	1	0	0	0	5	0	0	1	0	0	0	13	1.5	0	1.66667	0	1.33333	1	3	9.33333	10	6	2	10.3333	5	30	16	18	11	4	16	0	2	0	1.5	0.5	0	0	0	0	115	14.75	73	3.33333
CELEG.C50C10.7	1	1	0	0	4	7	1	22	5	24	0	0	2	0	1	0.666667	1.66667	0.333333	0	11.3333	2	5	5	18.3333	3	33	2	21	0	19	3	0	1.5	1	1	3	0	0	1.5	1	200	10.25	23.25	10.3333
CELEG.C50C10.8	1	0	0	0	2	0	0	0	0	0	0	5	0	0	2.66667	0	0	3.66667	0	11.6667	6	9.33333	3	12.3333	8	12	29.5	18	2	0	5	0	16.5	2.5	13.5	0	0.5	0	3.5	0	755	76	186.25	85
CELEG.C50C3.1	1	0	0	0	4	14	0	0	2	0	5208.5	6910	1451	643	358.667	320.667	208.667	167.667	215	161.333	244.5	189.333	223.5	199.333	421	249.5	355	256	268	552	470	2860	59	163.5	471	258	1848.5	1842	338	557.5	74075	245.25	1060.75	491.333
CELEG.C50C3.12	1	0	0	0	0	0	0	0	0	0	0	5	3.5	20.5	0.333333	0.666667	1.33333	0	0	2.33333	1	4.66667	5.5	18	0	17	7.5	17	7	38	10	0	2	0	0	0	0.5	0	1	0	62	4.5	10.75	0
CELEG.C50C3.2	1	0	0	0	6	15	0	0	2	2	54.5	454	141	82.5	79	51.6667	36.3333	31	22	21.3333	39	47.6667	26.5	102	12	96	78	89	39	78	78	60	28	239.5	1219	161	179	59	1363	165.5	13396	29	89.75	816
CELEG.C50C3.5	1	0	0	0	18	18	0	2	7	0	5.5	43	26	5.5	11.6667	12.3333	8.33333	1.66667	31	14.3333	13	23	9.5	221.333	16	56	876.5	32	55	195	250	18	902	183.5	472.5	153.5	69	5	283.5	221	33506	2651	4924.25	3330.33
CELEG.C50C3.6	1	0	0	0	9	21	38	6	5	6	21275.5	80579	80601.5	71546.5	59356.3	76900.7	73853.7	62583	49153	47257	60672.5	41597.3	53699.5	27660.7	54199	36965.5	35731.5	32052	31419	20011	21594	44970	36300	14169.5	28462	3622	40181	51178	8350.5	7162	2728503	17778	51323.2	35012.3
CELEG.C50C3.7	1	0	0	0	1	16	11	3	1	0	217	318	485	492	540.667	708	786.667	797.667	1072	792.333	1064	942.667	1053	844.333	948	973	1398	878	932	1523	1167	353.5	838	238.5	641.5	198.5	1525.5	3376	600.5	460.5	79775	1809.5	3072.75	2051.67
CELEG.C50C3.8	1	0	0	0	2	18	2	1	13	14	22675	24999	13928	9146.5	5745.67	6744.33	5945	4860.33	5772	4811.67	5433	4041.67	5105.5	3439.33	5402	4096.5	5756.5	4089	4617	6287	5227	12625	4089	1628	4680	2077	13585	11072	2923	3095.5	780012	6688	14908	9143.33
CELEG.C50C3.9	1	0	0	0	6	16	23	64	45	9	57.5	204	80	22	29.3333	52.3333	103.333	398.667	79	855.333	1063	2743.33	3011.5	4873.67	3400	7711.5	9049.5	6319	7662	10252	8435	59.5	4390.5	1245.5	1380.5	212	186	117	922	517	220602	4908	7148	4766.33
CELEG.C50D2.10	1	0	0	0	0	12	1	0	6	0	47	104	239	210.5	294	376.667	403.333	348	429	405.667	438	303.667	357	240.667	433	324	640	312	335	340	263	217.5	261.5	139.5	274	66.5	251	373	97	175.5	24551	392.25	1178	585.667
CELEG.C50D2.1	1	0	0	0	0	17	4	0	2	3	11.5	1	6.5	21.5	21	30.3333	36.6667	53.6667	42	199.667	164	973.333	589	2404.33	400	3382	1197.5	2900	3385	5595	7172	0	984.5	1061	183.5	585	63	0	713.5	670	142255	62	105.5	57.6667
CELEG.C50D2.2	1	0	0	0	3	18	1	1	25	0	28	11	10.5	7.5	3.66667	11	10.6667	23.3333	34	84	91	338.667	302.5	748.333	219	969	1395.5	704	1002	1829	2050	11.5	1229	344.5	397	139	56	5	280	153	50426	696.75	915	753
CELEG.C50D2.3	1	1	1	0	2	13	1	0	3	10	0	4	5	6.5	0.666667	0	2.33333	4.66667	7	2	6.5	10.6667	7	11	10	16	19.5	34	36	28	61	6.5	2.5	9	132.5	87.5	69.5	26	476	54.5	4902	5.75	12.75	312
CELEG.C50D2.4	1	0	0	0	3	18	0	1	1	0	99	71	50	27	12	18	19	37.6667	42	148.667	89.5	264.333	268.5	350.667	285	598.5	301.5	650	758	1123	737	52	78.5	98.5	129	1210	96	28	834	389	25048	632.25	635.25	236.333
CELEG.C50D2.5	1	0	0	0	3	15	1	2	3	1	9572.5	6086	4060	4515.5	2708	3726	2371	2073.33	2336	1672.33	1712	1456.33	1530	871	1093	1151	2481.5	769	1062	2455	1389	4988.5	1515	612	1175.5	867.5	1830	2340	1015.5	1003	289571	1527.75	2807	2488
CELEG.C50D2.6	1	0	0	0	2	16	0	0	13	0	28	12	44.5	33	36	50.3333	54.3333	81	67	167.333	162.5	376.333	351.5	575.667	420	633.5	1074	647	647	896	791	8.5	836	159	333.5	86.5	103.5	10	106.5	50	34054	369	874.25	628.333
CELEG.C50D2.7	1	0	0	0	1	16	0	1	13	0	1025	1892	2166.5	1837	2070	3225.67	3233	3675.67	4146	3050	4776.5	3525	4152.5	2510	5270	3513	5584.5	2914	3087	3955	3338	1479	3408.5	1305.5	2389	581	2053.5	1901	1359	1110.5	203857	4897.75	5627.5	4927.33
CELEG.C50D2.8	1	0	0	0	10	16	0	1	4	0	2833.5	3734	2764.5	2018	1337.33	1663.33	1405.33	1160	1179	957.667	1213.5	896.333	1096.5	633.333	1118	934	1350.5	633	723	864	786	2331	1099.5	162.5	490	176.5	1340.5	1683	311.5	237	97053	616.5	1432.25	1032.67
CELEG.C50D2.9	1	0	0	0	2	13	0	2	3	0	1445	1065	390.5	282	222.333	356	357.333	365.333	363	355.667	434.5	388.333	486	292.333	413	414	1531.5	289	258	588	319	530.5	1138	566.5	1047.5	567.5	1390	1183	561.5	761	67649	1026.5	2752	1580.67
CELEG.C50E10.1	1	0	0	0	0	16	0	0	6	0	27.5	21	15.5	11.5	5	2.66667	6.33333	0	0	4	5	8	20.5	2.66667	2	2.5	5.5	10	0	11	4	17.5	1.5	12.5	447	729	340.5	112	2831	218.5	24428	2	3.5	1672.33
CELEG.C50E10.10	1	0	0	0	3	6	0	0	1	0	8	23	6.5	5.5	7	5	3.33333	3	2	1.66667	10.5	5	0	3.33333	9	12	12.5	7	6	0	9	6	5	1.5	2	1.5	2	0	3.5	0	706	27	45	25.6667
CELEG.C50E10.11	1	0	0	0	2	7	0	0	2	0	1.5	12	10.5	2	9	3.33333	3	0.666667	0	21.6667	10	14	12.5	14.3333	0	27	13.5	9	14	29	27	2.5	5	6	13.5	2	2	2	23	5.5	736	10.5	10.25	19.3333
CELEG.C50E10.2	1	0	0	0	1	11	4	0	3	0	2.5	17	0	0	0	3	4	1	0	0	2.5	10	0	9.33333	0	21	9	40	3	22	11	0	5.5	8.5	127	80.5	55.5	17	466	45.5	5095	7.25	2	288.667
CELEG.C50E10.3	1	0	0	0	2	2	0	0	3	0	4	22	26	10	4.33333	5.33333	3.33333	2.33333	0	1.33333	12.5	4	11	20.6667	0	13	39	1	11	5	10	7	4.5	1.5	1	0	0.5	0	0.5	0	237	13	4.5	0
CELEG.C50E10.4	1	0	0	0	0	22	12	11	6	29	3915	5536	5644.5	5540	4061.67	5001.67	5369.33	4969	3674	4619.67	5685	4333	5741.5	3222.33	5669	4103	3417	3582	3680	3055	3544	3804.5	3630	649	1753	279	1882.5	1092	360.5	325.5	227832	1249.5	3522	1582.67
CELEG.C50E10.5	1	0	0	0	2	2	1	0	4	0	4	5	2.5	4	2.33333	0	3.33333	3.66667	0	2	4.5	0.666667	3.5	9.33333	0	3.5	37	7	1	0	2	0	14.5	0	5.5	1.5	0	0	2.5	1	649	35.25	71.25	64
CELEG.C50E10.6	1	0	0	0	2	10	0	0	1	0	7.5	11	28	46	23.3333	27	25	29.3333	25	25.3333	9	12	8	18.3333	11	17	17	15	0	27	18	23	3	0	5.5	1.5	2.5	0	3	1.5	2270	10.5	45	42.6667
CELEG.C50E10.7	1	0	0	0	3	0	1	0	0	0	4	5	0	0	0	0	1.66667	1.66667	0	0	4	2.66667	5	5.66667	0	13.5	21.5	35	5	5	0	0	9	6	73.5	2	8.5	0	5	1	690	40.5	93.75	45.3333
CELEG.C50E10.8	1	0	0	0	3	1	7	0	3	0	5.5	15	3	6	0	6.33333	2	3.33333	0	0.666667	8.5	3	8	13.3333	6	4	24	9	7	5	14	0	4.5	0	4	1	0.5	0	1	1	252	21	36	11
CELEG.C50E10.9	1	0	0	0	2	2	0	0	1	0	5.5	9	9	3.5	4	6.33333	2	1.33333	0	0	1.5	6	3	7	0	22	26	15	0	5	1	3	10	2.5	4	0.5	1	0	4.5	1	544	20.25	56.25	37.6667
CELEG.C50E3.1	1	0	1	1	0	0	0	0	0	0	0	0	2	0	1	0	1	1	0	6.33333	1	3.33333	6.5	1.66667	0	4.5	8	5	0	1	1	0	0	0	1	0.5	1	0	0	0	101	0.5	3.75	3.33333
CELEG.C50E3.10	1	0	0	0	1	0	2	0	0	0	0	1	0	0	0	6	1.66667	0	0	3	2	9.66667	9	6	10	14	2.5	9	14	20	9	1	3	1	3	0.5	0.5	0	0	0	474	38.75	51.75	11
CELEG.C50E3.11	1	0	0	0	0	13	0	0	1	0	751.5	588	120	53	23	24.3333	13	17	5	13.6667	15.5	14.6667	21.5	13	19	16	21.5	11	28	25	43	313	4	0.5	1.5	95	919	1347	23	110.5	21776	3.5	15	18
CELEG.C50E3.12	1	0	0	0	0	16	1	0	3	2	664	1204	353	103.5	75.6667	61	23.3333	15	28	9.33333	18	11	44	35.3333	33	39.5	29.5	24	31	70	21	410	8.5	0	2	70.5	1215.5	918	15.5	60.5	34658	5	1.75	7.66667
CELEG.C50E3.13	1	0	0	0	1	16	0	0	3	4	1897.5	1013	214	114.5	13	15.3333	12.3333	17.6667	16	29	19	12.6667	17	25.6667	22	18	47.5	37	11	24	48	422	10	2	2	77	1046.5	758	11.5	94	37553	5.75	0.5	5
CELEG.C50E3.14	1	0	1	1	0	0	0	0	0	0	0	0	1.5	0	3.66667	1.66667	0.333333	2.66667	0	0.666667	0	3.66667	3.5	3.66667	4	8	5.5	13	8	7	2	0	1.5	0	0.5	0	0	0	0	0	34	0.25	2.5	2.66667
CELEG.C50E3.15	1	0	0	0	0	9	1	0	1	0	0	0	1.5	1	1.66667	2.66667	4.66667	2.33333	1	0	4.5	3.33333	7.5	27	8	10	17.5	6	9	10	4	3	5.5	0	0.5	0	0	14	0	0	110	5.75	10.75	3
CELEG.C50E3.16	1	0	0	0	2	0	0	1	0	0	0	8	0	0.5	1.66667	4.66667	1.33333	3	5	12	7.5	16.6667	18.5	46	13	37.5	52.5	57	33	45	48	0	77.5	14.5	53	13	5	0	27	16.5	2615	144	250	190
CELEG.C50E3.2	1	0	1	1	2	0	0	0	0	0	0	2	0	0	0	0	0.666667	1.66667	0	3	2.5	0	1.5	8	0	6	1	4	0	0	14	0	1	1	0	0	0	0	1	0	35	1.5	5.75	1.33333
CELEG.C50E3.3	1	0	1	1	0	0	2	1	0	0	0	8	0	0	0	0	1.66667	1.33333	0	15.3333	2.5	5.33333	1	6.66667	0	11	11.5	16	13	0	6	0	0.5	0	2	0	0	0	2.5	0	154	9	8.5	14.3333
CELEG.C50E3.5	1	0	0	0	1	14	2	0	4	1	2215	3311	1197.5	711.5	583	773	736	849.333	707	772	740.5	713.667	694	538.667	931	590	1739.5	659	520	799	821	1695	968.5	341	856.5	386	2902	2063	335	512.5	92352	827.25	2145.25	1103
CELEG.C50E3.6	1	0	0	0	1	14	0	0	4	0	13.5	20	67.5	50.5	36	69.3333	90.6667	92.6667	87	80.6667	144.5	197.667	198.5	336.667	252	295.5	639	270	344	481	408	22	1390	388.5	1810.5	223.5	96	34	515.5	385	30014	697.25	1513.25	833.333
CELEG.C50E3.7	1	0	0	0	3	0	1	0	0	0	4	3	4	7	6.33333	6	0.666667	5.33333	4	7.33333	18	16.6667	11.5	19.6667	15	20	18	2	6	3	19	2.5	12	2	2	0	0	0	1.5	1.5	507	2	9.5	10
CELEG.C50E3.8	1	0	0	0	0	0	0	0	0	0	0	0	0	0	2.66667	2.33333	1.33333	1.66667	3	3.33333	8	6.33333	1.5	1.33333	2	4	4.5	4	0	0	7	0	0	0	1	0	0	0	0	0	67	1	0.5	3
CELEG.C50E3.9	1	0	0	0	0	0	0	0	0	0	0	0	4.5	0	4.33333	5.33333	2.66667	11.6667	22	13	27.5	22.6667	14	16	20	21.5	47.5	11	9	0	10	2.5	5	0.5	1	0	0.5	4	0	0.5	620	0.75	7.75	12
CELEG.C50F2.1	1	0	0	0	0	0	0	0	0	0	131	121	216.5	159	73	30.6667	11.6667	7	15	6.33333	9	14	7	15.3333	6	32	27.5	34	7	18	8	126	9.5	0.5	4.5	1.5	3	0	2	1	1982	23	59	22.3333
CELEG.C50F2.10	1	0	0	0	1	6	1	8	3	1	0	19	18.5	25.5	20	33	28.6667	17	12	17.6667	32	26.3333	29.5	25.6667	38	15	26.5	5	31	0	31	8.5	51	22.5	336	23	168.5	10	100.5	37.5	12960	866.5	3171	1833.67
CELEG.C50F2.2	1	1	0	0	0	14	1	0	3	1	2782.5	8771	4483	2804.5	2630	3534	3840.33	3073.33	2742	2460.67	2476	1850.33	2247.5	1347.33	2653	1817	2576.5	1579	1588	1549	1509	4319.5	1303.5	556.5	1130	386	4438.5	3519	430	718.5	189835	1014	3649.75	1611.67
CELEG.C50F2.3	1	0	0	0	15	21	48	2	16	8	6073.5	7667	7147	6339	5412.67	7115	6153.67	5206.33	5711	4200.33	4986	3536.33	4103.5	2315.33	3970	2890	6783.5	2498	2831	3546	2403	4354.5	6720	2106.5	4467	1129.5	5880	7173	1740	1863.5	426744	2605.5	6069.5	4526
CELEG.C50F2.4	1	0	0	0	0	16	1	1	2	1	281.5	136	486	720	874	1393.67	1570.67	1419.33	1073	851	651	844.333	763	1314.67	631	1762.5	1899.5	1497	1870	2785	1756	421.5	1203.5	245	517	433	225	11	568	641	74079	2538.5	1661.5	1472.33
CELEG.C50F2.5	1	0	0	0	1	13	0	0	3	1	7	7	2	1.5	3.33333	2.33333	0.333333	0	0	3.33333	2	2.66667	3.5	6.66667	3	4.5	5.5	3	6	14	7	2	2.5	11.5	191.5	119	68	13	722.5	33	5432	3.25	2	330
CELEG.C50F2.6	1	0	0	0	1	30	0	7	5	3	1874	801	1521.5	1934	2235.33	4182.67	5408.67	6706	5777	6904	9047.5	8450.67	9961	4526.33	7489	6156.5	5348.5	4775	4681	5967	1953	732.5	6480.5	3799.5	21001	7947	584.5	257	2550	10748.5	552962	694.75	444.5	1082
CELEG.C50F2.7	1	0	0	0	2	0	0	0	0	0	31.5	13	16.5	23	28.3333	61.6667	34	45	40	62.3333	81	114	94	493.333	86	187.5	824	127	188	544	408	10.5	572	164	219.5	73.5	51.5	0	122.5	105	15935	259.25	476.5	261
CELEG.C50F2.8	1	0	0	0	6	18	0	1	14	4	131.5	130	412.5	489	462	687.333	992.667	2211.67	569	3222	3785	6620.67	7115.5	6366.67	9891	9808.5	6684	8131	8124	9133	6375	290	1600	213.5	209.5	82	128	29	155	65	172818	458.75	863.5	554.667
CELEG.C50F2.9	1	0	0	0	3	14	0	6	7	1	0	6	3.5	9	3.66667	8.33333	11.3333	7.33333	6	5	4.5	3.66667	4.5	5	7	14	6.5	3	2	4	10	0	11	3	7	19	49	14	758	6.5	5276	7.75	18	856.667
CELEG.C50F4.1	1	0	0	0	3	19	0	0	5	19	19.5	69	42	26	15.6667	20.3333	16.6667	13	15	20.6667	16.5	114	56.5	910.333	65	401.5	5874	203	478	1382	1036	20.5	2727.5	1847	3367	752.5	1471.5	54	1503	1851.5	128665	2438.5	3242.75	3516.67
CELEG.C50F4.10	1	0	0	0	4	16	0	0	2	0	13.5	10	14	1	3	3.66667	9.33333	4.66667	11	13	7.5	11.6667	8	27	11	15	21	24	12	44	17	4.5	17.5	16.5	206	119	143	66	1478	148.5	11251	90.25	87	970
CELEG.C50F4.11	1	0	0	0	5	15	20	22	13	21	3819	3682	4304	4145	3848.67	4632.67	3935.67	2645.33	3058	2437.33	2473.5	1736	1779	1034.67	1513	1195	2989	877	1136	1471	952	2661.5	2742	1126.5	2299	749.5	4722.5	5382	1460.5	1656	321387	2657.75	5039.25	3957
CELEG.C50F4.12	1	0	0	0	1	16	10	2	3	0	622	2432	1078.5	666	564.333	639.667	535	458.667	520	414.667	487.5	365.667	439	273.333	413	387	593.5	229	350	707	419	1088	341.5	151	338.5	136.5	909	2382	248	352	46615	708.75	1566.75	1047.67
CELEG.C50F4.13	1	0	0	0	3	19	7	2	7	0	3408.5	1575	1132.5	972	833.667	508.333	518	1007.67	406	1263.33	1203.5	2924.67	2963	6962.67	3361	6485.5	7587	5143	6390	13274	11635	1569.5	7226.5	2381	5864	5511.5	1941	1803	1778	2132.5	274548	3133.5	5311.5	5100.67
CELEG.C50F4.14	1	0	0	0	3	18	9	2	9	0	5829	3148	1392.5	901.5	480.333	692.667	513.667	598.333	529	686.667	1012.5	1261.67	1326.5	1065.67	1209	1560	3153.5	1343	1735	2681	1942	1515.5	2443.5	1309.5	2304.5	1083	2423	1563	1550	1986	221775	2017.25	3206.5	2310.67
CELEG.C50F4.16	1	0	0	0	1	17	2	2	6	0	1907	3812	1954.5	1310.5	1154.33	1495.67	1195	979	1204	758.333	905	837	811	620	808	759	3138	609	834	1370	753	2162	1652.5	797.5	1505	503.5	1798	3509	622	951	116376	3022.25	6894.75	5107.33
CELEG.C50F4.2	1	1	0	0	1	16	3	7	2	0	48	35	17	29.5	21.6667	28.6667	33.6667	27	24	53.3333	23.5	17.3333	28	74.6667	36	47	71.5	62	51	87	53	10.5	72	69.5	715.5	193.5	170.5	43	1446.5	159	16523	68	326.5	922
CELEG.C50F4.3	1	0	0	0	3	11	0	0	3	0	0	0	23	37	15.6667	22	24	20.3333	11	23.3333	22.5	11.3333	16.5	15.6667	33	29	27	16	27	25	10	7.5	15	6	2.5	21.5	10.5	14	4019	17	26937	7.5	11.25	5928.33
CELEG.C50F4.4	1	0	1	0	1	15	8	1	14	0	419.5	175	112	132	126.333	189.333	171.333	147.667	103	192.333	108	137.333	137	101.333	98	70.5	293.5	93	120	179	166	122	415.5	85.5	245	93.5	370	369	237	183.5	40510	437.75	605.5	409.667
CELEG.C50F4.5	1	0	0	0	7	22	9	2	10	0	23012.5	8269	10989	21106	15219.7	18526	11132.7	7044.67	6480	5352.33	4554	4809	5475	6530.67	6553	9628.5	17171.5	8292	12505	25421	21062	11944.5	17688	4346	8723	10421.5	4444	567	4796	5763.5	1316320	5657.25	6960	8285.33
CELEG.C50F4.6	1	0	0	0	1	18	7	0	5	0	20350	7115	9175.5	19221.5	12964.3	16297	9051.67	4641.33	4890	2971.67	1639	1116.67	1227.5	626.667	829	777	1754.5	488	743	1722	906	10391.5	2564	268	660	665	1765.5	339	349	351.5	808277	477.75	863	540
CELEG.C50F4.7	1	0	0	0	8	20	13	4	5	1	10681	2990	3988	5855.5	4867.67	4652.67	2558	2016.67	1611	2484	1612	2879	2262	6491.33	2693	3728.5	15031	3120	4617	12257	8043	5239.5	30305.5	4629.5	9497.5	12348	3340.5	1079	6457	9146.5	680291	12773.5	17049.5	9384.67
CELEG.C50F4.8	1	0	0	0	3	20	1	0	1	1	242	791	358.5	408.5	397	591.667	483.333	370.667	229	467.667	464.5	376.333	362	494.667	360	349	5702	181	170	517	388	664	4891.5	1417	1781	1357.5	2267.5	298	4824	3303	124025	2327.5	2246	2222
CELEG.C50F4.9	1	0	0	0	0	17	0	0	3	0	139	66	121	127	120	94.6667	90.3333	115.667	77	162	90.5	237.333	152	400	172	206.5	253	97	222	830	596	66	153.5	44	69.5	113	102.5	11	188	106	14686	287.5	187.25	309
CELEG.C50F7.10	1	0	1	0	1	25	4	4	4	2	19.5	22	78	75	93	199.333	244	386.667	307	391.667	734.5	645	753.5	501	754	613	1643	359	392	559	478	24	1219	1166	1507.5	383.5	454.5	19	855.5	800	61029	1558	3239	1685.67
CELEG.C50F7.1	1	0	0	0	4	17	4	0	12	0	53.5	30	41	27	15	10.3333	26.3333	14.6667	1	42.3333	22.5	37.3333	18.5	119.667	21	103	309	83	111	212	203	35	296	60	78.5	17.5	31.5	12	90	67	11554	464.5	705.75	342.667
CELEG.C50F7.2	1	0	0	0	1	0	0	4	0	0	0	5	0	1.5	1.66667	2.33333	1.66667	0	4	3	1	1	3.5	18.6667	5	9.5	6.5	27	4	23	2	1.5	2	0	4	3.5	7	0	0	0	885	34.25	609	11.3333
CELEG.C50F7.3	1	0	0	0	2	14	0	0	1	0	0	6	6	5	6	6.33333	4.33333	3.66667	0	4	8.5	8.66667	3	20	4	13	12.5	14	9	22	4	2	3	3	52.5	99	67.5	48	508.5	82.5	5109	0.75	5.75	420
CELEG.C50F7.4	1	0	0	0	6	19	3	2	11	0	4657	7509	2597	1461.5	1100.33	1547.33	1266	1330	1450	1217.33	1844.5	1762	1952.5	1698.67	1916	2103.5	2980.5	1786	1928	3374	2724	3175.5	1889	2034.5	4033	1378	4555.5	7133	2089	2310.5	212502	2346.75	4335.75	3671.67
CELEG.C50F7.5	1	0	0	0	1	19	0	1	6	1	2	0	5.5	10	3.33333	8	6.66667	5.66667	25	8	10	1.66667	4	45.3333	5	17.5	686	8	4	20	99	0	1840.5	2290	1569.5	276.5	2334	0	909.5	195	432677	884	1395	2172
CELEG.C50F7.6	1	0	0	0	1	16	0	1	5	1	351	1054	329.5	207	143.667	137.667	103.667	158.667	109	245	260	506.667	455.5	725	336	1118.5	1255	983	1178	2345	1702	440	758.5	315	444	424	287	119	211	342	47926	1697	1996.25	709
CELEG.C50F7.9	1	0	0	0	0	9	0	0	1	0	2.5	15	6	7	3.66667	10	16.3333	12	12	5.66667	27	19.3333	36.5	37	24	54	27	53	55	80	79	17.5	20	3.5	20.5	91.5	5	7	14.5	43.5	2534	4.25	11.75	8.66667
CELEG.C50H11.1	1	0	0	0	3	17	0	2	4	1	36	88	32	16.5	18.6667	33	35.3333	53.6667	58	59	117	201.667	204	182.333	265	221	821	243	319	464	319	18	611.5	182.5	1610.5	84.5	165.5	57	169.5	173	55933	5227.75	16111.2	3699.67
CELEG.C50H11.10	1	0	1	1	1	0	0	0	0	0	2.5	15	2.5	2.5	0.666667	1.66667	0.666667	2	5	0.666667	2.5	9.33333	7.5	2.66667	22	7	13	16	15	4	7	0	30.5	0	15	0	1	0	1	0	865	95.25	112.5	88.3333
CELEG.C50H11.11	1	0	1	1	4	0	0	0	0	0	1	9	1	1	0	1	2.33333	1	1	1.66667	0.5	4	1.5	7	6	8	14.5	6	4	2	4	0	12.5	0	0.5	0	0.5	0	0	0	195	7.5	7	13
CELEG.C50H11.12	1	0	0	0	6	6	0	0	1	0	0	10	5.5	2.5	4	0.666667	2.33333	1.33333	5	1.66667	7	2.66667	5	8.33333	2	10	0	13	0	5	8	0	6.5	1	1	1	0	0	0	0	122	5.75	5	6.66667
CELEG.C50H11.13	1	0	0	0	0	11	0	0	2	0	0	2	1.5	9	3.33333	0.666667	1	4	0	0	1.5	4	12	18	7	20.5	54.5	11	9	2	9	0	73	11	23	1	1	0	5	2	1496	124	358	118.333
CELEG.C50H11.14	1	0	0	0	1	0	0	0	0	0	0	9	4.5	0	0.666667	8.33333	0	0	1	2.33333	11.5	4.33333	6	12	0	19.5	8	2	9	7	0	0	14	0	8.5	0.5	1	0	0.5	0	633	78.5	99.25	65.3333
CELEG.C50H11.15	1	0	0	0	1	20	1	3	1	0	20.5	33	29	18.5	6.66667	21.3333	19	28	21	28	71	60.3333	104	149.667	143	140	1116	115	136	232	115	7.5	1179	425	804.5	171.5	531	28	454.5	362.5	24874	419.5	863	767
CELEG.C50H11.2	1	0	0	0	2	1	0	0	3	0	0	3	3.5	0	0	0	7.66667	2.66667	0	4.66667	8	10.3333	11	8	27	25	13	22	28	38	34	0	41	0	10	0.5	2.5	0	0	0.5	623	49.75	85	54
CELEG.C50H11.4	1	0	0	0	1	13	0	0	9	0	0	4	0	0	0	0	0	0	0	3	7.5	0	0	11.3333	7	23.5	9	13	16	22	13	0	46	15	31	5	4	0	12.5	21.5	929	77.75	153.5	64.6667
CELEG.C50H11.5	1	0	0	0	1	0	0	0	0	0	0	4	0	0	2	1.33333	0	2	2	1.33333	6.5	7.33333	2.5	8.33333	4	9.5	4.5	17	2	16	4	0	11	0	0.5	0	0	0	0	0	107	5.75	10.5	5
CELEG.C50H11.7	1	0	0	0	3	0	0	0	0	0	9.5	38	25	18	12.6667	9.33333	8.66667	5	0	3.66667	2	7.33333	8	15	9	25.5	5.5	14	0	17	1	10.5	7	1.5	0.5	0.5	0.5	0	0	0	464	5.75	14	8.33333
CELEG.C50H11.8	1	0	0	0	0	14	0	0	4	0	2.5	0	8.5	2.5	7.33333	1.66667	13.3333	1.66667	14	2.66667	9.5	9.33333	19	23	13	21	71.5	13	20	24	0	5.5	73	33.5	38.5	3	3	0	29	6	1639	76.75	98	173
CELEG.C50H11.9	1	1	0	0	4	0	0	0	0	0	0	6	1	0	0.666667	2.66667	1.33333	1.33333	12	14.3333	1	0.333333	0	15.3333	5	11	2.5	12	5	0	10	0	3	0	2	0	0	0	0	0.5	180	14.25	32.25	23.3333
CELEG.C50H2.10	1	0	0	0	1	12	0	0	1	0	0	0	0	0	0	1.66667	0	0.333333	0	0	0	1	4.5	3.66667	0	1.5	5	0	0	0	5	0	12.5	21	96	19	39.5	0	33.5	85	1032	5.5	7	11.6667
CELEG.C50H2.12	1	0	0	0	0	9	0	0	1	0	0	0	0	0	0	1.33333	1.66667	0	0	2.33333	2.5	0.666667	0	10	0	0.5	16	0	0	3	1	0	46	62.5	360	181	60.5	0	187.5	297.5	3388	1.5	2	29.3333
CELEG.C50H2.13	1	1	0	0	1	12	2	1	2	0	11.5	10	5.5	13.5	9.33333	11.3333	8.33333	10.6667	5	40.6667	27	50	36	100.333	75	106.5	511.5	61	92	177	57	0	347.5	223.5	381.5	199.5	187.5	5	283.5	271	12954	137.75	99.25	349
CELEG.C50H2.1	1	0	0	0	7	15	9	8	10	9	33	57	50.5	16.5	49	82	104	194.333	117	351.333	450	680.667	774.5	1145.67	999	1538.5	3081	1303	1383	1851	1664	23.5	2022.5	1462	1967.5	440	943	28	891	885.5	94900	2255	6058	4153.33
CELEG.C50H2.2	1	0	0	0	2	14	27	11	13	5	0	12	6.5	8	5.33333	9.33333	13	6	9	21	5.5	28	17.5	270	20	72	917	36	58	172	229	5.5	497	90	134	28	29	5	57	29.5	13039	868.25	1552.75	778.667
CELEG.C50H2.3	1	0	0	0	14	13	3	13	9	5	0	0	0	10.5	1.33333	3.33333	4.66667	14.3333	12	14.6667	25.5	92.6667	55	291	56	246.5	1407	138	211	692	433	0	1442.5	271	363.5	70.5	65	0	204.5	144	31767	1294.75	1608	952
CELEG.C50H2.4	1	0	0	0	1	10	1	0	6	0	8.5	13	5.5	0	6.33333	6.33333	21.6667	53.6667	11	48.6667	58	89.3333	121.5	82.3333	142	95	95	81	135	161	94	0	102	4.5	33	1.5	0.5	0	4	6	4047	131	313.5	181.667
CELEG.C50H2.5	1	0	0	0	1	10	0	0	1	0	19	3	54.5	83	43.6667	129.333	115.333	45.6667	60	21.6667	12.5	18.3333	27	21.6667	22	11.5	13	7	5	10	3	33	6.5	0	2.5	0.5	1	0	0.5	0	2242	2.5	6.25	5.33333
CELEG.C50H2.6	1	0	0	0	2	20	0	0	9	0	2	0	6	5.5	7.33333	3	13.6667	4.33333	9	8	4.5	16.6667	2	9.33333	14	9	11	10	14	43	5	4	1.5	0	0	0.5	2	0	1.5	0	448	1.25	2	5
CELEG.C50H2.7	1	0	0	0	5	16	0	0	4	0	0	0	1	2.5	0	4	1.33333	1.66667	7	0	0	5	7.5	10.6667	0	15	2	16	18	18	13	0	0.5	4.5	22.5	49	13.5	0	74	26.5	866	0	0.25	49
CELEG.C51E3.1	1	1	0	0	3	0	0	0	0	0	2.5	12	11.5	0	3.33333	5	4.66667	9.66667	20	29.6667	26	59.3333	50	234.333	38	120	760	107	108	376	275	8	487.5	258.5	443	339.5	77.5	3	283.5	351.5	18870	628	1034.5	899
CELEG.C51E3.10	1	0	0	0	0	16	0	0	5	0	71.5	8	29	57.5	51.6667	100.667	103.333	154.667	101	365.667	252.5	452.333	353	857.667	199	478	352	242	317	1143	801	10	307	221.5	600	250	406	11	431	623.5	41894	709.25	599.5	1423
CELEG.C51E3.2	1	0	0	0	2	14	0	0	2	0	1326.5	322	401.5	798.5	522	386.667	102.667	9.33333	17	4.66667	13	5.33333	13.5	23.3333	8	22	112	15	19	11	6	594	70.5	18.5	32.5	10	42.5	0	20	11	5100	30	63.25	41
CELEG.C51E3.3	1	1	0	0	6	0	0	0	0	0	8	15	5	1.5	2.66667	2.66667	2	3	0	0.666667	4.5	4.66667	6.5	17	0	9.5	24.5	20	4	31	11	0	17	6.5	14	1	1	0	8	7.5	537	26	18.75	28.6667
CELEG.C51E3.4	1	1	0	0	5	2	0	0	3	0	0	0	0	0	1	3.33333	0	0	0	1.66667	0	3	0	15.3333	0	20	15	4	6	3	0	1.5	23	3	0.5	0.5	0.5	0	2	1.5	219	5.5	4.75	14.6667
CELEG.C51E3.5	1	1	0	0	4	15	0	0	8	0	0	0	3	2	1.66667	5	7.33333	7	11	19.3333	8.5	11.3333	10.5	14.6667	18	29.5	49.5	26	27	63	15	0	39.5	14	49	9	6.5	4	15	9	1821	136.5	162.75	145.333
CELEG.C51E3.6	1	0	0	0	1	17	0	1	5	0	35.5	16	102	123.5	95.3333	165.333	245.333	319.667	197	504	495	774	846	699	903	1102	1292.5	1148	1118	1541	1092	18	572	276.5	576	145	239	7	507	490.5	70484	3854.5	3533.25	2459.67
CELEG.C51E3.7	1	0	0	0	3	24	16	38	58	10	235.5	427	468.5	359.5	298.667	337.667	372.667	420.667	388	549	654.5	1089	1251.5	5811.67	2145	3041	83232.5	3566	4113	4252	4858	156	83292	9620	45981	4485	5146	84	6720.5	2533.5	1301606	51563	192893	106064
CELEG.C51E3.9	1	0	0	0	5	17	0	0	4	0	9	11	28	2.5	10.3333	27.6667	27.6667	29.3333	26	94	95	279.333	266	1468.67	219	723.5	4081.5	610	836	1922	1821	6.5	1724	1122.5	1697.5	1251	308	42	970	973.5	86063	2565.25	4218.75	4132
CELEG.C51F7.1	1	0	0	0	3	16	0	2	9	0	2877	6781	5880.5	4943	5560	8228	10506.7	12022.3	7910	15535.3	16066	16674.7	19390	19800	24072	22432.5	22604.5	16161	17918	15689	18018	3421.5	14710.5	4464	7326	1591.5	7632	1547	4414	2567	1141975	12334	26931.2	16559
CELEG.C51F7.2	1	0	0	0	3	8	2	0	1	0	0.5	7	3	10.5	2.33333	9.66667	3.33333	8.66667	11	16	10.5	11.3333	12	25	15	19	12.5	23	28	58	20	2.5	4	1	2	0.5	0	0	0	1	150	5	1.5	1
CELEG.C52A10.1	1	0	0	0	5	19	0	0	4	0	1526.5	1665	436.5	216	114	116.333	83	97.3333	52	103.333	82.5	117	164.5	508.333	163	394	2141	446	552	886	851	670	1331	768.5	1124.5	1213	1360	456	1313.5	1398	78518	1595.5	2200.75	1753
CELEG.C52A10.2	1	0	0	0	3	17	1	0	1	0	87.5	68	160.5	141	111.333	110.333	77	41.6667	24	38.6667	24	38.6667	38	70	40	129.5	69.5	84	74	102	148	58	106.5	45.5	104.5	6.5	32.5	10	33.5	38	12956	514	1070.75	315.667
CELEG.C52A10.3	1	0	0	0	2	14	0	0	2	0	329	202	397.5	492.5	433.667	442	332	117.667	88	82.3333	60.5	64.3333	81	47.3333	36	37.5	50.5	49	63	80	52	242	9	0	1.5	5.5	30	59	4	6	21477	6	27.25	5.33333
CELEG.C52A11.2	1	0	0	0	1	19	6	2	9	0	0	11	2.5	1.5	1.66667	0	0	5	0	15.3333	10	43.6667	24	98.3333	15	100.5	242	66	78	165	116	2.5	156	42.5	83.5	13	5	1	31.5	18.5	6282	241.5	751	345.333
CELEG.C52A11.3	1	1	0	0	3	9	0	0	1	9	0	0	0	0	0	1	0.333333	0	0	6.66667	3	14	9	21.3333	12	22	11	25	8	6	6	0	12.5	2	4.5	1	2.5	1	2	1	176	4	27.75	2.66667
CELEG.C52A11.4	1	0	0	0	4	20	1	6	48	44	83	295	193	158	138.333	180	187	465	69	1419.67	1328	4258	4713	13531.3	5114	14656	9219	13401	14894	10170	13917	105	13120	2627.5	4677	698	1048.5	290	2138	971.5	324660	4957.75	14086.2	5332.67
CELEG.C52B11.2	1	0	0	0	4	17	3	3	3	22	815.5	824	2108.5	2150.5	2086.33	2658.67	2765.67	2898	2808	2475.67	2789.5	2576	2826.5	1890	3313	2595.5	2433	2410	2561	3128	2083	1293	2129.5	463.5	1112.5	495.5	384	90	347	297.5	130611	809	1813.25	1254.33
CELEG.C52B11.3	1	0	1	0	7	16	14	14	22	0	241	147	70.5	41.5	17.3333	36.3333	16.3333	6.66667	0	12.6667	12.5	22.3333	24	42.3333	46	59.5	198.5	56	25	14	70	57.5	243.5	54.5	197	22	83.5	51	51	15	10706	435.25	949.75	467.667
CELEG.C52B11.4	1	0	0	0	0	0	2	0	0	0	0	0	0	0	0	0	0	0	0	0	0	0	0	0	0	0	0	0	0	0	0	0	0	0	0	0	0	0	0	0	2	0	0	0
CELEG.C52B11.5	1	0	0	0	12	16	0	0	2	0	0	0	0	3	11.3333	13	18.6667	28.6667	28	56.3333	107.5	109.667	102.5	85.6667	125	108	379.5	100	78	74	53	0	225	247.5	378.5	561.5	396.5	28	938	764.5	23908	181	258.75	585.333
CELEG.C52B9.10	1	0	0	0	0	9	0	0	5	0	0	5	2.5	0	1.66667	1.66667	2.66667	0.666667	0	20.3333	11	17.3333	13.5	309.333	6	23.5	296	39	17	166	134	0	309.5	46.5	38.5	35.5	7	0	39.5	26	4916	116.25	181.5	137.333
CELEG.C52B9.11	1	0	0	0	2	11	16	1	3	0	0	0	0	1	1	0	1.66667	4	0	0.333333	4	3.33333	2	29.6667	15	16	28	10	7	24	13	0	43	8	28.5	75.5	12.5	0	64	129	2470	176	222	136.333
CELEG.C52B9.1	1	0	0	0	2	16	2	4	16	2	8.5	26	9.5	27.5	13.3333	13.3333	39	111.333	33	185.667	216	471.667	632	813	628	996	2751	862	855	1431	1354	7.5	2190	563.5	1026.5	438.5	185	16	668.5	344.5	68092	2410	2790.5	1739
CELEG.C52B9.2	1	0	0	0	2	14	1	2	3	6	2.5	8	8	8.5	18.6667	21.6667	44	65.6667	48	130	150	331.333	328.5	477.333	210	520	1079	349	437	1111	988	4	846.5	299.5	383	242.5	122.5	4	267.5	339	43076	750.25	904.5	983
CELEG.C52B9.3	1	0	0	0	5	24	0	3	27	1	285	209	297	247.5	278.333	409	754	1065	806	1448.67	1635	2168.67	2543.5	4782	3080	4053	3291.5	4143	5159	7488	6780	196.5	2309	179.5	628.5	150.5	935.5	25	570	320	210771	3990	4753.25	3658
CELEG.C52B9.4	1	0	0	0	3	17	0	1	2	0	1377.5	1311	1035	845	839	1283	1644.67	1602	1543	1754.67	2133.5	2272.67	2378.5	1532.33	2490	2004	4078.5	1732	1987	2900	2223	750	3476.5	1514	2937	857.5	1925.5	732	1996	1722.5	246525	3180.75	4716.25	3852.67
CELEG.C52B9.5	1	0	1	0	4	0	0	0	0	0	2	8	4.5	24	8.33333	3.66667	4.66667	5	0	14.3333	9	16.3333	21	46	0	34.5	43.5	25	66	39	73	4.5	105.5	12.5	4.5	15	1	0	18.5	7	2083	22.25	32.25	26.6667
CELEG.C52B9.6	1	1	1	0	3	16	0	1	8	0	1	0	5	6.5	0	13.6667	23	56.3333	12	69	100.5	192.333	180.5	411	164	261	547.5	256	176	457	323	2.5	324.5	152	147	67.5	37.5	0	112.5	62.5	14356	148	221	283.333
CELEG.C52B9.7	1	0	0	0	8	19	4	4	8	0	378.5	294	320	328.5	197.333	221.333	212.667	178.667	142	176.333	229.5	216.667	273	219.667	295	236.5	1518.5	288	239	319	301	225	1269	306	466	272	286	45	282	267	45264	931.25	1594	1812
CELEG.C52B9.8	1	0	0	0	4	10	0	1	9	0	490	4849	4419	4424.5	4756.33	5723	4723.33	3699	2935	3266.33	4889	3699.33	4267.5	3161.67	5582	5030	5012	4266	3684	2015	2412	2078.5	3519.5	892.5	1465	250.5	1951	577	644	418.5	256654	1596.25	4485.75	3038.67
CELEG.C52B9.9	1	0	0	0	2	11	2	8	9	2	2.5	8	4	2	5	7.33333	6.66667	18.6667	14	31	19.5	46.6667	39	328.333	38	122.5	1735	77	109	125	299	2.5	2478.5	407	342	163.5	83	0	230.5	180.5	31197	811.25	1154.25	961
CELEG.C52D10.11	1	0	1	0	2	21	14	8	22	2	0	0	5	2.5	7.66667	2.33333	3.66667	4.66667	0	9.33333	4	11	7.5	210.667	8	23.5	5482.5	10	20	18	28	5.5	4314	646	1855.5	273.5	161.5	0	910.5	478.5	85921	4938.25	9244.75	9062
CELEG.C52D10.12	1	0	0	0	2	14	0	2	11	0	375.5	673	614	620.5	809	1003.33	924.333	1148.67	928	1321.33	2293.5	2481	2671.5	2452	3806	3486.5	6547.5	3018	3237	3859	3477	349	4108	1653	2047	530	879	181	1202	1009.5	156074	2913	4672.75	3093
CELEG.C52D10.13	1	0	0	0	3	16	0	2	1	0	13.5	119	19.5	17.5	41.3333	10.3333	235	132.667	46	18	97	196	435	34.6667	86	174.5	30	76	30	1321	25	14	13.5	289	7643.5	64739	1232.5	5	26010	36413.5	293800	39	80	575.333
CELEG.C52D10.3	1	0	0	0	10	19	1	0	3	3	23.5	32	60.5	80	78.6667	123	166	243	148	260.667	413	694.667	755	534.667	994	810	580	645	674	635	727	24	131	692	1626.5	652.5	206	5	615	503.5	41268	1113.5	2605.25	1037.67
CELEG.C52D10.6	1	0	0	0	2	0	2	2	0	0	4699.5	2630	4493	4470.5	3716.67	2768	987.667	218	163	104.667	53.5	39	35.5	18	45	29.5	44.5	16	22	59	33	3867	5.5	2	1.5	18	268	18	1.5	4.5	71936	27.5	7.25	4
CELEG.C52D10.7	1	0	0	0	2	18	18	2	5	4	6662	1592	2191.5	2980	1931.33	1530.33	520.667	98.3333	107	34	28	11.3333	4.5	9	20	10	71	7	15	7	11	1553.5	27.5	0	2	27	348.5	0	0	1	217282	39.75	1.75	1.33333
CELEG.C52D10.8	1	0	0	0	3	18	2	3	5	0	5679.5	1949	5224.5	5350.5	3916.33	3653.33	1715.67	468	506	240.667	146.5	103.667	61	39.3333	48	43.5	61.5	25	19	68	33	4596.5	4	0	0	14	384.5	12	0.5	4.5	112482	9.5	1.25	1
CELEG.C52D10.9	1	0	0	0	2	0	17	5	1	1	6103	1589	2353	3303	2728.67	2425.67	1015	249	236	67.6667	22	26	12.5	7.66667	10	11.5	83.5	5	15	8	14	1478	43.5	0	1	28.5	337	0	0.5	4	347654	46	2.25	2.66667
CELEG.C52E12.1	1	0	0	0	4	16	0	1	7	1	3261.5	11299	5939	3702.5	3108.33	4075.33	4355.33	3913.33	4155	3574	4497	3718	4496.5	2968.33	4882	3915	5194	3572	3706	4176	3523	4598.5	3410	2362	4068.5	985	5415.5	6539	1818.5	2017	328424	2363.5	5725.5	4056.67
CELEG.C52E12.2	1	0	0	0	10	23	41	114	32	40	254	1029	794	617	542	393.667	263	358.333	145	977	1095.5	3478	3845	7419.67	4156	11134	11505.5	9379	10117	10508	8940	469	13691	2261.5	3102.5	475	767	296	2209	1095	342779	10095.2	23027.5	13975
CELEG.C52E12.3	1	0	0	0	2	21	13	14	17	1	4019	6908	2005	970.5	816.667	1142	1140.67	1311.67	1262	1482.67	1621.5	1952	2032	2549.67	2582	3298.5	3396.5	2842	3602	9010	6872	3283.5	2020.5	1067.5	1567.5	943.5	2326.5	2287	1234	1688	200413	2233.25	3508.25	3043.67
CELEG.C52E12.4	1	0	0	0	5	16	0	1	5	0	2389.5	4379	3668.5	3304	3247	4978	5333.33	5334.67	4005	5601.67	7236	7554	8262	6925.67	9412	9440.5	9833.5	7877	8201	8649	7513	2580.5	8054.5	2194.5	3760.5	740.5	4822.5	6393	1828.5	1796.5	455803	5974.25	13154.8	8380
CELEG.C52E12.6	1	0	0	0	8	16	0	0	17	0	160	130	49	59.5	53.3333	85.6667	63.6667	52.3333	37	60.3333	49.5	80.6667	62	82	81	141.5	96.5	105	77	167	92	26	77	52.5	418.5	175.5	264	221	1008	204	16514	172	261.25	869.667
CELEG.C52E2.1	1	0	0	0	3	15	0	0	1	0	1349	511	1191	1528	1188	955.333	342.667	63.3333	65	38.3333	36	20.3333	23.5	21	42	17.5	27	10	18	34	17	870	12	0	0	5.5	33	8	1	1	42288	3.5	3	3
CELEG.C52E2.2	1	0	0	0	0	13	0	0	2	0	4	0	2.5	9.5	1	3.33333	3	0	0	0	3.5	0.666667	0	2.66667	0	4.5	8.5	4	1	0	0	0.5	0.5	0	1033.5	0	0	0	3	1	8270	880	1122.25	429.667
CELEG.C52E2.3	1	0	0	0	1	0	0	0	0	0	11	19	35.5	34.5	42.3333	52.3333	49.3333	22	17	8	7.5	6	5	12.6667	6	15	3.5	13	2	20	14	22	4	0	0	0.5	0.5	0	0	0	858	0.75	0.75	0.666667
CELEG.C52E2.4	1	0	0	0	3	17	0	0	1	0	13.5	24	56	60	89	98	122.667	204.333	207	294	354.5	436.667	524	452.333	480	677	1059	417	534	962	581	8.5	360.5	153	241	53	94	0	163.5	127	24452	346.75	1309.75	603
CELEG.C52E2.5	1	0	0	0	3	16	0	0	1	0	11	14	24	38	45	57	76	114.667	83	118.667	193.5	320	291	361	248	443.5	487	382	448	737	302	15	174.5	137	146.5	29	55	0	84.5	91.5	21013	283.25	973.25	859.333
CELEG.C52E2.6	1	0	0	0	2	18	0	0	1	0	176.5	101	126	200	102.333	69.3333	36.6667	17.3333	5	11.6667	7.5	5	11.5	15.3333	8	14.5	5.5	34	33	10	5	70	7	2	0.5	6.5	172.5	67	3.5	42.5	8774	2.25	0	2
CELEG.C52E2.7	1	0	0	0	2	0	0	0	0	0	1135.5	495	1831	1694	1483.67	1373	731.667	268	201	44.6667	47	24.3333	23.5	20.6667	8	25	10.5	36	26	20	22	750	3.5	0	0	4.5	19	0	0	0	59932	6.25	0.5	1.66667
CELEG.C52E4.1	1	0	0	0	2	29	5	12	29	0	5.5	133	47	17	62.6667	185.667	23.3333	16	57	20	11	30	54	216	75	40	42693.5	92	61	333	91	7	11701.5	17260.5	41039.5	5600.5	56367	399	14169	4771.5	1382378	1419.75	1069	17377
CELEG.C52E4.12	1	0	0	0	0	5	9	0	1	0	0	0	0	1	0	0.333333	0	1	0	1.66667	1	1.66667	1	5	0	2.5	5	3	8	4	5	0	6	1	10.5	32	23.5	0	117	12	1035	1.25	8.25	72.6667
CELEG.C52E4.2	1	0	0	0	3	27	1	4	5	1	751	183	388	945	722.333	1233.33	1074.33	1381.33	979	1051	952.5	1275.33	1050.5	1593	575	971.5	2271.5	606	731	2518	1470	508	3966	1300	2440	7027.5	1658.5	292	2211	3029	163112	1646.75	2085.25	1846.33
CELEG.C52E4.3	1	1	0	0	2	20	45	5	4	3	36352.5	23233	16456.5	14644	12533	11829	10291.7	8252.33	9637	5703.33	5792.5	3782	4996	2941.67	4651	3366	8688.5	2989	3660	7013	4845	16208	5379.5	2255	4453	4844	6998	6820	2605	3228.5	893936	3370.25	5763	5097.33
CELEG.C52E4.4	1	0	0	0	20	22	28	9	9	8	30828.5	28421	12221	7265	3917.67	4467.67	3687	3406.67	3436	2570	3657.5	2774.67	3175.5	2276.67	3621	3232	10565	2745	3183	4232	3398	11141	8874	5296	11880.5	4542.5	17027	16893	6275.5	5412	806740	6108.25	14540.5	10712.3
CELEG.C52E4.5	1	0	0	0	1	17	0	1	2	0	46	341	173	126	83	207	318	903.667	394	1235.67	1906.5	3403.33	3330	4192	3963	6029	6879.5	4808	5593	8782	5134	83	2489.5	2558.5	3565	1022.5	1172.5	82	2356.5	2665	209088	5139.5	5810	7216.33
CELEG.C52E4.6	1	0	0	0	4	16	23	5	3	3	5020.5	8533	5689	4356.5	3506.67	4236.67	4642.33	4130.33	4395	3823.67	4588	3704.67	4051.5	3007.67	4848	3314	4720.5	3011	3127	4661	4320	4884	4282	1382	3478	945.5	4839	5160	1159.5	1290.5	389544	4036.75	10425	4922.67
CELEG.C52E4.7	1	0	0	0	1	15	9	0	3	1	14	5	23.5	3.5	9.33333	6.66667	4.66667	14.6667	4	30	7.5	17	13.5	38	7	29.5	18	23	13	23	11	8	5.5	29.5	272.5	105.5	202.5	98	1503	241	13499	11	21.75	1053.33
CELEG.C52G5.2	1	0	0	0	1	18	0	1	5	0	8	29	6	62.5	17.3333	46.3333	75.6667	281.333	24	702.667	588.5	2075	2109.5	2284	1730	3572	1838.5	2971	4230	9726	5213	7.5	888.5	2126	3084	5768.5	742.5	28	4644.5	6378	185210	946.5	843.25	823.333
CELEG.C52G5.3	1	0	0	0	2	6	0	0	1	0	1	0	8.5	63.5	8.33333	7.66667	5.66667	2.66667	9	2.33333	3	0.666667	0.5	18.6667	2	7.5	22.5	1	5	5	5	1.5	115.5	16.5	42	19.5	2.5	0	10.5	3.5	1094	41.5	21	26.6667
CELEG.C53A3.1	1	0	0	0	2	13	0	0	2	0	258.5	313	488.5	417.5	423.667	265	92.6667	48	11	10.3333	11	8.66667	7	18	30	14	23.5	37	6	15	14	356.5	5.5	1	2	3.5	8.5	0	0.5	5	8756	5	15.75	9
CELEG.C53A3.2	1	0	0	0	5	21	2	2	9	0	271	99	473	745	853.667	1605.67	2065	3048.67	2912	4010	3859.5	3606.33	3318	1474.33	2139	1557.5	909.5	1535	1766	3116	2672	404	1079	1117	823	1668	516.5	20	1646	2223.5	147384	5791.25	3671.5	5177.67
CELEG.C53A3.3	1	0	0	0	0	0	0	0	0	0	0	0	0	0	0.333333	1	1	0	0	1.33333	1	0	0	0	4	1	2	1	1	3	0	0	0	0	0	0	0	0	0	0	8	0	1	0
CELEG.C53A5.1	1	0	0	0	0	15	13	4	2	3	60862	41877	24155.5	26518.5	15353.7	13017	11628.3	11509.3	9190	9391.33	10082.5	7895	10574.5	12987	11930	16487	31137.5	12573	15869	33299	22568	25193	28469.5	12864.5	27331	46293.5	17626	7527	14169	22804.5	1801559	16928.8	26229.2	19751.7
CELEG.C53A5.10	1	1	0	0	4	0	0	0	0	0	0	1	0	0	0.666667	6	5.66667	0	0	9.66667	5	12.6667	0	19.6667	4	23.5	8	16	6	7	13	0	2	0	21	0	0	0	2.5	0	549	65.5	233.5	52.3333
CELEG.C53A5.11	1	0	0	0	7	13	0	0	2	0	0	8	2	0	1.33333	3	2.33333	18	0	21.3333	23	38.3333	44.5	86.3333	66	70	32.5	102	83	86	199	0	9.5	2	6.5	0.5	0.5	0	112.5	3.5	1332	16.5	63.25	50
CELEG.C53A5.13	1	0	0	0	4	16	0	1	7	0	23.5	17	40.5	37.5	39.6667	49.6667	24.3333	35.3333	33	75.3333	99.5	237.667	231.5	640.333	167	760	2043.5	547	872	1531	1440	21.5	1627.5	645	1269	214.5	439	46	660	682.5	59954	1798	3171	2730.33
CELEG.C53A5.16	1	0	0	0	2	8	0	0	2	0	900.5	503	317.5	226.5	217	396	319.667	314.333	262	330	426.5	550.667	496	379	535	475	916.5	380	333	577	464	275.5	613.5	237.5	550.5	178.5	681.5	1027	319	431	58085	1193.5	1929	1408.33
CELEG.C53A5.17	1	0	0	0	6	10	0	0	2	0	605	1242	927	608	465.667	649.333	625.333	766.333	529	539.667	777	761.667	803	568.333	921	749.5	1400.5	472	626	787	698	847.5	718.5	409	1003	203.5	616.5	1675	332.5	402	65710	1698.25	6500	2528.33
CELEG.C53A5.2	1	0	0	0	0	12	0	2	5	0	64.5	41	22.5	91.5	43.6667	156.333	255	741.333	99	1657.67	896	3024	3058	3097.33	1712	3316.5	2155.5	2031	2710	6583	3557	36.5	146.5	51	79	48.5	35.5	20	71.5	58	103373	37.5	36.25	46
CELEG.C53A5.3	1	0	0	0	1	25	49	41	17	38	25229.5	24105	22665	22528	20592.3	24660.7	23157	20442.7	21226	15261.3	18413.5	12646.3	14631.5	7312.33	18446	10143.5	15245	8239	8173	8304	6716	14283	8515	2820.5	5792.5	2017.5	10257.5	6562	1780.5	2340	1051375	4461.25	10115.2	7037.67
CELEG.C53A5.4	1	0	0	0	4	17	0	0	2	1	11	9	22	11	8.66667	5.33333	3.66667	1	2	2	8.5	8.66667	17	49.3333	4	24	38	41	20	10	49	9.5	48.5	18.5	630	81.5	49	35	336.5	29	18063	1043.25	1412	1887.67
CELEG.C53A5.5	1	0	0	0	5	13	0	1	7	0	22.5	22	46.5	55.5	29	47	21.6667	18.6667	3	19	30	31.3333	31.5	94	28	73.5	678.5	107	62	198	103	44.5	875	142	343	74.5	55.5	2	199.5	94	19213	1128	1664.25	1248.67
CELEG.C53A5.6	1	0	0	0	19	14	28	1	3	9	1153.5	1570	1043	930	803	1279.67	1247.33	1448.67	1311	1627.33	2200.5	2145	2185	1525.67	2221	2027.5	2200	1759	1723	2426	1890	774.5	1838.5	504.5	1030.5	425	2714.5	3087	1227	924.5	164620	1794.25	2576.5	2062
CELEG.C53A5.8	1	1	0	0	6	0	0	0	2	0	2	11	6.5	3.5	2	3.33333	4	1	3	7.33333	5.5	5.33333	9	24.3333	0	9	11	31	8	1	16	2	5.5	2.5	0	0.5	1.5	0	0.5	1	96	6.5	7.5	2
CELEG.C53A5.9	1	0	0	0	7	18	1	0	7	0	0	0	1	0	1	2.66667	15.6667	9.33333	0	34.3333	29.5	51.6667	47	74.6667	53	109.5	154.5	148	117	474	380	2.5	61.5	6.5	11.5	1	2.5	0	136	3.5	7562	81.75	100	179.667
CELEG.C53B4.1	1	1	0	0	2	8	1	0	2	0	2	5	11	0	9.66667	19	15	2.66667	7	34.3333	13	33.3333	24	76.6667	32	41.5	167	44	35	69	59	0	101.5	25.5	22.5	4.5	7.5	0	16.5	13	3124	100.5	90.75	235
CELEG.C53B4.2	1	0	0	0	1	15	0	0	3	0	0	16	4.5	8.5	4.33333	2.66667	0.333333	2.33333	0	27.6667	3	14.6667	2	24.6667	16	21.5	12.5	19	13	28	20	1.5	10.5	21.5	93	34	28.5	11	355.5	42.5	2957	8	13.5	284.333
CELEG.C53B4.3	1	0	0	0	3	16	1	3	2	0	109.5	114	273.5	211.5	235.333	462.667	532.667	469	441	665	779	792.667	861.5	585.667	916	775	2336.5	596	665	1554	950	130.5	1227.5	793	796	265	282.5	33	825.5	747.5	65625	1158.75	1799.75	1709.67
CELEG.C53B4.4	1	0	0	0	4	15	1	2	6	1	4349.5	12807	5839.5	4279.5	4130.67	5889.33	6071.67	5430.67	4080	5330.67	6097	5452.33	6611	5715.67	8086	7173	8943	6485	6124	5364	5290	4795.5	9246	3141	6989	1223.5	10959	13297	3128.5	2794.5	531642	6267.5	17967.8	10396
CELEG.C53B4.5	1	0	0	0	2	17	2	2	1	2	20	152	233.5	77.5	41.3333	51.6667	121.667	72	57	49.6667	43.5	58.6667	59	42	52	81	26	34	48	88	52	38	15	64.5	96	14787.5	69843.5	3963	80454	52660	1789269	55.75	223.5	15833.3
CELEG.C53B4.6	1	0	0	0	3	13	0	1	7	0	569.5	785	556.5	433	470.333	744	651.333	696.667	987	727	1029.5	880.333	818.5	549.667	824	770.5	1121	543	517	1264	632	475	976	228	536.5	200	462	510	229	302.5	53646	891	1589	1092
CELEG.C53B4.7	1	0	0	0	4	27	9	15	7	2	359.5	112	139	298	228.667	350.667	407.333	771.667	490	1346.67	1547	3499.67	3162.5	3686	2711	5402	4675.5	4653	6304	12022	7770	79	3708	2764	4002.5	1846.5	788	62	3257	2078	377764	3091	3461	3517.33
CELEG.C53B4.8	1	0	0	0	1	15	1	1	2	0	89	101	152	148	149.333	96	97.6667	118.333	66	233	174.5	569	453	1060.67	367	2011.5	738.5	1503	1757	4179	2538	124	163.5	162	330	346.5	22	8	233.5	432.5	39082	64.5	46	124.667
CELEG.C53B7.1	1	0	0	0	10	14	3	2	35	2	107.5	131	191.5	223.5	288.667	552.333	769	1351	899	2135.67	2460	4087.33	4392.5	4266.33	4773	6227.5	6126.5	5205	5518	7252	5779	89.5	1660	769.5	1204.5	165.5	438.5	217	561.5	285.5	206525	1285	2291.5	1363.33
CELEG.C53B7.2	1	0	0	0	2	16	0	0	6	0	0	5	6.5	1	0.333333	0	1.66667	2.33333	0	0	1	2.66667	6.5	11	4	4.5	7.5	23	9	41	10	0	13.5	3	134	605	3339.5	176	345.5	907.5	98635	7.75	4	215
CELEG.C53B7.3	1	0	0	0	3	17	0	0	3	0	8.5	2	2.5	7	3.33333	4.66667	6.66667	7	0	16.3333	19.5	29	36	870.333	25	38.5	6975.5	37	42	58	50	0	16720	1235.5	5060.5	546.5	3973	28	1555.5	824.5	274296	6203.75	14757.2	2864
CELEG.C53B7.4	1	0	0	0	2	22	12	4	6	3	10194.5	3014	1381	1608	1004.33	1272.33	986.333	1832.67	927	1769.67	1494	2684.67	2773.5	2940.33	2246	2898	15768.5	1878	2360	4894	3662	2239	15434.5	8855.5	16105.5	21161.5	6442	904	8170	11931.5	583043	5483.5	6985.5	6706
CELEG.C53B7.5	1	0	0	0	7	19	3	46	7	14	0	9	16	1.5	5.33333	7.33333	4	9.66667	8	1.33333	6	4.33333	13	27.3333	6	7	264	22	4	4	12	0	156.5	31.5	527	30.5	44.5	0	56.5	55.5	12633	1159	3855	1344.33
CELEG.C53B7.6	1	0	0	0	0	0	0	0	0	0	0	0	0	0	0	0	1	0	0	0	0	0.333333	0.5	1.33333	0	1	0.5	0	0	0	0	0	0	0	0	0.5	3	0	0	0.5	77	0	0.5	0.333333
CELEG.C53B7.7	1	0	0	0	1	17	0	1	1	0	2.5	1	5	2	17	7	15.3333	5.33333	5	10.3333	1	14.6667	1	23.6667	23	11	21	29	10	22	38	6	11	6.5	28.5	43	154.5	0	59	204	6096	74.75	78.25	77.3333
CELEG.C53C11.1	1	0	0	0	2	12	0	0	3	0	28	25	22.5	22.5	23.6667	26.6667	20	19	36	16.6667	30.5	16	16	16	15	15.5	20	20	7	4	0	19	3.5	0	0.5	2	12.5	0	1	4	2049	0.25	1.25	2.33333
CELEG.C53C11.2	1	0	0	0	3	17	0	0	6	1	7.5	0	9	14	12	31	28.6667	18.6667	2	85	39	28.6667	39.5	77.3333	24	16	446	23	8	73	68	12	4234	468	1817	904.5	444	5	918.5	1258.5	42089	995.5	685.25	744.667
CELEG.C53C11.3	1	0	0	0	4	22	5	3	10	0	130.5	314	265	278	182	213.667	337.333	798.667	195	1701.67	1687	4111.67	4789.5	5571.33	5855	9806.5	7228.5	8418	8704	8321	6947	187	2930	637.5	1352	200.5	334.5	87	768	239.5	188268	2759.75	7549.25	4189
CELEG.C53C11.4	1	0	0	0	1	4	0	0	2	0	0	0	0	0	0	0	0	0	0	0	0	0	0	0	0	0	0	0	0	0	0	0	0	0	0	0	0	0	0	0	0	0	0	0
CELEG.C53C11.5	1	0	0	0	3	12	0	0	3	0	83	40	130.5	160.5	160.667	299.333	403.333	493.333	279	620	615	890	1076	518	708	700	525.5	472	424	924	508	70	382	112.5	290	138.5	86.5	3	278	338.5	41790	159	140.25	133.667
CELEG.C53C7.1	1	0	0	0	2	11	17	1	1	1	0	3	1	9.5	2.66667	3.66667	5.33333	13	0	12.3333	20.5	32.3333	29.5	64.3333	28	61.5	323	74	86	151	96	0	537	50	203.5	45	78.5	13	87.5	71.5	10447	424.5	622.75	501.667
CELEG.C53C7.3	1	0	0	0	0	0	0	0	0	3	76.5	89	114.5	135.5	98.6667	68.6667	29.6667	21	17	15.3333	6.5	8.33333	11.5	28	35	16	37.5	34	24	23	73	80.5	24.5	5	5	2	0.5	0	7	0.5	2938	16.25	29.75	10.3333
CELEG.C53C9.2	1	0	1	0	4	18	1	3	2	0	10.5	94	59	66.5	37.6667	61	29.3333	33	16	34.3333	34	140.667	38	5410.67	67	441	11097	358	480	1005	1941	47.5	9214	4967.5	12299	1965.5	1440.5	48	2737.5	1738.5	269826	8124.5	17535.5	10620.7
CELEG.C53C9.3	1	0	0	0	4	16	7	8	28	1	1	10	7	4	9	4	4.66667	6.66667	11	4.66667	5.5	22.6667	26	139.333	27	57.5	672.5	78	53	173	128	0.5	886.5	185	308	88.5	65	0	163.5	91	16458	731.5	1459.5	1137
CELEG.C53D5.1	1	0	0	0	3	16	0	1	7	0	1231.5	1977	835	588.5	466.667	570.667	623	942.667	533	1013.33	1525	1651.67	1755	1281.67	1894	1817	2334.5	1422	1687	2276	1673	811.5	3081.5	592	1174	388	1541.5	366	714.5	676	130476	1625.25	2137	1434
CELEG.C53D5.2	1	1	1	0	3	17	0	1	6	0	79	54	55	51.5	52.3333	98	173.333	165.333	182	277	474.5	840	913	781.333	830	1019.5	992	806	969	1422	820	43	677	118.5	296.5	49	81.5	2	116.5	67.5	66352	751.25	1413	549
CELEG.C53D5.3	1	1	1	0	1	13	0	0	2	1	11	23	26.5	49.5	43	41.3333	74	133.333	54	147.333	216	334.667	373.5	304.667	372	618	416.5	442	491	580	343	13	86.5	6.5	54	16.5	13.5	0	21.5	28.5	13311	145.25	237.25	121
CELEG.C53D5.4	1	0	0	0	14	24	4	1	9	6	2372.5	2960	1958.5	1279	1222	1708.33	1440.67	1563.33	1512	1362	1689.5	1378.33	1418.5	1073.67	2727	1617	1802.5	1250	1148	1669	1693	1799	691	204.5	349.5	164	539.5	884	139.5	188	65345	304.5	719.75	472.667
CELEG.C53D5.5	1	0	0	0	1	14	3	2	1	1	436.5	340	928.5	1081	1046	1657.67	1626.67	1735	1801	1502	1831	1635.33	1976	1377.67	2220	2091.5	2719.5	1681	1891	1568	1288	408	1004	1106.5	1942.5	497	766.5	108	518	688	92766	689.75	811.25	1524.67
CELEG.C53D5.6	1	0	0	0	16	20	34	3	1	11	75555.5	64966	54481.5	47665.5	30780.7	34769	28502.3	23173	18950	17630.3	19547.5	14798.7	19051	13251.7	19604	14758.5	29259	13140	14803	13426	11039	32476	27972.5	18255	60906.5	9631	48810	54383	9423	8222	2683738	32441.8	84077	51783.7
CELEG.C53D6.10	1	0	0	0	7	15	0	0	1	0	0.5	9	10	1	4	7	8.33333	5	11	14.3333	10	8	5	18	0	9	13	23	5	8	5	2.5	2	10	98	127.5	163	23	1118.5	135.5	9398	7.75	36	745.333
CELEG.C53D6.11	1	0	0	0	1	10	0	0	1	0	8	5	9	13.5	8	41	32.3333	70.6667	26	82	82.5	91.3333	65.5	84	40	96	265	47	75	276	136	6.5	216.5	78	140	26.5	40	0	73	75.5	15602	336.75	349.5	339
CELEG.C53D6.2	1	0	0	0	3	26	6	37	41	11	245.5	148	271.5	470.5	323.667	735	706.333	1187	544	1908.33	1506.5	3225	3175	2557	1931	2888.5	3388	1898	2276	5343	3622	262.5	2364	500	425	302	160	11	384.5	390	232215	1792.5	2251	1444
CELEG.C53D6.3	1	0	0	0	2	12	0	0	15	0	14	4	4.5	4	3.66667	1	4.66667	4.33333	5	5.33333	13.5	10.6667	15.5	108.667	6	25.5	253.5	35	18	30	47	0	189.5	33	46	14.5	19.5	0	75	50.5	4769	182	203.75	249.667
CELEG.C53D6.4	1	0	0	0	5	15	0	0	1	0	3783.5	2172	1034.5	1015	746	1025.67	1296.33	1205.33	1172	1095.33	1037.5	1005.33	1080	732	788	677	1566	445	570	1249	771	1944	1029.5	477.5	971	698	2623.5	1467	624.5	699	116571	852.75	1749.75	982.333
CELEG.C53D6.6	1	0	0	0	5	16	0	1	2	3	931.5	984	1034.5	710	689	650	597.333	541.667	534	791.667	942.5	1011.33	891	843	957	856.5	1564.5	558	687	1319	1317	654	931	227	296.5	112	252	231	182	279.5	100425	1190.5	1717.75	628.667
CELEG.C53D6.7	1	0	0	0	2	13	0	1	2	0	0	37	6	4.5	6	18.3333	4.33333	11.3333	9	10.6667	11.5	17.6667	9.5	87.3333	14	52	1290	41	34	51	54	0	1212.5	647.5	794	433.5	425.5	16	773	1190	51735	4649.75	4014.5	2433
CELEG.C53D6.8	1	0	0	0	0	10	0	0	1	0	77.5	52	27.5	37	31.6667	22.3333	22	39.6667	3	102.333	99	399.667	259	583	257	977.5	346	696	1169	3411	1990	31.5	2.5	0	2.5	1.5	1	8	0	1.5	14535	5.25	4	1.33333
CELEG.C53H9.1	1	0	0	0	2	17	8	3	3	1	31717	11492	7347.5	15245	9590	14572.3	11478	14645	8505	14406.7	14190	20190.7	20332.5	24740.3	16762	19048	112320	13855	16908	37328	24441	10960	358177	66361.5	164750	133103	57194.5	58764	57925.5	66028	6100830	89415	117083	98578
CELEG.C53H9.2	1	0	0	0	7	16	15	3	2	0	2330	1371	2283.5	2429	2190	3273.33	3356	3907.67	3819	3612.67	4480	3694.67	4366	2708.33	4301	3294	10432	2639	3138	3938	2429	1309.5	7171	3737	11437	2865.5	7515.5	9356	2312.5	2559.5	491642	9148.5	20553.8	16732.3
CELEG.C53H9.3	1	0	0	0	1	12	0	0	3	0	3722.5	1024	553	790.5	475.333	827.667	675	739.333	300	564	451.5	738.333	690.5	427	507	567.5	1735	249	447	1214	676	1440.5	3731.5	1301.5	2744	3772.5	1477.5	884	1898.5	2911.5	172426	802	600.5	1087.67
CELEG.C54A12.1	1	1	1	0	5	18	9	5	5	1	96.5	137	177	264	209	175	60	62.3333	16	108.667	123.5	619	419.5	2075.33	179	2224	1242.5	1743	2597	5290	4593	114	1657.5	1194.5	319.5	314.5	148.5	0	904.5	504	105299	489.75	570.75	589.667
CELEG.C54A12.2	1	0	0	0	6	14	1	1	15	0	10.5	49	28.5	6.5	8.33333	4.33333	4	7.33333	8	11.3333	8	15	13.5	53.6667	16	70	332	58	92	105	96	16.5	166	58.5	120	34.5	10.5	1	33.5	32	6355	384.5	698.25	415.667
CELEG.C54A12.3	1	0	0	0	0	0	0	0	0	0	0	0	0	0	0	0	0.333333	0	2	0	0.5	0	0	3.33333	6	4	0	1	0	1	4	0	0	0	0	0	0	0	0	0	6	0.5	0.75	0
CELEG.C54A12.4	1	0	0	0	11	20	0	2	28	1	0	5	18.5	38.5	31.3333	46	20.6667	12	0	8.33333	2.5	15	4	124	5	15	1049.5	25	28	90	37	16.5	1691	221	492.5	128.5	85.5	0	425.5	192	26343	1726	2570.75	1176.67
CELEG.C54C6.1	1	0	0	0	5	16	15	2	2	2	2805	3244	1879.5	4088	2434.67	2968.33	3299.67	4282.67	2140	3589.33	3187.5	3529.67	4317	5236.33	3255	6862.5	9114.5	5478	6243	8298	5904	2150.5	11777.5	3252.5	7371.5	35075	8353.5	7617	3889.5	4182.5	388087	3882.75	6787	8248.33
CELEG.C54C6.2	1	0	0	0	5	17	39	15	8	0	2166.5	1839	1252	1089	899.333	1626.33	2369	3886.67	2267	5026.67	6124.5	9133.33	10243	7001	8811	9703	10219	8619	8928	8656	7189	1084	5973	1048	1364	780	1496.5	1379	3085.5	1211	350129	564.25	871.25	2009
CELEG.C54C6.4	1	0	0	0	3	0	1	0	0	2	0	5	1	0.5	0	0.666667	6.33333	0.666667	0	0.666667	3	5	3.5	12.3333	20	7	27	12	11	7	4	3.5	3.5	0	6	0.5	0	0	0	0	430	32.75	86.75	27.3333
CELEG.C54C6.5	1	0	0	0	0	12	1	0	9	1	2.5	1	1	0	0.333333	0	0.333333	3	0	0	0	3.33333	2.5	12	0	1.5	179	5	0	1	11	0	1458.5	203.5	419.5	186	32.5	0	315	169	11898	357	177	279.667
CELEG.C54C6.6	1	0	1	0	1	16	0	1	5	0	1460	2083	927.5	859.5	501.667	774.333	965	684.667	553	649	732.5	707.333	628.5	639	621	863	1094.5	356	789	1427	824	1529	848.5	261	454	193	672.5	629	373.5	372.5	88701	820.75	1666	1042.33
CELEG.C54C6.7	1	0	0	0	0	13	0	0	2	0	5	1	3	2	0	0	3.66667	4.66667	0	1.66667	5	13.3333	16.5	36.6667	14	25.5	67.5	15	28	69	25	7	38.5	25	145.5	44	87	0	61	40.5	5652	292.75	319	163.333
CELEG.C54C8.1	1	0	0	0	3	9	1	0	1	2	0	0	2	5	11.6667	13	21	12	11	11.3333	7.5	8.33333	4.5	12.3333	5	12.5	5.5	19	5	4	2	2.5	3	0	0	0	0	0	0	0	505	0.5	0	0
CELEG.C54C8.11	1	0	0	0	1	6	0	2	2	0	0	12	9	5.5	3	12.3333	7	14	5	6	16	27.3333	5	48	18	42.5	32	37	9	53	60	1.5	11	7.5	8	1.5	0.5	2	3.5	1	652	2	0.5	2
CELEG.C54C8.12	1	0	0	0	0	15	0	0	2	0	0	0	0.5	1	0	0	0	0	0	0	2.5	1	0	6.66667	0	6.5	2.5	0	0	0	0	0	1	0	6	2.5	178.5	0	0	0	11519	1	1	1
CELEG.C54C8.2	1	0	0	0	1	6	0	1	1	0	2.5	0	2.5	2.5	3	0	3	0	1	5.33333	10.5	7	4	21.3333	10	19.5	1.5	30	11	1	14	0	68.5	246	17	49.5	3.5	0	146	53.5	1446	0	2.75	5.66667
CELEG.C54C8.3	1	1	0	0	1	0	0	1	0	0	0	4	10.5	2	5	3.33333	2.66667	1	11	1.33333	5.5	13.3333	10	10.6667	14	12.5	3	18	17	13	7	0	0.5	0	0	0	2	0	0	0	251	0	0	0
CELEG.C54C8.4	1	0	0	0	1	14	0	0	1	0	5.5	11	3	8	5.66667	9	9.33333	76.3333	2	134	138	580	390	327.667	389	539	245	406	564	794	260	0	44	107.5	147	46	0.5	0	37	133	23802	50.25	24.75	28.3333
CELEG.C54C8.5	1	0	0	0	2	0	0	1	0	0	2.5	0	2.5	5	1.66667	10	2	1.33333	0	0.333333	1.5	2.33333	4	8.66667	7	8	1	4	4	0	5	0	2	0	1	2.5	0	0	0	0	51	0	0	0
CELEG.C54C8.6	1	0	0	0	0	9	0	2	1	1	0	0	0	0	0	0	1.33333	0	2	3	4.5	0	3.5	2	2	6	1.5	18	8	13	3	0	2	0	0	0	0.5	0	3.5	0	103	1.5	5.5	2
CELEG.C54C8.7	1	0	0	0	4	0	0	1	0	0	0	2	4	1	4	4.33333	0	9.33333	2	9.33333	8	4.33333	12.5	37	17	8	13.5	11	24	20	12	0	1	0	4.5	0.5	6	0	1	0	1087	144.25	116.75	11
CELEG.C54C8.9	1	0	0	0	0	0	1	2	0	0	0	3	0	4	0	2.66667	1.66667	1	0	0	2.5	1	6	4.33333	0	5	0.5	0	0	0	5	0	1	0	7.5	5	206	0	2	0	19489	7.5	8	9
CELEG.C54D1.1	1	0	0	0	33	15	0	7	5	0	142	194	459.5	507.5	377.333	461	435.667	327.667	171	398.333	474.5	752	928	1574.33	1352	1437	3825	1610	1819	1894	1617	242	3609	989	2077	111.5	281	4	766	446	141164	7726.5	12745.8	13127.3
CELEG.C54D1.2	1	0	1	0	1	17	2	2	1	0	5.5	1	11.5	22.5	4	9.33333	14.6667	17.6667	18	22.3333	26	25.6667	29	44	29	15.5	220	24	25	58	27	8.5	537.5	314	454	496.5	215	1	1133.5	534	17228	137	77.75	1384.33
CELEG.C54D1.3	1	0	0	0	0	15	9	5	10	4	12	202	98.5	66	57.6667	68.6667	74.3333	146	39	198	238.5	527.333	439.5	938	540	1193	2043.5	751	909	950	1211	56	2248	459.5	730.5	63.5	193.5	64	255	100	64043	2846.25	8079.75	3379.33
CELEG.C54D1.4	1	1	0	0	2	20	3	3	8	0	115	73	165.5	430	248.333	459.667	440	610.333	493	951.667	1087.5	1139.33	1245	599	1391	819.5	2337.5	557	507	784	513	107.5	1786	699	1250	662	713.5	62	1227	1406	98177	456	795	1498.67
CELEG.C54D1.5	1	0	0	0	3	18	24	3	3	10	4236	8242	24861	27598.5	31725.3	53726	58567.7	56444.7	54092	51239.7	67849	48637.3	61062	28238.7	67438	39950.5	29992	32845	29689	19736	19473	10188.5	10664	6754.5	13562	1656.5	3474.5	513	7756.5	2993	1572541	3549.5	5988.5	5928
CELEG.C54D1.6	1	0	0	0	6	21	58	68	25	218	19.5	27	45.5	50	42.6667	128.667	342.667	699.333	251	1090.67	1233.5	1972.33	2198	2028.33	2669	2758.5	3176	2497	2277	2688	2515	14	1666	1220	1696.5	429	421	142	796.5	555	111593	2157.5	4514	3492.67
CELEG.C54D1.7	1	0	0	0	0	12	0	0	1	0	190	18	107	192	166.667	192	149.667	196.333	130	230.667	161.5	380	409	481.667	330	515.5	748	413	856	2305	1509	80	405.5	143	405.5	292.5	103.5	0	228.5	298.5	22629	670	1105.75	613
CELEG.C54D10.1	1	0	0	0	8	24	1	5	9	1	1	28	11	2.5	8	24.6667	21.3333	37	22	48.6667	74.5	123.333	198.5	868.667	157	383	750.5	347	353	1001	858	0	1298.5	757.5	849	558.5	332.5	20	1114.5	969.5	82277	6342	3428.5	5700.33
CELEG.C54D10.10	1	0	0	0	5	18	0	1	10	0	97	76	101	73.5	76	61	86.3333	72.3333	59	149	177	319.333	239	236.333	493	305	459.5	179	141	232	187	77	461.5	192	808	154.5	101	11	450.5	698.5	74192	9916.25	7040.25	1490
CELEG.C54D10.13	1	0	0	0	2	9	0	0	6	0	0	0	14.5	7	12.6667	31.3333	24.6667	58.3333	36	149.667	90	115.667	115	63.3333	83	52	50.5	60	61	162	87	0	87.5	61.5	146.5	57.5	84	0	180.5	136	17262	300.25	477.75	290
CELEG.C54D10.14	1	0	0	0	0	15	0	0	1	0	0	0	0	0	3	2.33333	8	12.3333	5	16.3333	22.5	31.6667	33.5	98.3333	82	110	154.5	135	147	185	158	0	140.5	69	67	22	18.5	0	448	29.5	17749	1807.25	835	760
CELEG.C54D10.2	1	0	0	0	7	13	1	3	1	0	0	0	1	0	1	1.33333	0	5.66667	0	3.33333	7	3.33333	4.5	13.6667	2	6	5.5	25	9	1	6	0	0.5	1.5	231.5	1	1.5	0	2	2	20047	2272.25	4353.5	3353.33
CELEG.C54D10.3	1	0	0	0	1	17	0	1	2	1	2.5	31	9.5	22	5.66667	4	4.33333	5	11	8	5	4	9.5	282.667	18	5	5357.5	5	16	48	8	2.5	7401.5	4421.5	6711.5	1283.5	2669.5	11	3471	1951	129150	3201	3434	2841
CELEG.C54D10.4	1	0	0	0	4	13	0	0	2	0	5.5	12	1.5	0	4	2	1.33333	8	5	20.3333	2	8.66667	2	15.3333	0	27	63	18	4	25	7	0	19	39	123.5	65.5	78.5	19	902.5	111	7007	7.75	9.25	636.667
CELEG.C54D10.5	1	0	0	0	0	14	0	0	11	0	7.5	10	2.5	0	1	9	6	7.66667	16	18.3333	30	76.3333	86.5	261.333	37	223	859	190	326	680	510	0	843.5	100.5	164	43.5	17.5	0	56	44	17476	807.5	1277.75	606.333
CELEG.C54D10.6	1	0	0	0	5	7	0	0	3	0	8.5	0	43	67.5	35.3333	73.3333	140.667	219.333	65	293	217.5	262.667	303.5	129.667	188	122.5	142.5	106	101	250	114	9	117.5	75.5	182	66	91	0	198.5	142	22522	436	724.25	399.667
CELEG.C54D10.7	1	0	0	0	3	14	0	1	4	0	0	0	0	5	4.33333	0	11.3333	6.33333	1	8	11	19.6667	26.5	73.3333	69	78.5	168.5	143	130	179	259	0	200.5	105	79.5	35.5	22.5	0	1545	61.5	34420	3798.25	963.5	1169.67
CELEG.C54D10.8	1	0	0	0	2	21	1	0	8	0	0	2	4	0	1.33333	3	0.666667	9.66667	0	12.3333	7	22	35.5	68	41	72	116	138	87	148	175	0	98	32.5	46	6	9.5	5	259	14.5	15392	1857	808	448
CELEG.C54D10.9	1	0	0	0	0	12	0	0	3	0	0	0	0	0	1	5	6.33333	4.33333	0	4.66667	9	17	8	31	4	42.5	45.5	31	88	68	53	0	81	17.5	35.5	29.5	7.5	0	59	84	5867	733	393.75	159.333
CELEG.C54D2.1	1	0	0	0	1	15	0	0	2	0	9.5	28	25.5	1	3.66667	27	8.66667	14.6667	8	12.6667	19.5	34	16	907.333	27	89.5	38	143	88	200	361	10.5	292.5	173	116.5	504.5	55.5	0	250.5	169	16371	67	145.75	30.6667
CELEG.C54D2.2	1	0	0	0	0	16	0	0	5	0	0.5	13	4.5	2	11.3333	6.66667	4.66667	6.66667	10	13.3333	11	25.6667	28.5	295	54	71.5	595.5	81	116	490	263	2	501	87.5	401.5	203	27.5	0	116	53	37338	3814.5	6043.75	4788.33
CELEG.C54D2.4	1	0	0	0	4	19	0	1	10	0	17	25	13	9.5	10.6667	13.6667	19	17	25	27.3333	48	39.6667	37	179.667	65	95	274.5	108	63	57	92	1.5	434	246.5	244.5	65	105.5	0	456	411.5	10990	357.25	462.75	198.333
CELEG.C54D2.5	1	0	0	0	7	16	1	20	27	2	19.5	63	117.5	120	157.667	329	659.667	1212.33	503	1837.67	2119.5	2857	3389.5	4277	3889	4485.5	4307.5	3422	3447	3002	3779	46	3037.5	1063.5	1674	176.5	380.5	19	679	310	141694	2765.5	7381.75	3880.33
CELEG.C54D2.6	1	0	1	0	0	0	0	0	0	0	2.5	0	0	1	1.33333	3	0.666667	10	10	49.3333	14.5	92.3333	58.5	118.333	28	145.5	51	90	126	375	182	0	12	0	3	3	6	0	5	8.5	2691	10.25	19.25	44.6667
CELEG.C54E10.1	1	0	0	0	2	11	0	0	2	0	8	2	2	2.5	1	1.33333	4.33333	10.6667	4	46	14.5	12.3333	12	38.3333	19	49.5	53	62	23	38	20	6.5	50.5	1.5	12	0	5	0	1.5	1.5	986	48.5	132	42
CELEG.C54E10.2	1	0	0	0	5	14	0	1	10	1	0	10	5	0	6.33333	4	10	9.33333	23	21	29	28	18.5	102.333	28	33.5	501.5	36	36	66	52	0	494	64.5	154	36	10.5	0	68	36	10745	707	1272	576
CELEG.C54E10.3	1	0	0	0	3	12	0	0	2	0	4	11	2	0	5	1	1.66667	2.33333	1	3	15	13.3333	10	9	31	33	60	18	21	19	21	6.5	25	6	24.5	3.5	2.5	0	3.5	1	1300	88.5	177	76.6667
CELEG.C54E10.4	1	0	1	1	5	4	0	0	1	0	0	5	2	3	5	7.33333	2	4.66667	4	3.33333	6.5	8.33333	12.5	13	30	23.5	39.5	34	28	10	28	0	11.5	3	6	1	0	0	0	1.5	213	6.5	11.5	3
CELEG.C54E10.5	1	0	0	0	3	14	1	0	9	6	1	8	5.5	3	2.66667	6	14.6667	56.3333	2	88.6667	91.5	320	264.5	540.333	325	770	457	567	919	1536	1197	0	127	59.5	134.5	50.5	58	0	67	69	13702	137.25	564.75	285.333
CELEG.C54E10.6	1	0	0	0	0	18	0	0	8	0	1002.5	156	753	1364.5	866.333	1810	1705.33	2490	787	2255	1886.5	4731.33	3209	5331.33	3106	4555	3170.5	2900	3211	9582	5503	806	307	106.5	134	415	61.5	32	150.5	216.5	85040	178.25	213.25	245.333
CELEG.C54E10.7	1	0	0	0	0	2	0	0	1	0	9.5	10	1	0	4	0	1.66667	3.33333	4	5	8	8	5	5.33333	2	14.5	49	17	11	23	21	6	16	4.5	23.5	3	3	0	1.5	0	1039	71	137.75	61.3333
CELEG.C54E4.1	1	1	0	0	0	15	0	0	2	0	46.5	44	46	45.5	48.3333	56.6667	51.3333	34.6667	33	23.3333	12.5	21.6667	33.5	47.3333	52	76.5	73.5	49	62	77	62	44.5	74	17.5	46.5	2.5	18.5	0	21	4.5	3887	79	133.25	97
CELEG.C54E4.2	1	0	0	0	6	20	0	1	3	0	112	35	80.5	75.5	105.667	233.333	428	911.667	222	1815	1749.5	3632.67	3897.5	3958.33	2686	4199	6863	3359	4304	9078	5694	28	15655	4944	11122.5	9934.5	3073	396	6379.5	9872	521260	2269	1862	2227
CELEG.C54E4.3	1	1	1	0	4	13	1	5	5	3	6	11	6.5	2.5	7.66667	7.33333	7.33333	10.3333	7	23.6667	27	78	59	212.333	94	217	754	183	139	306	251	4	623.5	93	207.5	47	54.5	32	61.5	47	14480	498	1347.25	719
CELEG.C54E4.4	1	0	0	0	12	14	1	0	5	0	2.5	2	10.5	14	14.6667	20.6667	52.6667	81.3333	65	74.6667	113.5	119	145	380.667	190	90.5	593	74	102	151	151	5	783	95	157.5	40.5	33.5	0	49	39.5	10717	149.75	243.5	145.333
CELEG.C54E4.5	1	1	1	0	2	14	0	1	2	0	22.5	5	36.5	58	27.3333	70	208.333	223	203	338	492.5	527.333	508	387.667	474	427.5	1744.5	330	341	569	409	5.5	873.5	443.5	704.5	943.5	443.5	32	1374.5	1189	55084	742.75	764.25	743.333
CELEG.C54F6.1	1	0	0	0	4	0	0	1	0	0	0	0	1	0	1.66667	6	10	17.6667	7	33.3333	25.5	38.3333	39	25.6667	25	39	77	34	23	53	51	0	118.5	34	77.5	39.5	15.5	1	33	53.5	3677	225.5	229.5	232
CELEG.C54F6.10	1	0	0	0	6	14	0	1	2	0	1	0	5	26	18	30	63.3333	85	67	176	232.5	268	314	205.333	488	261	232	271	390	659	448	3.5	12	24.5	132	26.5	0.5	0	13.5	31.5	13553	255.75	333	166
CELEG.C54F6.11	1	0	0	0	3	0	0	0	0	0	37	0	23	12	32.3333	13	24.3333	12.6667	17	19	15.5	4.66667	6.5	10	2	15.5	49.5	22	9	5	10	0	43.5	6.5	20	3	1	0	13	4	1403	34.25	62.75	41
CELEG.C54F6.12	1	0	0	0	2	13	0	0	3	0	0	17	4.5	0	1	0	0.666667	0	0	1.66667	4.5	3	0	12	0	13	13	20	12	22	6	1.5	30	16.5	141	4.5	8	0	25.5	16	10397	1485.75	1811	1101.33
CELEG.C54F6.13	1	0	0	0	2	18	2	3	7	1	7	21	36	70	50.3333	98.6667	237.333	513	385	600	995.5	1028.33	961	621	823	438.5	1457.5	402	365	336	289	11	1558.5	511.5	941.5	288	294.5	9	363.5	663	67997	5682.5	4850	3476
CELEG.C54F6.14	1	0	0	0	2	29	7	14	5	70	0	2	5	7	9.66667	12.6667	10.3333	51.3333	29	64.3333	64.5	113.333	81	398.667	105	136.5	1074.5	179	147	601	583	2.5	6176	273	2095	434	1580.5	5	361.5	101.5	116094	7297	12487.2	14373.7
CELEG.C54F6.15	1	0	0	0	0	13	0	0	2	0	0	8	2.5	0	2.66667	0	1	0	0	3.66667	1.5	1	0	4.33333	2	0.5	1.5	2	0	0	5	0	0	0	905.5	0	33	0	3	0	102008	11631	23128.8	16755.7
CELEG.C54F6.3	1	0	0	0	1	14	0	0	1	0	2.5	3	1.5	0	0.666667	1	5.33333	6	5	17.6667	23	90.6667	90	227.333	39	311.5	114.5	204	251	755	618	0	64.5	73	73	210	4.5	0	191	157	8300	43	22.25	10.3333
CELEG.C54F6.4	1	1	0	0	2	0	0	1	0	0	0	0	3	0	0	1.66667	2	3.66667	0	8.33333	9.5	29.3333	27.5	38.3333	15	59	24	71	55	95	53	2.5	3	0	10	2	0	0	5	0	3388	50.5	78	25
CELEG.C54F6.5	1	0	0	0	1	19	0	0	4	0	0	0	0	0	0	0	0	1.33333	0	0	0.5	1.66667	6.5	136.333	2	16.5	33	0	8	38	111	0	130	26.5	3465	120	206.5	0	178	359.5	66921	4364.75	3871.75	1813.33
CELEG.C54F6.6	1	0	0	0	0	14	0	0	1	0	0	4	1	0.5	2.66667	0	0	3.66667	0	0.333333	1.5	4.66667	8	20.6667	0	14.5	40.5	10	4	35	40	0	64	41.5	253.5	36.5	20.5	0	55	45	38674	2662.75	4256.25	8487
CELEG.C54F6.7	1	0	0	0	4	10	0	0	1	0	0	6	9	0	6.66667	3.66667	4.33333	0	0	0.666667	1.5	3.66667	6.5	11.6667	2	14.5	61.5	27	9	17	10	0.5	37	5.5	14.5	1.5	5.5	0	7	13.5	845	40.25	95.25	49.3333
CELEG.C54F6.8	1	0	0	0	5	12	0	1	1	2	46.5	8	40	19.5	35.3333	87.3333	50.6667	40	83	56	35	28.6667	22.5	19	15	32	94.5	27	41	52	42	22.5	102.5	8.5	33	8	15.5	5	47	20.5	6552	46.75	27.25	85.6667
CELEG.C54F6.9	1	0	0	0	3	11	0	0	1	0	2.5	0	32.5	26	52.6667	145	221.667	281.667	234	415	409.5	315.333	354	166	493	205.5	222	191	152	421	165	31	39.5	24	50.5	12.5	7.5	0	12.5	16	11025	159.75	89.25	93.6667
CELEG.C54G10.1	1	0	0	0	1	0	0	0	0	0	0	0	2	5	0	0.333333	3	2.66667	3	12.3333	14.5	35.6667	27	26.3333	49	48	51	67	37	93	84	1	32	9.5	21.5	30	12.5	4	17	18	1986	38.75	41.25	54.3333
CELEG.C54G10.2	1	0	0	0	12	16	20	5	6	3	7203	16711	8259.5	6628	3954.33	3474.33	2566.67	2150	2165	1525.33	1853.5	1301.33	1308.5	901.333	1903	1126.5	3050.5	1108	1077	1440	1028	6455	2111	1211.5	2353	785	7810	5683	1562.5	2056.5	330379	1696	6298.25	2916.67
CELEG.C54G10.3	1	0	0	0	10	14	1	7	9	2	9159	11137	6651	4599	4507.33	6299	7063.33	8073.33	6571	8364	11384	10615.7	11964	8838.67	18432	14499.5	16323.5	11445	12284	10606	9615	5374.5	4522	1853	3201.5	774	4646.5	2987	1171	1824.5	608773	3395.75	7577.25	4444
CELEG.C54G10.4	1	0	0	0	1	15	0	1	2	0	43	97	118	126.5	146.667	283.333	262.333	313	446	348	429	490	549	416.667	576	590	1185.5	419	546	903	609	73.5	830.5	194	726	93	211.5	11	103	90	47767	1879.75	3249	3343
CELEG.C54G4.1	1	0	0	0	11	23	6	2	18	1	383	527	430.5	303.5	247.667	387.667	425.333	509.667	330	672.667	951	1728.33	1695	6347	1452	4086.5	14506.5	2657	4123	8410	7854	344	13555.5	4035	7820	1380.5	2191.5	345	2814.5	3033	461130	18530.2	40626	20217.7
CELEG.C54G4.2	1	0	0	0	0	13	0	0	2	0	1	14	5.5	5	2.66667	0	2.66667	3	0	12.3333	7.5	7.33333	5.5	16	4	13	6.5	9	12	19	2	0	2	9	128.5	84	92.5	22	482.5	102.5	4528	0.25	0	369.333
CELEG.C54G4.3	1	1	1	0	1	14	0	0	2	1	0	6	2	11	2.66667	0	2.33333	0	0	2.33333	1	1.66667	5.5	25.3333	10	20.5	13	17	0	39	0	3.5	8	20	161.5	145.5	189	19	1251.5	177.5	10783	2.75	3.75	733.333
CELEG.C54G4.4	1	0	0	0	3	16	1	2	2	0	80.5	120	74.5	85	78	133.667	187.667	217	142	314	326.5	689	704.5	1873	796	2245	922	2270	2624	2988	3558	57	819	497.5	464.5	217	52	28	264	86	85742	414.75	854.5	431.667
CELEG.C54G4.5	1	0	1	0	1	17	0	0	13	0	80	51	57	24.5	21.6667	9	4.33333	12.3333	20	16	24.5	42.6667	47	281.667	35	158	580.5	133	207	641	534	50.5	249.5	63.5	79.5	61	27	21	64.5	75	11883	442.25	653.75	457.333
CELEG.C54G4.6	1	0	0	0	2	11	1	2	1	0	1912.5	1598	928	713.5	341.667	395.667	289.667	282	231	293.333	402	432.667	401.5	338.333	344	383	1006	218	406	594	469	1313	934	246	624	302	866.5	791	504.5	492	72870	858.25	1231.25	890.667
CELEG.C54G4.7	1	0	0	0	3	17	1	1	1	0	4007.5	3225	1468	1262.5	883.667	1107	1023	1006	871	1166.67	1809.5	1745.67	1939	1527.67	1879	2062	6932.5	1452	1769	2681	2267	1757.5	4030	1645	2245	1221.5	2447.5	2204	2218	2180.5	243931	4299.5	7787.75	4801.67
CELEG.C54G4.8	1	0	0	0	3	1	28	16	2	9	18399	13718	9644	8148	5691.33	6441	6591.67	6206	6659	6838.33	8374.5	7914.33	9860	7237	8367	8506	24163	7322	8367	11731	8823	8089	27255.5	13563	28251.5	10506	14995.5	11418	12513.5	15638.5	1274045	12166.8	17035	14977
CELEG.C54G4.9	1	0	0	0	1	15	1	0	5	0	1973	1802	856.5	704.5	388	548.667	491	413.333	664	480.333	593.5	527.667	542.5	288	422	322.5	729.5	261	379	576	384	841.5	354.5	305	471.5	191	819.5	1844	308	553	83643	1423.5	2775	1565.67
CELEG.C54G6.1	1	0	0	0	2	14	0	0	2	0	2089.5	1233	437.5	293	139	82.6667	27	39.3333	22	31.6667	43.5	57.3333	49	53	87	67.5	110.5	68	66	119	74	539	31.5	92.5	274.5	90.5	902.5	549	160.5	232	33561	279	897	330
CELEG.C54G6.2	1	0	0	0	2	9	0	0	1	0	16.5	17	10	20	6	12.6667	6.66667	28.6667	7	59.6667	60	156.667	150	382.333	226	379.5	496.5	411	456	449	483	5.5	384.5	47	118.5	27	28	19	66.5	29.5	10679	128.5	282.75	271.667
CELEG.C54G6.3	1	1	0	0	0	10	0	0	4	0	0	0	2	0	0	0.666667	0.333333	1.33333	2	11.3333	2.5	10.3333	6.5	40.3333	2	21	49.5	19	24	31	27	0	48.5	13	26.5	3.5	3.5	0	7.5	2.5	1145	27.5	45.5	37.6667
CELEG.C54G6.5	1	0	0	0	0	19	1	0	4	3	96	66	63.5	46	35	35	19	14.6667	12	5	13	11.3333	21	14.6667	24	24.5	3497.5	10	29	119	15	8	23176	10574.5	37879	28492.5	20794	276	12907	27752	751010	653.25	1094	2949.67
CELEG.C54G7.1	1	0	0	0	1	12	1	1	3	0	0	11	8.5	2.5	0.666667	1.33333	4.33333	27.6667	0	15.3333	15	51	28.5	76.6667	66	102.5	92	49	93	300	128	0.5	42	15	24.5	19	2.5	0	46.5	26	2967	35.75	71.25	75
CELEG.C54G7.2	1	0	0	0	3	18	0	3	9	0	2244	1414	1891	1975	1626.33	2122.67	1890.67	1890.67	1596	1629.33	1964	1328.67	1637.5	884.333	1564	857.5	4251	685	802	1365	826	1267.5	2605.5	2223	4761	631.5	1457.5	254	2048.5	1448.5	187567	3727	6571	5187
CELEG.C54G7.3	1	0	0	0	3	21	0	1	3	0	175	384	276	197.5	211	370.667	638.333	1560.67	521	3068.67	3009.5	6229.33	7060.5	11445	10977	19331	9763.5	20192	21783	18160	23454	197	2141.5	3521.5	1321	1143.5	138	37	1643	254	428540	299.25	476	84
CELEG.C54G7.4	1	0	0	0	12	19	0	6	15	1	308	142	124.5	92.5	61.6667	57.6667	107.333	345	91	826.667	936	1871.33	2238	1877.33	2831	3344	2577	2813	2509	2508	1852	152.5	1164	154.5	238.5	21.5	130	101	125.5	57.5	65894	548	1699	793.667
CELEG.C54H2.1	1	0	0	0	1	0	1	6	0	1	1411.5	1349	1098.5	1061.5	745.667	803.667	745.667	627.333	618	510.333	638	579.333	667.5	557.333	613	581.5	1236.5	398	581	846	695	1014	1003	254	636	208	484.5	218	224	263.5	80276	1094.25	1079	745.667
CELEG.C54H2.3	1	0	0	0	1	14	1	1	2	0	2120	4763	3718.5	3149	2513	2738	2373	2200.67	2207	2118.33	2823	2587	3274	1789.33	3508	3121	3168	2913	2590	2959	2763	2622.5	1027	354.5	725.5	203.5	919	956	301	305.5	168922	1364.75	2416.25	1151.33
CELEG.C54H2.4	1	0	0	0	1	8	0	0	2	1	0	7	0	2.5	2.66667	2	1.66667	2.33333	0	21.6667	11.5	24.3333	9.5	102	14	100.5	100	46	91	173	127	0	99.5	30	40.5	11.5	6.5	2	52	13	4470	124	179.75	98.3333
CELEG.C54H2.5	1	0	0	0	1	21	26	10	28	5	12562	8970	5445	4869	3889.33	5070	4466	4792.67	5042	5555.33	7935	7554.33	8329	7498	13554	13202	23780.5	12203	13410	20779	16465	3895	10819.5	6345	10297.5	5543	5280	753	4936	4906.5	787858	6129.5	9905.75	9513.67
CELEG.C55A1.1	1	1	0	0	4	11	0	0	1	0	0	6	1	2	4.33333	0	2	1.33333	0	3	0	1.33333	1	9	0	7	6.5	12	13	3	7	0	2	0	6	1	0	0	0	0	433	65.5	97	32
CELEG.C55A1.11	1	0	0	0	1	6	0	0	2	0	0	2	0	0	1.66667	0	0	0.666667	0	1.33333	2.5	0.666667	0	11.3333	0	3.5	8	15	11	7	2	0	7	0	0	0	0	0	0	0	99	0.5	1.75	1.66667
CELEG.C55A1.12	1	0	1	1	2	0	0	0	0	0	0	0	1.5	0	5	1	3.66667	3	0	17.3333	9	10	25	57.3333	12	27.5	56	85	25	141	82	0	12.5	2.5	3.5	0.5	0	0	1.5	1	1375	8.75	26	17.3333
CELEG.C55A1.14	1	0	0	0	1	0	0	0	0	0	0	6	0	0	0.333333	0	1	0	0	6.33333	9.5	9.33333	0.5	19.3333	8	8	17.5	15	17	15	18	0	12.5	2	2	0	1	0	0	0.5	157	2	1.25	1.33333
CELEG.C55A1.15	1	0	1	1	2	0	0	0	0	0	0	0	0	0	1.33333	0.333333	1.66667	0	0	1.33333	0.5	3.33333	2	3.33333	4	3.5	2.5	3	2	0	1	0	2	0	0	0	0	0	0	0	39	0	0	0
CELEG.C55A1.3	1	1	0	0	7	0	0	0	0	0	0	2	2.5	0	0	3.33333	3.33333	7	0	2	5.5	5	4.5	18	16	11.5	7	16	2	26	14	0	4	0	0	0	0	0	0	1	64	5	7	1.33333
CELEG.C55A1.4	1	0	1	1	3	0	1	0	0	0	0	0	0	1.5	0.333333	0.666667	0.333333	0.333333	0	1.33333	1	0.333333	0	4.33333	2	2	3	7	0	1	0	0	0	0	1	0	0	0	0	0	22	0.5	3.5	2.33333
CELEG.C55A1.5	1	0	0	0	5	0	0	0	0	0	0	13	4	0	1.66667	0	0	6	5	19.3333	3.5	10.6667	4	16	15	18.5	7.5	40	7	18	29	2.5	11.5	0	7.5	0	0	0	0	0	580	64.75	122	66.6667
CELEG.C55A1.6	1	0	0	0	3	17	0	0	3	0	2.5	0	0	0.5	1.66667	7.33333	4.66667	12	3	15	18	52.6667	40	76	32	87	59	64	127	362	173	0	25.5	5	11	19.5	19.5	4	18	10	4568	32.25	50.75	45.6667
CELEG.C55A1.7	1	0	1	1	3	0	1	0	0	0	0.5	0	3	0.5	6.33333	6	3.33333	5.33333	4	6.66667	3	3.66667	3.5	8	0	9	4	6	11	41	27	5	2.5	0	7	0	0	0	2.5	0	581	12.25	28	22
CELEG.C55A1.8	1	0	0	0	1	0	1	0	0	0	0	4	2.5	4.5	2.66667	3	6.66667	2.66667	8	18	6	5.33333	2	13.6667	10	17	5.5	8	10	6	15	2.5	8.5	0	1	1	0	0	0.5	0	97	0.5	8.25	0
CELEG.C55A1.9	1	0	0	0	1	0	1	0	0	0	2.5	11	0	0	2	3.66667	4.66667	0.666667	0	0.333333	7	0	2.5	33.3333	13	5.5	22	9	9	13	34	0	10	1	0.5	0	0	0	0	0.5	232	1.5	3	0
CELEG.C55A6.1	1	1	0	0	13	13	0	1	5	0	8202.5	4862	1900	1630.5	1060.67	1186.67	980	869.333	868	613.667	612.5	690	606.5	478.667	574	528.5	1001.5	337	383	825	615	3712	1446	645	1825	1106.5	4978	3334	1331	1184.5	208902	1043.5	1766	1251.33
CELEG.C55A6.10	1	0	0	0	1	11	0	2	2	0	2819	1282	1656.5	1750.5	1524.67	2155	1881	1413.33	1711	1351	1540.5	1315.33	1368.5	881.667	1084	1107	2253.5	808	795	1467	1021	1118	2217.5	813.5	1670	421.5	1778.5	1729	622	691.5	166821	1966.75	4527.25	2500.67
CELEG.C55A6.11	1	0	0	0	1	14	3	0	1	0	0	0	3	5	1.66667	3	2.66667	2.33333	0	4.33333	24	14.3333	22.5	22.3333	24	37	36	21	35	54	68	8.5	29	15	73	39	33.5	0	292	51.5	3763	43.25	131.25	158.667
CELEG.C55A6.12	1	0	0	0	1	19	0	0	3	0	15.5	48	35	6.5	18.6667	21.3333	52	56.6667	11	160.333	92.5	363	280.5	2895.67	230	891.5	1650.5	930	1542	5907	3769	23.5	2693.5	1791	1410.5	3458.5	1152	62	2553.5	2625	103235	2052.75	1044.75	2075
CELEG.C55A6.2	1	0	0	0	4	16	2	3	7	0	5969	5436	6496.5	6846	5773.33	8234.67	6231	4359	4932	3677.33	4215.5	3505.67	4036.5	2547	3087	2805	7686	2219	2484	4039	3049	3638.5	5077.5	1968.5	3568.5	857.5	5366.5	6054	1891	1928	442435	6050.25	10301.5	8526
CELEG.C55A6.3	1	0	0	0	4	15	1	0	1	0	18.5	43	14	40	9.33333	28.3333	12.6667	6	17	11.6667	27	16.6667	23.5	128.333	8	40.5	164	9	48	48	83	6	276	90	520.5	113	129	59	545.5	156	20015	1358.75	1787.75	1158.33
CELEG.C55A6.4	1	0	0	0	4	20	1	0	3	1	22	14	2.5	9	7.33333	3.33333	3.66667	2	0	2.33333	9.5	10	12.5	39	21	30	256	14	11	20	28	15	330.5	332.5	855.5	240.5	252.5	32	891.5	420	14844	39	30.25	581.667
CELEG.C55A6.5	1	0	0	0	4	18	1	1	1	1	823	527	811.5	581.5	501.667	574.667	469.333	302.667	262	489.333	640.5	820	1148	730.333	867	607	658	422	495	919	662	556	384	225	702.5	303.5	91.5	55	205.5	303.5	135942	7429.25	3055.25	2315.67
CELEG.C55A6.6	1	0	0	0	3	16	1	1	3	2	151.5	100	225	197	147.333	232.333	223.333	149	183	196.667	311	427.333	523.5	308.667	487	395.5	548.5	274	270	544	328	117	461.5	185.5	524.5	212.5	91.5	0	180	255.5	74879	3349.5	2619.5	1753.67
CELEG.C55A6.7	1	0	0	0	2	17	1	1	1	1	10	18	32	19.5	21	35	46.3333	56.3333	40	79.3333	163.5	196	235	270	254	440	736.5	302	375	979	590	13.5	660	382	486.5	297	233.5	2	639.5	550.5	35591	654.25	606.5	802.667
CELEG.C55A6.9	1	0	0	0	2	16	15	3	9	5	8269.5	7446	4333.5	3610.5	2563.67	3138	2817.67	2410.67	2896	2022.33	2212.5	1729	1828	1082.33	1746	1202	3223.5	917	985	1745	1516	4593	2264	920.5	1880	592.5	3859.5	3691	865	1260	327931	2064	5033	2769
CELEG.C55B6.1	1	0	0	0	3	15	0	1	1	0	2408.5	2607	1078.5	660	269.333	253.333	173.333	146.667	91	123	77	161.333	147	341.333	263	296	658	229	247	497	274	1848.5	301	228.5	386.5	126.5	1025	1124	261	309.5	68928	756.5	966.5	636.333
CELEG.C55B6.2	1	0	0	0	23	21	6	5	18	2	2065.5	2577	4090	4988.5	4693	6604.33	7402.33	6868.33	5419	6122.67	7014	6889.33	7273.5	5070	7670	6010	9616	4990	4776	6361	4996	2974.5	5522	3646.5	5186.5	1686.5	2331.5	657	2789	2318	389380	3351.5	4850.25	4228.67
CELEG.C55B6.4	1	0	0	0	0	10	0	0	3	0	0	3	0.5	4.5	3.66667	9.66667	0.333333	4.33333	0	7.66667	3.5	11	7	10.6667	7	11.5	9	8	1	13	7	2.5	2	0	0	0.5	0	0	0	0	149	3.25	5	5.66667
CELEG.C55B6.5	1	0	0	0	1	0	0	0	0	0	3	4	0.5	0	1.33333	1	1.66667	0	0	0	0	1.66667	1	3	2	2	5.5	1	2	0	0	2.5	1	3	7.5	1	0.5	0	8	2.5	133	2.5	3.75	4.33333
CELEG.C55B7.1	1	0	1	0	7	18	5	15	4	6	3991	6853	1974.5	828.5	278	405	185.333	238.333	181	207.333	242	230.667	314	257	453	321.5	314.5	404	333	522	332	1191	107	355.5	1206.5	624.5	6945.5	4261	659.5	1794.5	156039	589	2197.75	864.333
CELEG.C55B7.10	1	0	0	0	2	12	0	0	3	0	0	8	4.5	3.5	1	0.666667	2	0	0	0.666667	0.5	2.66667	1.5	12	0	7.5	5.5	6	4	8	15	0	2	4.5	50.5	18.5	24.5	12	212	21	2262	1.75	0.5	96.6667
CELEG.C55B7.11	1	0	0	0	0	15	1	0	2	0	3520.5	4396	1325.5	564	211	194.667	164.333	165	170	242.333	223	264.333	248.5	374.667	336	434.5	440.5	274	292	932	561	2858	260.5	327.5	842	219.5	1678.5	3032	538	557	74470	1281.25	1907.5	1381.67
CELEG.C55B7.12	1	0	0	0	29	10	23	47	10	14	0	3	2.5	11.5	0.333333	11.3333	28.6667	40.6667	22	55.6667	72.5	118	93	51.3333	43	51.5	19	22	21	80	54	0	29	4.5	5	1.5	3.5	4	3	2	3462	37	28.25	28.3333
CELEG.C55B7.2	1	0	0	0	1	27	18	4	47	1	4.5	21	33.5	29.5	26.3333	59.6667	113.333	189.667	90	438	578	1022.33	972.5	1162	917	1653.5	1585.5	1150	1230	2685	1450	9.5	760.5	299.5	459	168.5	282	55	439.5	532	68834	1810.25	3087.5	1749.33
CELEG.C55B7.3	1	0	0	0	4	15	1	0	2	0	5.5	32	12	9.5	15.3333	12.6667	16.6667	15.6667	12	6.33333	21.5	18	23.5	15.6667	9	32	111	21	28	32	11	0	54.5	146	1122.5	391	257.5	128	1007.5	339.5	19463	2.5	1.5	644.333
CELEG.C55B7.4	1	0	0	0	4	26	8	12	7	61	48	269	205.5	139	111.667	161.333	211.667	176.667	231	202	340.5	376	517	335.333	703	469	63915	333	423	990	316	31.5	12655.5	14984.5	36746	33664	14186.5	1253	15776.5	42240	1085411	99.25	67.25	70.6667
CELEG.C55B7.5	1	0	0	0	1	16	23	3	9	5	1718.5	7629	2979.5	1682.5	1425.33	1699.33	1296.33	1005.33	1421	1096.67	1073.5	985.333	958	691	799	820	2108.5	578	677	1148	1385	3155.5	971.5	515	957.5	379.5	2653.5	4788	591.5	1091.5	136395	1156.25	3271.5	1906.33
CELEG.C55B7.6	1	0	0	0	2	10	0	1	14	0	1	26	13	30	26	27.3333	74.6667	81.3333	62	131.333	210	284	278	390.667	368	462.5	1085.5	340	350	445	400	2	975.5	69.5	115.5	20.5	20.5	0	64	51.5	15892	411	777	741.667
CELEG.C55B7.8	1	0	0	0	3	16	15	7	1	0	1725.5	2740	2487	2093.5	1789.67	2709	2502	1960	2340	1501	1929.5	1311	1389.5	747	1133	966	1979.5	696	944	1127	671	1668	904.5	463	852	388.5	1581.5	2021	446	693	118187	949.5	3087	1889
CELEG.C55B7.9	1	0	0	0	2	14	17	9	4	1	3849.5	2731	2184	2181.5	1716	2612	1993.33	1360	1565	1215.33	994.5	806.667	800	496	738	507	1276	299	406	903	636	2586.5	640	392	714	311	1070.5	1289	359	591.5	138417	1091.5	2466	1431.67
CELEG.C55C2.1	1	0	0	0	27	0	1	3	0	0	145	82	162	223	225	183.667	124.333	65.6667	117	65	64.5	24	22	5	10	11.5	19	11	8	16	8	77.5	4	1	6	1.5	8.5	0	32	0.5	5800	0.5	0	10.3333
CELEG.C55C2.2	1	0	0	0	1	16	1	2	3	0	8	0	0	0	0	0	0	3	0	1.66667	0	0.333333	0	3	0	1	3	0	0	3	2	0	1.5	1	25.5	260	206	47	1384.5	84	11300	0	0	1827
CELEG.C55C2.3	1	0	0	0	0	0	0	0	0	0	29	12	25.5	11.5	20.3333	17	4	1	4	0	0.5	3	0	0.666667	2	13.5	4	14	5	0	4	11.5	2	1	16.5	18	10.5	0	185.5	18.5	1910	0	0	94.6667
CELEG.C55C2.4	1	0	0	0	1	13	0	0	1	0	2.5	2	0	3	1.66667	0.666667	4	0.666667	0	0	0.5	5.66667	0	3.33333	5	12	5	10	2	8	7	0	1.5	2.5	14.5	11.5	2.5	10	68.5	10	558	0	0	36
CELEG.C55C2.5	1	0	0	0	2	13	0	1	8	0	22.5	28	36.5	16	3.66667	23	27	42.6667	38	75.3333	79.5	245.667	269.5	871.333	235	679	5258	485	680	1341	1328	20.5	5885	861.5	1532	334	217.5	48	721	376.5	89561	1655.5	4151.5	2893.67
CELEG.C55C3.1	1	0	0	0	3	16	0	1	6	0	65	133	61.5	71.5	67.3333	67	65	105.667	67	181	174	317	316.5	516	229	442.5	458	381	475	1074	602	84.5	392	177.5	126	175	65	5	266.5	190.5	20349	383.25	296.5	134.333
CELEG.C55C3.3	1	1	0	0	0	20	1	0	7	0	1271	144	99	49	22	29.6667	13	11.3333	14	7.66667	9	10.6667	13	24.3333	21	9.5	36.5	42	29	51	24	51.5	9	56.5	530	226.5	415.5	208	780	151	24901	39.25	165.75	774.333
CELEG.C55C3.4	1	0	0	0	4	16	0	0	3	1	2.5	5	3.5	0	0	1	4.66667	3.66667	0	2.66667	1	6	14.5	18.3333	8	16.5	8	28	8	1	9	0	2	2	37	49	57.5	30	462	49.5	5534	1.25	5.25	306
CELEG.C55C3.5	1	0	0	0	1	19	16	0	11	3	4243.5	7053	1817	759	541	734.333	1058	1935.67	1254	3145.33	3933.5	4635.67	4856	3868	6104	5044	4890.5	3689	4370	7263	5004	3116.5	1727.5	856	1605.5	792	4413.5	5193	1175	2350	278307	2604	5015.75	2999.33
CELEG.C55C3.6	1	0	0	0	0	15	0	0	4	0	11.5	11	4.5	0.5	9	6	4.33333	1.66667	0	6.66667	1.5	6	1.5	20	1	12	5	15	10	18	3	0	2	3	34	48	28	5	274.5	25.5	2678	8.5	33	146.333
CELEG.C55C3.7	1	0	0	0	0	10	0	0	2	0	5.5	0	5.5	1	4.33333	2.66667	3.33333	0.333333	2	2.66667	0	1.66667	0	5.33333	0	12.5	1.5	5	7	2	4	1	4	0.5	1.5	0	8.5	7	97.5	2	737	2.75	9	94
CELEG.C55C3.8	1	0	0	0	3	12	0	0	1	0	0	7	0	4	0	0.333333	1.66667	15.6667	0	6.66667	12.5	52.3333	54	51.6667	14	64.5	33	47	41	144	25	0	2.5	0	6	21.5	17.5	5	42	19	3068	0	0.25	57.3333
CELEG.C55F2.1	1	0	0	0	3	19	1	3	9	0	35.5	68	51	67	57.3333	63.3333	70.6667	72.3333	86	114.333	114	183.667	180.5	521.333	183	381	2279.5	216	392	814	774	25.5	4393	2302	6016.5	3750	1982	117	1931	3021.5	217688	14823.5	18494.2	13162
CELEG.C55F2.2	1	0	0	0	2	17	1	1	24	1	2.5	7	12	20	14.6667	65.3333	87.3333	165.667	137	179.667	284	494.667	406	1173.33	521	789	1595.5	707	1201	2959	2184	0.5	2182.5	364.5	790	577.5	218	2	561	573	59692	853.25	1893.75	1345.33
CELEG.C55H1.1	1	0	0	0	1	2	0	0	3	0	0	5	0.5	0	0	0	1.66667	0	7	0	5.5	1	4.5	13	0	16.5	7	22	14	6	0	0	25	0	0	0	0	0	0	0	378	9	68.75	64.6667
CELEG.C55H1.2	1	0	0	0	15	15	15	11	33	0	0	7	5.5	5	4.66667	3	0	4.33333	0	1.33333	9	17	5.5	55.3333	10	18.5	141.5	26	13	27	9	12	229	20.5	44.5	5.5	9	0	16.5	12.5	3386	139.75	361	204
CELEG.C56A3.1	1	0	0	0	1	7	6	5	18	1	8.5	30	4	4	5.33333	4.66667	6	4.33333	0	8.66667	11.5	9.66667	27	38	21	43	32.5	48	45	48	59	4	13	10	108	5	21.5	5	53.5	21.5	22752	2524	3691.75	236
CELEG.C56A3.2	1	0	0	0	1	19	0	0	2	0	1	62	87	8.5	16.6667	22	54.6667	30.3333	11	36.6667	19.5	153.333	63.5	4447.33	90	569.5	2730.5	395	900	3419	2988	6.5	7205.5	1927	2761.5	7018	1755	43	2982	2190.5	233040	16327.5	18506.2	16463.3
CELEG.C56A3.3	1	0	0	0	6	15	0	0	8	0	22.5	16	6.5	1.5	2.33333	0	6.66667	5	0	3	3.5	16.6667	13.5	97.3333	25	63.5	606	82	129	210	139	0	855	157.5	277.5	190.5	129.5	0	313.5	190	15829	684.5	1372.5	1004
CELEG.C56A3.4	1	0	0	0	4	15	3	0	6	0	7037.5	8329	2694	1081	516.333	621	447	510	548	440.667	458.5	460	506.5	547.333	755	617.5	1638	587	866	1593	1537	4219.5	1507	228	549	270	1604	1823	378	502	115069	1489.25	3060	1769
CELEG.C56A3.5	1	0	0	0	2	16	0	0	2	1	3993.5	6940	4484.5	2720	2058.67	2449.67	2129.67	2039.67	2320	1702.67	2199.5	1634.33	1726	1252.67	2144	1370.5	3072.5	1056	1362	2408	1669	4268.5	1882	687	1430	524.5	1840	3625	718.5	854.5	154082	2595.25	5414.75	3442
CELEG.C56A3.6	1	0	0	0	6	17	0	1	4	0	858.5	1011	787	738.5	759.333	987	1139.67	1114	859	1044	1070.5	1484.67	1484.5	1952.67	1629	1781	3506	1761	1575	3451	2423	716.5	3698.5	942.5	2324	768	1908.5	3016	1100	1068	187572	5463.25	10838.2	5257.33
CELEG.C56A3.7	1	0	0	0	4	24	8	8	13	2	21.5	38	26	49	18.3333	43	91.3333	108.333	86	227	292	610	725.5	1138.67	1117	1569	3128	2034	2248	3338	2180	15	1422	388	543	438	162	2	335.5	472.5	88116	1646.25	1699.75	1717.33
CELEG.C56A3.8	1	0	0	0	2	15	11	1	11	0	1821	724	377.5	271	100.667	59.6667	56	45.6667	44	43.6667	33	68.6667	73	91.3333	80	87	106.5	87	81	54	65	409.5	32	150	807.5	268	1038	1421	917.5	289	46580	226.25	982.5	928.333
CELEG.C56C10.1	1	0	0	0	6	17	5	4	5	2	1410.5	2218	1392	1176	1090	1406.67	1300.67	1044.67	1145	940	1170.5	935	1116	655.333	1120	1030	1353	821	813	1111	832	1237	704.5	496.5	1185.5	340	2445.5	2697	806	863.5	101065	938	2649.5	1406
CELEG.C56C10.10	1	0	0	0	15	18	3	3	12	0	357	386	370	362	401.333	686	801.333	675.333	712	835.667	836.5	1083	957	881	894	986.5	1931.5	759	942	1725	1097	266.5	2211	436	811.5	453	1201.5	1056	637.5	804.5	136505	1543.25	2321.5	1577.33
CELEG.C56C10.11	1	0	0	0	0	13	0	0	10	0	662.5	1662	1803	1588	1809.67	2611.67	2644.33	2264	2034	2584	3030	2855	3339	2640	3799	3632	3754	3274	3308	2946	2771	862	2989.5	1117	2472	541	2130	2030	931	885	171299	2416	5209	3076.67
CELEG.C56C10.12	1	0	0	0	1	0	16	6	3	10	1046	2877	3581.5	3487.5	3641.33	5040.33	5066.67	4653.67	3510	4366.33	5316.5	4751.67	6338	5136	7550	6889.5	5508	6317	6413	4312	5528	1902	4065.5	1420.5	2228	280.5	1865.5	2048	1345.5	765.5	221712	3123.75	6043.25	4710
CELEG.C56C10.13	1	0	0	0	3	15	6	2	11	0	3391	7743	3798.5	2074.5	1933	2760.67	3170.33	4212.67	4016	4218	6764	7342	8396.5	6431.67	8938	10041.5	10341	8569	9143	10682	9217	3023	4390	1606.5	2674	513.5	3074	5378	1191.5	1550.5	442576	3930	7682	4903.67
CELEG.C56C10.3	1	0	0	0	1	27	17	9	20	19	11771	15342	8940	6659	6361	8895.67	8715.33	8810.67	9338	8195	11058.5	10512	11405	10736.3	14935	13173	18533.5	12061	14247	21204	19571	9406	7571	2671.5	4132.5	2542	5365	6037	3512	3384.5	709568	9128.25	15090.5	10863.3
CELEG.C56C10.4	1	0	0	0	1	15	0	0	3	0	44.5	59	42.5	47.5	19.6667	19	19.6667	47	8	137.333	87.5	410.333	344	3342.33	237	1488	414	1215	2030	6284	5091	9.5	741	425	258.5	955	32.5	12	505	464	83499	140.25	129.25	76.6667
CELEG.C56C10.5	1	0	0	0	1	0	0	1	0	0	0	6	0	0.5	3	0	2.66667	0	6	0.666667	4.5	13.6667	1	24.3333	0	47.5	35	26	16	29	36	0	10	4	8.5	0.5	0	0	5	2.5	774	52.5	153.25	36.3333
CELEG.C56C10.6	1	0	0	0	5	16	0	0	2	0	1	2	0.5	0	4.66667	4.66667	6.33333	1.66667	0	1.33333	5.5	10	2.5	24.6667	4	14	9	6	26	32	15	1.5	16	6.5	68.5	40	49	9	291.5	40	4638	7.25	5	211
CELEG.C56C10.7	1	0	0	0	3	11	0	1	1	2	3829	2593	1226.5	820.5	601.667	1016	940.667	948	1286	854.667	1075.5	1017	1057.5	754.667	907	794	1807.5	650	726	1722	1322	1348	1348.5	833	1512.5	752	2372.5	2775	1099	1291	172935	1899	3669.75	2909.67
CELEG.C56C10.8	1	1	1	0	3	29	38	7	12	16	115628	82441	54749.5	49278	35773	33126.3	30095	26607.3	27953	23521.3	23615.5	22194.3	29443	32174.7	32351	28425	112150	28799	35088	62631	54397	58052.5	92498.5	31181.5	74615	47602.5	47737	95457	25832.5	28388	5059514	53372	119693	80835
CELEG.C56C10.9	1	0	0	0	11	14	0	1	4	1	4590.5	5090	2337	1998.5	1707.67	2627.33	2272.33	2339	2503	2492	3131.5	3370.33	3262	3007	4163	3709.5	5672.5	3359	4183	5749	5133	2713	2078.5	963	1348	1046	1899	1918	1361.5	1248.5	212649	2892.25	4679	3411.67
CELEG.C56E10.1	1	1	0	0	2	13	1	1	1	0	66	32	64.5	40	94.6667	164.667	237	329	270	455.333	507.5	654	711.5	676	804	844	1269	583	818	1232	1272	23	546.5	166.5	226	55	124.5	27	260.5	166	32719	621.75	778	868.333
CELEG.C56E10.3	1	0	0	0	1	15	3	0	9	0	0	4	8.5	0	2	2.66667	4.33333	6.33333	0	9	23	34.3333	33	97	35	136.5	156.5	84	138	208	206	1.5	122	24.5	36.5	7.5	12	0	34	22	4668	103.5	306	118
CELEG.C56E10.4	1	0	0	0	3	25	2	0	6	1	48	29	140	89	145.333	292	462.333	733.667	654	1057.33	1171	1189.67	1458	930.667	1760	1440	2105.5	1338	1158	2319	1754	43.5	2042.5	344.5	501	797	248.5	2	538.5	893.5	62149	640.25	1132.25	979.667
CELEG.C56E6.1	1	0	0	0	1	0	0	3	3	0	2.5	8	8.5	30.5	18.3333	5.33333	12.3333	37.3333	0	138	127.5	310.667	349	353	228	501.5	454.5	398	428	717	410	0	212.5	104	135.5	43.5	26	0	80.5	87	20370	102.75	114.5	150.667
CELEG.C56E6.2	1	1	0	0	14	14	0	1	8	0	3420	3609	2892.5	2435.5	2386.67	3646.67	3935.67	3386	3705	4452.33	4809.5	4276.67	4440	2997.67	5200	4124	3010	3318	3714	6838	5360	2122	777.5	603	1503.5	1625	319.5	484	661.5	1116	269964	2411.75	2834.25	2629.33
CELEG.C56E6.3	1	0	0	0	3	16	0	3	17	2	7310	12280	9515	8478.5	6952	8237	7414.33	5120	6798	3692.67	3857.5	2137.67	2131.5	1254.33	2013	1513	2289.5	1096	1331	1977	1341	6145.5	1319.5	436	1015	553.5	4737	5070	690	1216.5	298480	788.5	2469.5	1367.67
CELEG.C56E6.4	1	0	0	0	1	7	1	0	5	0	21	24	30	17.5	13.3333	7.33333	11.3333	11	14	13.6667	25	31	38	50.6667	15	86.5	57	49	63	89	51	22.5	41.5	7.5	9	7.5	85.5	0	16.5	8.5	2641	9.75	11.5	9.33333
CELEG.C56E6.5	1	0	0	0	7	2	0	2	8	0	7.5	7	6	10	7.66667	5	18	57.6667	0	124.333	139	334.333	282.5	417.333	218	632.5	285	390	451	917	451	5.5	94	137	195.5	67.5	16.5	0	107.5	108	13252	67.5	62.25	58.6667
CELEG.C56E6.6	1	0	0	0	6	17	0	1	5	0	81.5	105	276.5	268	294.667	431	462.333	716.333	348	1311.67	1524.5	2475.33	3076	2563	3117	3981	2495.5	3427	3184	3330	2903	124.5	538	312.5	227	24.5	40	121	196	84.5	84473	291.25	724.25	389
CELEG.C56E6.7	1	0	0	0	0	8	0	0	1	0	2519	3420	2814.5	2141.5	1808.33	2043.33	1874.33	1382.33	1847	906	929.5	593	561.5	399.333	523	535.5	675.5	500	492	767	520	1480	411	136.5	358	154	1443	1152	172	352.5	88497	230.75	729.75	370.667
CELEG.C56G2.15	1	0	0	0	10	15	4	2	5	0	4214.5	8591	5171.5	3910.5	3774	5002.67	4962.33	4653.67	4167	4478.67	6239	5019	5721.5	4925	10361	6257.5	15173	5387	5569	4770	4662	4088.5	4068	2150.5	2928.5	936	1997.5	1931	2031	1445.5	482837	10623.2	32647	17211.7
CELEG.C56G2.1	1	0	0	0	2	25	3	4	9	0	10270	23243	10563	8162.5	7234	10452.7	10901.7	11305	9021	10837	15038	12347	14646.5	12373.3	23823	15447	36618.5	14105	14365	11677	11275	6925.5	36217	9462.5	22013	3820.5	17092.5	8454	11180	6343.5	1688934	35099.8	89549	52011.3
CELEG.C56G2.3	1	0	0	0	1	16	4	1	14	1	167.5	183	236.5	316	233	359	337.333	337	286	369.333	443.5	403	470	355	440	366.5	842	337	334	317	275	114	840	151.5	255.5	116.5	264	269	186	182	29315	368.5	523.75	450
CELEG.C56G2.4	1	0	0	0	1	15	0	0	8	0	103.5	118	204.5	206.5	232.667	374.333	430	583.667	315	1098	1265.5	2225.33	2555.5	2145.33	2182	3204.5	2196.5	2539	2518	3730	2262	81.5	914.5	303	352.5	92.5	71	11	181	118.5	116733	541.5	807.25	504.333
CELEG.C56G2.5	1	0	0	0	9	17	0	0	2	0	1202	1493	1256.5	1359	976.667	858	596	304.333	285	225.333	172.5	176.333	231	138	328	266	165.5	203	257	283	182	1008	13	103.5	1054.5	244	560.5	636	1285.5	196	43131	15.75	5.75	696.333
CELEG.C56G2.6	1	0	0	0	7	25	34	10	4	2	13475	7939	4600	3767.5	3284.33	3957.67	4533.33	4885.33	4641	5271.67	5946	6436	7403	4246.67	7204	6011.5	16520.5	4954	4986	7634	4818	4204.5	11969.5	12478	30177.5	12446	13239	4514	6556	9330.5	828386	5489.25	12341.2	10400.7
CELEG.C56G2.7	1	0	0	0	2	22	2	2	4	5	47571	29134	18921	15630.5	10426	11414.7	11383.7	10221	10825	9863.67	11633	10469.7	12715.5	7368.33	13314	10499.5	26703.5	9217	9773	13316	9838	14807.5	18760.5	16051	37940.5	16172	22731	14443	9503.5	12478.5	1567792	10030.2	23626.2	17704.7
CELEG.C56G2.9	1	0	0	0	0	2	0	0	4	0	40	36	87	38.5	59	65.3333	48.6667	61.6667	56	57	82	88.3333	74.5	113.667	66	120	326.5	107	111	128	130	54.5	428.5	55.5	140	82	56.5	50	63	74	7778	279	591.5	245.333
CELEG.C56G3.1	1	0	0	0	4	18	9	2	4	0	12.5	24	14	10.5	7.66667	9	22.3333	15	33	61	32.5	65.6667	83.5	137.667	52	124	491.5	125	146	254	199	8.5	415	140.5	298	56	71	11	135.5	71.5	13341	399.5	1087.75	572
CELEG.C56G3.2	1	0	0	0	2	13	3	0	1	1	0	0	6.5	10.5	1.66667	10.6667	11	21.6667	0	10.6667	16	13.6667	19	17	10	28.5	27	20	0	4	8	0	7	7.5	19	4	4.5	2	5	3	548	2.25	5.75	4.33333
CELEG.C56G7.1	1	0	0	0	13	19	9	22	3	6	35422	19187	11842.5	8517.5	6420.67	7091.33	8103.33	8643	8675	7915.67	11136	10524.3	13121.5	8787.67	15366	15021.5	13765.5	14674	15535	22635	13767	12680	4699	2358.5	5825.5	5916.5	8432	5175	4052.5	6540	933699	4343	9983.25	6141
CELEG.C56G7.3	1	0	0	0	2	15	2	1	14	1	1519.5	1174	850	791	633.667	636.333	703	914.667	547	1076.67	878	1278.33	1269	1844	1710	1682	1991.5	1483	1668	3248	2391	1502	1009.5	302.5	517.5	724.5	454.5	283	454.5	350.5	66572	729.25	1319.5	1014
CELEG.CC4.2	1	0	0	0	1	20	17	8	35	0	58	109	69.5	34	50	63	34.6667	22.6667	29	35.3333	19	62.3333	44.5	626.333	11	173	8823.5	186	249	544	534	40.5	8130	497	2211	632	264.5	50	545	424	123285	6531.5	11587.8	9705.67
CELEG.CC4.3	1	0	0	0	9	19	4	5	5	4	8022	7887	5349	4256	3845.67	4915	4459.67	3863	4015	3137	3892.5	2854.33	3047.5	1855	3936	1972.5	4130.5	1412	1671	2243	1687	4463	1687	986	1566.5	573	2177.5	2713	644	966.5	220941	1402.75	3081.75	1785.33
CELEG.CC8.2	1	0	0	0	2	21	0	1	6	0	1192	1515	536	398.5	348	549	659.667	687	574	561.667	830	626	779	703	1110	803.5	2139	697	831	877	2078	638	1451	722	3111	1432	2025.5	770	1117.5	921.5	122498	3941.25	12011.8	4594.33
CELEG.CC8.3	1	0	0	0	0	3	0	0	4	0	0	0	3	0	1.66667	0	0	0	1	0	0	0.333333	1	4.66667	0	6	3.5	3	2	1	0	0	136.5	6	6.5	5	1	0	28	8.5	797	3	3.25	23.6667
CELEG.CD4.1	1	0	0	0	1	15	0	0	5	0	2.5	18	9.5	7	5	5.33333	8.33333	12.6667	11	84.6667	23.5	74	71	158.333	35	121	695.5	82	127	293	157	0	683	244.5	567	306	103.5	0	354.5	297.5	23100	1138	1826.75	826
CELEG.CD4.11	1	0	0	0	0	14	0	1	1	0	0	4	1.5	2.5	2.33333	4.33333	4	8.33333	13	10.3333	18.5	47.3333	40.5	39.6667	54	93	57	82	67	66	21	0	5.5	0.5	3	5	3.5	0	4	4.5	1811	0.25	4.5	7.33333
CELEG.CD4.2	1	0	0	0	2	22	4	6	5	3	1016.5	682	478.5	586.5	463.667	661	676	507	605	603.333	805.5	687	786.5	449.333	859	624	1598	609	571	1020	767	360.5	668	327	633.5	278	683	611	217	309.5	64358	627.5	2298.75	1102
CELEG.CD4.3	1	0	0	0	1	17	6	1	7	0	1953.5	1242	661	584.5	529.667	666	723.667	698.333	766	692	899.5	888.333	846	847	1001	1026.5	1809	786	1144	1904	1207	785	2279	576.5	1418.5	894.5	1294.5	982	591	784	115748	1433.25	2181.75	1824.67
CELEG.CD4.4	1	0	0	0	3	19	23	6	26	8	6433.5	3054	2141	1601.5	1697.67	2107.67	2090	1749.67	1904	1518	1567	1502.67	1537.5	1198	1388	1345	2206	1062	1477	2466	1872	2113	1461	690.5	1386	1229	2686.5	1397	877.5	890	206854	1717.5	2954.25	1936
CELEG.CD4.5	1	0	0	0	1	0	0	0	0	0	0	26	10.5	13.5	8	20.3333	13.3333	23	9	26.6667	59.5	106.667	137	117.667	149	161	127	137	156	277	53	9.5	10.5	3	6	5	4.5	0	11	5.5	4153	12	20.75	10.6667
CELEG.CD4.6	1	0	0	0	2	17	43	9	4	15	31534	19872	5290.5	2954.5	1513.67	1811.33	1623	1172.33	1577	1017	1208	1009	1291	944	1640	1262	10032.5	1420	1614	2910	2294	6694	9943	4967	11412	7445	12489	6069	3798	4356.5	627121	4063	9191.75	6786
CELEG.CD4.7	1	0	0	0	1	19	4	2	2	0	4069.5	3368	1455.5	1880.5	1095.67	1490	1191.67	899.667	757	512.333	547	381	348	241.333	355	241.5	833.5	246	251	546	365	2960.5	417.5	162.5	360.5	200	1304	1859	231.5	285	71776	549.25	1078.75	720
CELEG.CD4.8	1	0	0	0	3	13	0	0	9	0	415	690	375	323	191.667	192.667	127.333	122	114	101.667	129	111.333	132.5	83.3333	125	118	166.5	66	93	185	83	367	66.5	162.5	570	174.5	869.5	1349	251.5	185.5	31438	445.5	1606.25	642.333
CELEG.D1005.1	1	0	0	0	6	19	2	2	9	4	2093	9147	3723	2589.5	1850.33	2869.33	3029.67	4110	2632	3889	4952.5	4651.33	6407.5	3803	7410	6153.5	4802.5	5055	4843	4084	3422	2888	4426	6797	15546	1964.5	8734.5	6547	3894.5	3212.5	437167	5078	11373	6190.67
CELEG.D1005.2	1	0	0	0	1	15	0	2	6	0	129.5	11	281.5	343.5	358.333	981.333	1479	2179	1748	2765.33	3924.5	3225.33	3899.5	1749.67	3683	2038	1935.5	1262	1392	1824	1161	77.5	611	457.5	959	166.5	157	16	274.5	482.5	108246	316.75	1721.75	2007.33
CELEG.D1005.3	1	0	0	0	4	25	1	12	8	8	127	164	61.5	73	16.3333	37.3333	42.6667	80	112	141.667	195	241	420	679.333	755	853.5	2489.5	1678	1728	1959	2994	63	3757.5	627	1243	1072	1322	85	1349	740.5	117589	1335.75	3167	2280.67
CELEG.D1005.4	1	0	0	0	0	19	0	0	5	0	12.5	0	2.5	1.5	0.333333	1.33333	2.66667	0.666667	3	10.6667	6	4.66667	4.5	26.6667	18	13.5	132.5	10	34	78	42	0	236.5	133	209	73.5	79	2	116	171	5719	19.25	20	44
CELEG.D1005.5	1	0	0	0	0	0	0	0	0	0	50	32	17	28.5	11	2.66667	2.33333	1.66667	3	1.66667	1	6.66667	4.5	12.3333	8	14	10.5	17	9	24	8	45	8	0	3.5	0.5	7	0	9	8	1015	13	25.25	12.3333
CELEG.D1005.6	1	0	0	0	0	10	0	0	3	0	7	10	1	0	0	0	1.66667	0.333333	7	0.666667	4	1.33333	0.5	34.3333	3	6.5	50	11	7	17	28	0	92	2.5	6	3	2.5	0	15.5	5	1087	29.75	40.25	40.3333
CELEG.D1007.1	1	0	0	0	4	18	8	13	23	19	5.5	0	4	6.5	1.66667	10.6667	38.3333	79.6667	5	250	152.5	403.333	338	269	341	364	302	261	235	624	259	0	184	21	22.5	19	5	5	23	27.5	15464	129.75	226.75	69
CELEG.D1007.10	1	0	0	0	0	13	0	0	3	0	621.5	654	295.5	273.5	254	370.667	265	304.667	384	232.333	321	320	286	199.667	284	294.5	878	170	218	542	153	415.5	618	234.5	485.5	184.5	757	570	208	351	46004	627.75	1495	976
CELEG.D1007.12	1	0	0	0	4	22	25	4	23	5	32997	22264	17112.5	20135	18665.3	18086.3	22564.7	26769	18415	23134.3	22711	29097.7	32744.5	33452.3	34748	31499	169444	27548	30169	56574	40497	17765	241097	59300	166366	167220	78261.5	63306	55990	77821	5929969	72330.8	130386	104121
CELEG.D1007.13	1	0	0	0	2	15	0	0	2	0	2.5	5	0	0	3	1.66667	3	13	9	17	19	35.3333	38.5	434.333	32	90	135	81	121	289	336	0	277.5	129.5	56.5	134	14.5	0	111.5	53.5	9423	139.75	276	69.3333
CELEG.D1007.14	1	1	0	0	1	22	0	2	2	0	7	14	20.5	25	14.3333	23.6667	32	38	1	145.333	122	400.333	249.5	455.333	282	687	2031	459	538	1300	908	6.5	2282	618	1344	787.5	520	11	906	844	81047	3598	5076.25	2643
CELEG.D1007.15	1	0	0	0	1	14	0	1	4	0	558.5	726	1017	864	911.667	1354.33	1417.33	1800.33	1537	1962.33	2397	2606	2718	2058	2755	3466	3397	2433	3011	3282	2464	620	2118	651.5	1020	193.5	656.5	347	446	502.5	121279	1807.5	3450.25	2533
CELEG.D1007.16	1	0	0	0	4	20	10	4	11	7	5996	18076	8791.5	5214	3003.33	2866.33	2407.67	2341.67	2467	1932	2532.5	2066.67	2197	1538.67	2981	2250.5	2471	2006	2261	3157	2513	9106	1064.5	733	1513.5	720	3519	4802	1036.5	1285	239829	1052.75	2765.75	1600.33
CELEG.D1007.18	1	0	0	0	0	13	5	0	3	0	2.5	11	8.5	1.5	5	0	6.33333	0	0	9.33333	5	4.33333	5.5	144.667	8	11.5	1168	5	20	17	20	0	581	80	59.5	116	51.5	0	96.5	70	7219	60.5	48.75	70.6667
CELEG.D1007.19	1	0	0	0	0	15	0	0	3	0	35	56	1.5	32.5	9.33333	6	5	16.3333	11	12.3333	10.5	15.3333	11	19.6667	13	27.5	143.5	36	23	78	36	10.5	66	58	58.5	218	97	0	125	92.5	5204	48.75	167.25	66.6667
CELEG.D1007.2	1	0	0	0	1	0	0	0	0	0	4.5	5	7	8.5	1.33333	7.66667	3.66667	0.666667	0	12.3333	19	15.3333	15	27.6667	46	46	31	35	47	31	57	2.5	2.5	1.5	3	1	0.5	0	1.5	1.5	446	24.75	24	4
CELEG.D1007.3	1	0	0	0	0	11	0	0	1	0	6	9	0	3.5	2.33333	1.33333	2	12.6667	0	23	11	33.6667	32	186	25	102	327	88	109	257	357	2.5	174.5	55	100	32.5	85	2	61.5	86	7717	139	164.75	155
CELEG.D1007.4	1	0	0	0	1	16	5	2	5	0	2031	1812	1100	1252.5	818.333	988.333	943.333	770.667	710	918.333	574	540.667	416	412.667	446	412	483	235	247	613	543	1840.5	333.5	150.5	359	233.5	594	969	248	288	80280	762	1261.75	976
CELEG.D1007.5	1	0	0	0	2	17	6	1	7	0	4360.5	5674	2563.5	1703.5	1814.33	2638.33	3301.33	3234	3998	2933	3717.5	2570.33	3049.5	1555	3262	2014	2821	1679	1593	1990	1506	2444	855.5	775	1312.5	498.5	2387	2117	510	892	180244	1514.25	3679.5	2313.67
CELEG.D1007.6	1	1	1	0	2	18	33	4	4	6	40239.5	39740	25872	39119	32471.7	29527.3	35899	45987.7	32703	35709	35803.5	37487.3	45554.5	59184.3	54463	58414	123578	49479	55856	93847	76361	29177	185322	41649.5	125620	135346	50659.5	78699	40590.5	54456	4957498	52874	137762	92289.3
CELEG.D1007.7	1	0	0	0	4	16	5	2	21	3	11008.5	26042	19598	16873	12941.3	15262	14644.3	12914.7	10817	10341.7	12659.5	9590	11684.5	7183	14905	10954.5	8289.5	9464	8918	7337	6985	13462	4082	1808	3352	763	7094	10460	1203.5	1169	613814	2514.25	6943.5	5352.33
CELEG.D1007.8	1	0	1	0	10	13	0	0	3	1	3587.5	1472	710.5	425	265.333	276.333	208.333	187.333	267	165.333	172.5	207.333	191.5	139.667	253	141	356	175	139	268	216	730.5	268	157	301	133	742	1099	235.5	287	61230	375	668.5	417.667
CELEG.D1007.9	1	0	0	0	1	0	0	0	0	0	0	0	0	0.5	4	3	1.33333	1.33333	2	0	3.5	0.333333	0	4.33333	12	11.5	6.5	10	6	0	9	2	0	1	1	0	0	0	0	0	47	0	10	0
CELEG.D1009.1	1	0	0	0	3	15	3	6	5	2	694	419	1671	1785	2267.67	2387.67	1938.33	1336.33	902	1118.33	1338.5	2256.67	2304.5	2240.33	2064	3878.5	4156.5	2781	3451	5487	4606	830.5	4372	3596.5	3790.5	1619	2449.5	48	2851	1984	262885	4644.75	8248	5601.33
CELEG.D1009.2	1	0	0	0	2	25	0	4	4	0	7452	5457	6727	7725.5	4408	3531.67	2008	1639.33	1276	1567	1638.5	1386	1678.5	752.667	1292	1146	2589	841	907	1289	1112	4786.5	2751	675	1100	330	1997.5	808	540	451	312780	1199.75	1844	1572.33
CELEG.D1009.3	1	0	0	0	1	15	0	1	9	0	81	66	83	100	74	136.667	199.333	368.667	224	822.667	884.5	1887	2005	2044.67	2097	3628	2539	2953	2838	4302	3058	45	547.5	218	277	152.5	47	5	203	125.5	79723	600	941.5	768.333
CELEG.D1009.4	1	0	0	0	3	21	15	7	24	0	25.5	43	39	9.5	26	24.6667	38.3333	42.6667	24	85	69	153	156.5	1308	178	576.5	6654	742	982	1796	1545	25	6983.5	679.5	3659	491.5	276.5	11	845.5	325.5	173920	10472.5	23765.8	18515
CELEG.D1009.5	1	0	0	0	1	14	2	3	17	0	0	1	0.5	9	3	11.3333	9.33333	34.3333	5	81	59.5	290.667	220.5	349.333	169	373	181	231	270	885	440	0	111	8	13	6.5	3.5	0	11.5	6.5	12812	43	61	43.6667
CELEG.D1014.1	1	0	0	0	2	20	0	3	2	0	20	27	52.5	40	55	134	159.333	275.333	244	239.333	263.5	407.333	484	536.667	384	697.5	3144.5	477	631	858	509	16.5	2554.5	249.5	363	76	111.5	0	271.5	141.5	40769	1034.5	1970.25	1799.67
CELEG.D1014.2	1	0	0	0	2	18	0	0	4	0	462.5	744	132	43.5	24	10.3333	17.6667	21.3333	11	44.3333	28.5	40.6667	50	53.6667	50	59	178.5	85	59	123	85	160.5	158.5	23.5	114	75	195.5	106	516	113	14677	256.5	476.75	681.333
CELEG.D1014.3	1	0	0	0	9	19	44	1	14	3	13090	14978	8913	5879	4460.33	5442.33	5472	6114	5923	5084	5972.5	6170	6716	6016.67	7715	6969	10659	5467	6989	11997	9267	9623	5420.5	1681	2566.5	1659	4104	7105	1980	2514.5	500195	5596.75	9244.5	5932.67
CELEG.D1014.4	1	1	1	0	18	13	0	0	4	0	2057.5	2647	1187.5	875.5	581	737.667	587.333	356.667	329	399	310.5	435	383.5	420.667	401	382	863.5	205	263	630	431	2344.5	915.5	284.5	520.5	246	559.5	1118	409.5	488.5	81119	1137.5	2889.25	1434
CELEG.D1014.5	1	0	0	0	1	15	1	0	4	0	6	22	12.5	22	20	34.6667	19.6667	83.3333	12	340.667	218	1074.33	797.5	1424.67	689	2432.5	1018.5	2187	2691	4605	3279	8.5	1108	1475	1157.5	546	24.5	1	952.5	1124.5	102090	861.25	490.75	138.667
CELEG.D1014.6	1	0	0	0	1	0	0	1	0	1	2.5	0	2.5	4	3.66667	2.66667	2	8.33333	0	5.66667	6.5	10	4	35.6667	4	24.5	23.5	20	23	5	18	0	5.5	24.5	200.5	1148.5	0	2	89	635.5	4519	0.5	4.25	1.66667
CELEG.D1014.7	1	0	0	0	1	12	0	0	1	0	0	9	0	3.5	3.66667	6.33333	3.33333	1	0	3	3.5	11	5.5	60.6667	4	33	154.5	37	22	11	30	2.5	161	48.5	217	775	2.5	0	46	429.5	4960	83	102.5	39.3333
CELEG.D1014.8	1	0	0	0	6	15	1	8	4	7	716.5	1392	1592.5	1468.5	1304.67	1726.33	1506.67	1610.67	1431	1584.33	1911.5	2201.67	1939.5	1663	2428	1799	1913	1023	1254	2514	1978	1175.5	1297.5	539	953	280.5	1735.5	3369	886.5	961	151901	2169.75	4280	2477.67
CELEG.D1022.1	1	0	0	0	1	15	9	3	4	0	5543	3542	1750	1178.5	900.333	1214.67	1200.67	1139.67	1142	1229	1346	1365.67	1461	1013.67	1436	1420	2685	1147	1257	1591	1249	2107.5	2214	880.5	1721.5	835	3363	3101	929.5	1112.5	189019	1882	4455	2461.33
CELEG.D1022.2	1	0	0	0	1	11	0	0	3	0	2	2	12.5	7.5	8.33333	5	1	3.66667	2	0.333333	3	1.33333	2.5	9.66667	5	4.5	19.5	0	0	0	5	7	32.5	2.5	4	4.5	3	0	1615	3	12625	8.5	26	2917
CELEG.D1022.3	1	0	0	0	6	11	0	0	4	0	5	23	28.5	36	15.6667	9.66667	5.33333	8	17	7.66667	4.5	4	4.5	10	4	8.5	96	3	10	10	1	16.5	27.5	18.5	16	28	14.5	0	16.5	54.5	1485	14.75	23	28
CELEG.D1022.4	1	0	0	0	4	17	0	0	4	2	943.5	775	792	768	747.333	983.667	1101	977.667	893	1004.33	1092.5	806.333	923	513.667	880	467.5	2040.5	284	409	771	429	794.5	1713.5	1025.5	2088.5	1452.5	996	174	1229.5	2084	116841	674	1174	704.333
CELEG.D1022.5	1	0	0	0	4	0	1	0	0	0	2	25	44.5	43.5	24	11.6667	11.3333	12.6667	16	4.66667	4	8.33333	7	6.66667	4	17	10	20	7	21	15	18	14.5	0.5	1.5	6.5	1.5	5	3.5	2	608	1	3.25	0.333333
CELEG.D1022.6	1	0	0	0	2	14	0	3	22	0	17	5	30	20	19	1.66667	13.3333	3.33333	0	10	3	15	17	109	9	47.5	514	45	51	101	84	12	656	159.5	290	69	52.5	3	96	44	12997	780	1216.25	780
CELEG.D1022.7	1	0	0	0	4	15	9	6	1	2	3513.5	20465	8703	6032.5	5754	7275.33	7521.33	6886	6320	6804.67	7982	6995.67	8649.5	6361.33	9506	9026.5	10977.5	7855	7828	9235	8533	7026	6793	3183.5	5702	1351.5	14057.5	24193	3860	5153	655154	7210.75	17481.5	12620.3
CELEG.D1022.8	1	0	1	0	1	21	0	3	22	1	3.5	21	8.5	35.5	12.6667	20	24.6667	46.6667	13	51.6667	43	181	121.5	677.333	153	398	971.5	374	419	1358	697	3	721.5	132	166.5	32.5	36.5	7	138	83.5	30726	917.75	1293.5	903.667
CELEG.D1022.9	1	0	0	0	1	13	0	0	2	0	0	8	4.5	0	8	5.66667	7	7.33333	5	14.3333	5.5	25.3333	16.5	54.3333	40	66	98.5	61	83	191	84	4	51	37.5	180.5	69	76	38	597	90	8134	76.5	343	382
CELEG.D1025.1	1	0	0	0	3	14	0	1	5	2	339.5	409	541.5	553	569.333	740	802	681.333	753	1136.67	980	980.333	1102.5	850.333	1156	1072.5	2160	881	964	1640	1199	350	1028.5	268.5	486	233	283	93	260	264	70396	792.75	1250.25	1116
CELEG.D1025.10	1	0	0	0	4	12	0	0	2	0	154	240	209.5	259.5	201.333	329.667	311.667	262	260	248.667	441	330.667	463.5	352.667	552	470.5	1333	517	356	365	534	154.5	951	219.5	464	135	178	56	340	222	34723	530.75	832.25	637.333
CELEG.D1025.11	1	0	0	0	2	0	0	0	0	0	0	0	0	0	0	0.666667	0	2.33333	0	0	0	0	1	0.666667	0	2.5	2.5	0	0	0	6	0	1.5	0	0.5	0	0	0	0	0	17	0	0	0
CELEG.D1025.2	1	0	0	0	3	22	0	2	3	0	380.5	202	779	665.5	692	477	270.667	232.667	106	89.3333	151.5	172	159	329	185	302.5	2240	243	271	570	298	425.5	626	658	948	1483.5	418	77	496	1178	48687	74.25	7	375
CELEG.D1025.3	1	0	0	0	3	16	0	0	2	1	40.5	64	67.5	53	30	40.6667	51	61.3333	64	86.6667	111.5	199	163.5	181	194	278	210.5	207	182	461	140	47.5	171	42.5	104	17	24.5	11	31.5	18	11892	114.25	172.75	217
CELEG.D1025.4	1	0	0	0	0	14	0	0	1	0	0	0	0	1.5	0.333333	0	0	0	0	0	0	0	0	13	0	1	268.5	3	0	0	2	0	1572	621.5	741	373	401.5	1	212.5	310	16103	7.75	7	33.6667
CELEG.D1025.6	1	0	0	0	0	18	0	0	1	0	0	0	0	0	0	0	0	0	0	0	0.5	0	2	10.3333	2	1	400	0	0	5	3	0	1021.5	363.5	322	161.5	654.5	2	162	237.5	15129	14.25	4	27
CELEG.D1025.7	1	0	0	0	0	0	0	0	0	0	0	1	0	0	0.333333	0	0	0.666667	2	0.333333	0.5	0	0.5	7.33333	3	0	120.5	6	0	4	0	0.5	657	244	213	185.5	422.5	0	96.5	133.5	8477	1.75	1.25	16.3333
CELEG.D1025.8	1	0	0	0	0	15	0	0	1	0	0	1	0.5	0	0.333333	0.333333	0	0	0	0	0	0	0	8.33333	0	3	208	1	0	1	1	0	657.5	280	211	54.5	139.5	0	75.5	71	5440	2.25	2	10
CELEG.D1025.9	1	0	0	0	0	16	0	0	1	0	0	0	0	0	0.666667	0	0	0	0	0	0	0	0	11	0	0	86	0	0	3	5	0	396	107.5	133.5	74	181.5	1	50	57	4805	2.5	1.5	8.66667
CELEG.D1037.1	1	0	0	0	5	13	0	2	4	4	654.5	4600	2516.5	1904	1297.33	1380	1352.67	1135	1029	1071	1620	1231.67	1365	922.333	2120	1221	2154.5	1090	1229	1008	1109	1863	1818.5	647	1602	332	2431	1240	546.5	654	122697	1137.25	3999.5	1815.33
CELEG.D1037.2	1	0	0	0	3	8	2	13	29	1	10	53	43	50.5	68.3333	96.6667	130	347.667	91	617.333	805.5	1953	2091	2527.33	2206	3863	4033	3221	3718	4264	3679	21.5	2775	1273	2094.5	578.5	772.5	131	1430.5	1092.5	136223	1394.75	2122.25	2294.67
CELEG.D1037.3	1	0	0	0	2	29	2	9	12	14	3514.5	1568	5914.5	6899	7825.33	10239.7	11444.3	9312	10413	7264.33	8022	5428	6978	4786.67	6766	4612.5	20460.5	4194	4492	7835	4396	3600	21408.5	12484.5	30343	13484	12920	397	7709	7576.5	883149	10407.8	18126.2	24660
CELEG.D1037.4	1	0	0	0	10	19	16	18	9	9	5926.5	8242	5577	4781	4627	5688	5850.67	4980.33	6250	3605	4691.5	3267	4112	2589.67	4918	3522	6597	3338	3415	4738	3499	5318.5	3030.5	1239	3472	1161.5	3216.5	4056	1132	1339	386160	3619.25	14237	5975.67
CELEG.D1037.5	1	0	0	0	6	19	0	3	2	0	74.5	75	74.5	92	34.6667	51.3333	45.6667	28.6667	13	42.6667	36	31.6667	36	16	40	28	35.5	48	23	38	62	65	5.5	27	216.5	113	112	105	600	89.5	9657	12	32	410.333
CELEG.D1043.1	1	0	0	0	2	16	9	2	8	0	7263	8713	5748.5	3706.5	2478	2976.67	2844.33	1880	2153	1446.33	1619	991.667	1216	725.667	1286	987	2276.5	852	911	1589	978	4087	1705.5	951	2374	567	5727	6182	1008.5	1242	252672	2346.25	6631.75	3393.33
CELEG.D1044.1	1	0	0	0	5	14	1	1	7	1	327.5	310	886.5	895	891	1203.33	801	460.667	486	199	261	173.667	189	176	155	86.5	925.5	93	124	148	216	443	231.5	118.5	219.5	213.5	138	84	268	217.5	33146	1669	1310.5	710.667
CELEG.D1044.2	1	0	0	0	7	16	3	2	5	0	706.5	1689	2211	2129	2451.67	5174	8715	13483.3	8897	16736	20996	21911.7	25212.5	17464	27835	31193	15135	25467	25067	20360	19011	1037.5	953	1005.5	1411	440	430	173	1359.5	454	646147	2334	2319.75	597.333
CELEG.D1044.3	1	0	0	0	2	14	0	2	4	0	11	9	6.5	21	7	7.33333	20	28.6667	5	20	34.5	18.3333	34.5	243	62	53	2085	98	52	154	112	16.5	1277.5	558	1041	84	401	16	250.5	126	27207	627.5	1175.25	592.333
CELEG.D1044.4	1	0	0	0	0	0	0	0	0	0	0	0	0	1	0.666667	1.33333	0	0.333333	0	0	4.5	5.33333	8.5	16.6667	12	22.5	5	15	5	11	5	0	3.5	0	0	0	0	0	0	0	32	0	0	0
CELEG.D1044.5	1	0	0	0	0	0	1	0	0	1	0	0	0	0	1	1	2	8	7	3	4.5	12.3333	8	11.3333	34	27	17.5	34	18	25	21	1	0	0	0	0	0	0	0	0	11	0	0	0.666667
CELEG.D1044.6	1	0	0	0	0	15	1	0	2	1	7968	16371	7989	5785	4792	5546.33	4520.67	3075	2473	2328	3130	2204.67	2561.5	2312.67	4030	2626.5	3213.5	2208	2611	2150	2412	6337	1664	768.5	2249	684	7635.5	8880	825.5	1638	296495	1399.75	5092.5	2268.33
CELEG.D1044.7	1	0	0	0	2	0	0	1	0	0	5	42	5	8.5	5.33333	7.33333	5.33333	14.3333	4	21	9.5	20.6667	13.5	114	21	79.5	370	89	100	166	68	22	176.5	66.5	135	18	269.5	1	54.5	19	5110	96.5	229.5	92.3333
CELEG.D1044.8	1	0	0	0	8	12	0	1	9	0	5.5	51	28	9.5	31.6667	8.33333	10.6667	15.6667	0	20.3333	25.5	40	28.5	191.667	65	93.5	626	102	73	175	143	10	647	96.5	149	19	27	0	66	29.5	10017	312	765.25	567
CELEG.D1046.1	1	0	0	0	2	19	10	5	20	15	9722.5	16768	14431.5	13165.5	10242.7	10807.3	8759.67	5688	6624	4703.67	4791.5	3492.33	4554.5	3031.67	4656	4060	5742.5	3555	3620	4833	4163	10059.5	7795	1910.5	3781	1166.5	7876	6421	1346.5	1342	565306	3981.25	9694.5	6994
CELEG.D1046.2	1	0	0	0	6	15	8	0	3	0	5379.5	6657	4252.5	2592.5	1786.67	2537	2018	1682	2147	1495	1638.5	1408	1376	969.667	1564	1104.5	1400.5	890	1115	1999	1436	3611	1128.5	390	794.5	314	2490.5	3129	526.5	843	197382	1306.5	2236.25	1541.67
CELEG.D1046.3	1	0	0	0	1	17	0	2	3	0	1186	825	561.5	421	436.667	681.667	533	499.333	511	672	614.5	696	736	511.667	771	695	1562	521	582	1340	721	544	947.5	363.5	578	242.5	715	845	324.5	500.5	81867	956.5	2294.75	1162.33
CELEG.D1046.4	1	0	0	0	2	12	0	0	3	0	16.5	8	17	17	7	3	5	0	7	13.6667	25.5	44.6667	24.5	161	39	101.5	285.5	166	167	412	337	8.5	101	82.5	223.5	51.5	101	41	144.5	123	12782	231.75	395.75	414.333
CELEG.D1046.5	1	0	0	0	1	18	1	2	6	0	119	193	184.5	114.5	116.333	110.333	78.3333	154	63	155.667	240	575.667	537.5	1544.33	420	1047.5	3250	873	1131	2643	2264	119	3479.5	845.5	1424.5	596	765.5	51	1358	1030	119387	5565.75	6090.5	6339.33
CELEG.D1053.1	1	0	0	0	8	20	0	5	5	8	417	368	1368	1157.5	1296.67	1691.67	1900.33	1771.67	2031	1875	2006	1754.33	2526.5	1495.67	2949	2087	4672.5	2109	2025	3374	1849	714	3030	2215.5	4255	2384.5	1222	94	1623.5	2035	171292	1408.5	2794.25	3679.33
CELEG.D1053.2	1	0	0	0	2	0	0	1	0	0	28.5	0	5.5	15.5	5.33333	3.66667	6.66667	9.33333	7	5.33333	7	5.66667	9.5	7	3	9	7	10	2	7	7	3.5	4.5	0	1.5	2	1	0	0	1	181	0	3.25	0.666667
CELEG.D1053.3	1	0	0	0	1	16	0	0	3	0	12.5	20	2.5	4	3.33333	21.3333	32.3333	8.66667	20	33.3333	28	53	45.5	122.667	19	60.5	563.5	45	35	128	77	0	702.5	240.5	529.5	131.5	124.5	9	311	215.5	17659	545.75	1077	1252.67
CELEG.D1053.4	1	0	0	0	3	0	0	0	0	0	152.5	12	65.5	111	189	226.333	368.667	466	264	915.333	508.5	776.667	735	631.333	579	662.5	886.5	443	493	1542	1077	9	573	218.5	294	192	85	24	172	205.5	46971	301.75	201.25	245
CELEG.D1054.1	1	0	0	0	1	18	1	2	8	0	759.5	452	570	454	459	634.667	669.333	492.333	570	638.333	590.5	607.333	647	664.667	662	600	1215	466	494	1299	527	484.5	980	549	829	305.5	467.5	494	431	599.5	96023	1540.75	2236	1685.33
CELEG.D1054.10	1	0	0	0	0	23	1	1	7	1	5	11	11	0	7	0	7	4	3	7	7.5	5.66667	11	10	6	23	4	24	11	57	12	0	11	16.5	179	2568.5	21652.5	7714	1143.5	7971.5	473946	12.75	58.75	931.333
CELEG.D1054.11	1	0	0	0	2	22	0	0	5	0	0	17	18	0	2.66667	2.66667	11.6667	4.66667	14	18.6667	8	2.66667	18	7.33333	8	14	7.5	25	8	33	31	2.5	15	16.5	121.5	2986.5	28551.5	11452	1154	8807.5	573213	9.5	128	863.667
CELEG.D1054.12	1	0	0	0	6	10	0	1	2	0	0	0	0	2.5	3.66667	2.66667	5	3	0	22.3333	10	45.3333	35.5	81.3333	22	89.5	49.5	78	69	146	158	3.5	24	1	9.5	0.5	1	0	4.5	1	3630	47	59.75	69.6667
CELEG.D1054.13	1	0	0	0	2	23	0	1	5	11	714.5	604	473.5	463.5	397	645.333	491.333	412	583	340.667	488	356.667	364	203.667	359	238.5	690.5	119	181	240	248	407	533.5	207	600	130	840	1056	237	209	52398	651.5	1799	890.667
CELEG.D1054.14	1	0	0	0	2	17	31	6	4	1	6802.5	7000	4400	3843	2407.67	2864.67	2684.33	2227.33	2034	1681.67	1632.5	1186.67	1286.5	698	1349	1095.5	2063	789	910	1642	893	3918	2088	711	1542	754.5	4131	3153	859	934.5	278043	1190.5	2881.75	1791.67
CELEG.D1054.15	1	0	0	0	4	21	26	2	10	1	15991	9099	6483	6003	4076	4888	4110.67	3258.33	3894	3154.33	2994	2107.33	2456	1387	2142	1483.5	4301.5	1340	1341	2465	1683	5049.5	4417.5	1711.5	3851	2146.5	8511.5	5392	2097	2231.5	512573	3228.75	5892.5	4590.33
CELEG.D1054.18	1	0	0	0	3	11	0	0	1	0	0	6	2	7	0	0.666667	1.33333	0	0	1	1.5	9.66667	0	9	14	15.5	437.5	24	5	24	9	0	293.5	184.5	224	40	99.5	0	150.5	156.5	9369	87	49.5	146.333
CELEG.D1054.2	1	0	0	0	2	19	5	3	10	15	52085.5	14636	5382	3203.5	1362	1553.67	1197.33	836	909	794.667	793	768.333	1259.5	912.333	1432	946.5	6775.5	1051	1352	2500	1757	8779.5	9780	4306.5	9129.5	5136	8497	9312	4190	5765.5	704815	5773.75	7631	7620.33
CELEG.D1054.3	1	0	0	0	3	18	6	2	5	4	27454.5	22925	16369	10402	5689.33	4891.33	3730.33	3028.33	3554	2033	2260.5	1763.67	2043.5	1388	2158	1879.5	2994.5	1677	2230	4178	2618	18711.5	1912.5	942.5	2038	1226.5	3499.5	6113	911.5	1483	406110	3268.5	5633.5	3245
CELEG.D1054.5	1	0	1	0	1	17	1	0	4	2	48.5	45	52	46	27	40	36	71.3333	35	121	116.5	235.667	199	293.333	234	297	868	418	382	555	369	36	397	284	497	198.5	228	50	228.5	244	24143	395.75	427.25	316
CELEG.D1054.8	1	1	0	0	8	20	2	2	4	0	2.5	18	11	0	0	7.66667	5.33333	4	5	25.3333	16	50.6667	30.5	139	8	67.5	1374.5	73	94	221	144	2	1677	1032	1885.5	1452	632	34	1013	1236.5	48130	1443	1253.75	1373
CELEG.D1054.9	1	0	0	0	0	15	0	0	2	1	49.5	38	12.5	9.5	9.66667	31.6667	19	82.6667	25	378.667	230.5	1285.33	1078.5	3037	949	4186	2144	4269	5466	8895	8937	20.5	1669.5	3180	1218.5	940.5	73	2	1052	648.5	171382	144.25	201.5	40.6667
CELEG.D1065.1	1	0	0	0	2	0	0	1	0	0	12	20	5	3.5	1.33333	6.66667	4.66667	0	1	5.66667	2	8.66667	10.5	53.6667	18	22	20.5	39	16	43	37	36.5	25.5	8.5	16	6	12	0	15	13	1554	47.75	137.5	43.3333
CELEG.D1065.5	1	0	0	0	5	0	0	0	0	0	1	0	5	11	5.33333	6.66667	2.66667	7.66667	2	10	7.5	7.33333	14	8	12	18	11	15	11	42	17	16.5	8	0	5.5	0.5	0	0	0.5	0	836	26	85.25	47
CELEG.D1069.1	1	1	0	0	5	10	0	0	6	0	5.5	32	33.5	46.5	39.3333	43.6667	25	55	29	50.6667	110.5	148	155.5	277	171	280.5	400.5	199	368	574	383	18	307	42	36	11.5	8	0	55	37	9892	9.5	18.25	18.6667
CELEG.D1069.2	1	0	0	0	3	18	0	1	2	0	265	144	204.5	158	189.333	353.667	518.333	1244.67	534	1774.33	2036	3810.67	3694	2670	3859	4942.5	3006.5	4295	5499	8781	4632	90.5	432.5	760	1314	2003	178.5	76	1320.5	2014.5	264983	254.5	267.75	143.667
CELEG.D1069.3	1	0	0	0	4	18	10	1	6	1	2612	2069	1223.5	1217	1022.33	1657.67	1422	1699.67	1523	1385.33	2352	2005.33	1847	1376	2542	1853.5	2700	1154	1319	1960	1495	1374.5	1369.5	640	1114	347.5	1336	1264	548.5	637	117845	1322.25	2154.75	1641.67
CELEG.D1069.4	1	0	0	0	2	15	0	0	7	1	289	318	285	329	206.333	124	43	23	8	25.3333	25	27	37	133.333	17	47	376.5	47	106	83	104	182.5	205.5	52.5	120.5	21.5	65	72	20.5	31	10092	363.5	1006.5	353
CELEG.D1073.1	1	0	0	0	2	16	0	2	7	0	5.5	25	9.5	5	8.66667	2	12.3333	0.666667	0	21	5.5	32.6667	13.5	264.667	8	94	1473	73	75	201	247	16.5	1795	158	589	39.5	57.5	0	184	77.5	29795	1574.25	3419.5	2307
CELEG.D1079.1	1	0	0	0	0	10	0	0	1	0	0.5	9	0	1	4.66667	5	3.33333	6	8	12.6667	9	15.3333	9	26.6667	9	27.5	194	21	8	30	57	1	159.5	31	56	3.5	10	0	18	6	3064	155.75	223.75	169.333
CELEG.D1081.10	1	0	0	0	3	11	0	0	1	0	0.5	2	0.5	3	3.66667	1.66667	1.66667	3	0	3.33333	9.5	8.66667	8.5	11.3333	5	16.5	5	44	11	24	19	0	1.5	7	50.5	16	10.5	11	208	19	1456	4	1.75	129.333
CELEG.D1081.11	1	0	0	0	1	14	0	0	2	0	0	7	0	0	1.66667	1	0.333333	1.66667	0	4.66667	0	3	5.5	8	0	17	8.5	15	4	0	2	0	0.5	2	8.5	23.5	11	0	128.5	17	1171	0.5	0	85.6667
CELEG.D1081.12	1	0	0	0	0	13	1	0	2	0	0	4	4	2.5	1.33333	3	1.66667	0	1	11.6667	2.5	1	1.5	9	0	14	3	6	0	11	5	0	2.5	18	181	85	104	36	1019	99.5	7329	1	2.75	597.667
CELEG.D1081.2	1	0	0	0	1	27	26	16	13	7	1035.5	336	2468	3089.5	3549.67	6164.33	8329.33	8007.33	7599	9900	10458.5	10806.3	11616.5	8371.67	10934	10908	8345	8270	8605	14620	6007	1237.5	2930.5	955.5	1579.5	885.5	262	48	909	612.5	390856	3271.5	6310.75	2816
CELEG.D1081.3	1	0	0	0	2	13	0	0	1	0	0	5	11	43	11.6667	5.66667	14.6667	12	10	4.33333	16	27	7	48	7	36.5	19	37	21	24	15	1	3.5	6	37.5	31	21.5	44	306	32.5	2616	0.25	0.75	106.667
CELEG.D1081.4	1	0	0	0	6	10	1	0	14	0	9.5	9	0	3.5	0.666667	3.66667	10.3333	1.66667	2	0	3.5	10.6667	9	47	11	30	147	37	17	129	27	1	318	45	169	39.5	10	0	309.5	68.5	7336	306.25	448.75	314.667
CELEG.D1081.5	1	0	0	0	0	18	0	0	1	1	0.5	16	11	9.5	0.666667	0.666667	5	1.66667	0	9.33333	9	12.6667	14	30.6667	14	34.5	10	60	33	102	28	0	2	22.5	219	147	82	34	1300	123.5	10874	3.75	44	705.667
CELEG.D1081.6	1	0	0	0	2	14	0	0	6	0	3522	2093	2608.5	2897	1537.67	675.667	203	119	80	66.6667	76	61.6667	72	135.667	62	57.5	130	68	63	151	183	2365	81.5	24	118.5	64.5	360	199	73	75.5	45323	99	459.5	177.667
CELEG.D1081.7	1	0	0	0	1	16	2	0	2	4	12067.5	12766	4442	2267	1161.33	1336	958.667	890.667	936	698.667	742	586.667	708.5	428	624	590.5	769	500	520	1037	712	4432.5	252.5	821	3668	1431.5	14357.5	25058	1768.5	2648.5	356977	1146.25	4764.25	2169.67
CELEG.D1081.8	1	0	0	0	8	17	30	4	5	16	7334.5	21413	16512.5	13419	9177.67	9769.33	9333	7775	7269	7553.67	8549.5	6476.67	7481	4352	7477	5693.5	10822	4748	4778	6330	4807	10634.5	8863.5	3010	6616.5	1880.5	12501.5	10741	2928	3096.5	750210	5565.5	12626	8136.33
CELEG.D1081.9	1	0	1	0	19	13	0	2	2	2	784.5	1693	396	232.5	165.333	252	211.333	177.667	210	162	152	176.333	130	92	201	144.5	265.5	133	182	287	167	583	38	116	333.5	141	1103.5	709	202	326	34260	125.5	593.75	296
CELEG.D1086.1	1	0	0	0	1	20	0	0	3	0	0	5	6.5	0	3.33333	0	0	1	1	4.33333	4.5	13.6667	5	13.6667	19	6	58.5	25	18	0	10	0	173	32	319	40	268	0	254.5	114.5	33166	4531.75	3009.75	1381.67
CELEG.D1086.10	1	0	0	0	1	21	0	0	3	0	22.5	40	152.5	4.5	45.6667	3.33333	167.667	40.3333	45	9.66667	49.5	23	68	18.6667	16	40	0	2	3	855	4	1.5	2.5	214	2056.5	6211.5	17469.5	42	3803	16414	590127	6.25	53.75	1419.67
CELEG.D1086.11	1	0	0	0	0	15	0	0	4	0	0	0	27	6	6.66667	3.33333	7.66667	4.33333	4	6.33333	6.5	9.66667	5	15	8	5	0	0	9	42	11	0	2.5	4	31	811.5	3072	2326	566	2481.5	100741	27.25	354.75	188.333
CELEG.D1086.12	1	0	0	0	1	14	0	0	1	0	53.5	0	16.5	86.5	73.6667	231	362	709	238	1159.33	1020.5	1141	1150.5	406.333	758	448	490	206	178	571	253	4	515	541.5	982.5	907.5	471	0	759	891	139311	2104.75	3243.5	1914
CELEG.D1086.17	1	0	0	0	0	13	0	0	2	0	0	7	15	2.5	4	4.66667	5.33333	1.66667	11	1.33333	0.5	11.6667	5.5	6.66667	2	6.5	14	25	5	22	5	7	16.5	40.5	375.5	302.5	453	195	2925.5	491.5	22139	22.25	22.5	1542
CELEG.D1086.18	1	0	0	0	1	0	0	0	0	0	29.5	37	50	45.5	28.6667	5.33333	2.33333	3	0	2.33333	3	10.3333	3.5	35	0	13.5	78	5	14	69	74	76	66	15.5	13	12	39	0	33.5	56	3346	60.5	113.25	71
CELEG.D1086.19	1	0	0	0	0	11	0	1	3	0	1043.5	765	698	862.5	416.667	165.667	23.3333	9.33333	0	3	3	4.33333	0	10.3333	0	5	10	8	2	5	2	891	8.5	0.5	2	7	43.5	32	1	5	10901	4.25	5.75	4.33333
CELEG.D1086.2	1	0	0	0	2	20	0	0	6	0	29	3	11.5	18.5	15.6667	19.6667	4	14.3333	2	18	5	18.3333	4	38	2	9	120.5	16	12	0	14	20	255.5	23	465.5	22	68	2	143.5	63	16018	1238.75	3955.25	1085.33
CELEG.D1086.3	1	0	0	0	8	18	0	0	7	1	35	60	50	40.5	61	36.6667	27.6667	37.6667	26	25.3333	42	33.6667	29	24.3333	52	21	100	24	27	111	48	14.5	57	1153	3938.5	1670	236.5	43	692	1485	34110	1116.25	565.75	222
CELEG.D1086.4	1	0	0	0	1	17	9	91	3	3	536	2088	453	277	87.3333	32	35.3333	49	53	30.6667	72	67.3333	44.5	56.6667	85	65.5	394.5	107	44	133	80	1215	425.5	101.5	207	65	462.5	1305	180.5	241.5	26705	825	1964.25	1402
CELEG.D1086.5	1	0	1	1	3	15	0	0	5	0	30	18	101.5	76.5	26	18.3333	5.33333	1	5	5.66667	5.5	5.33333	4	30.3333	4	6.5	1780	16	3	25	27	33	1591	226.5	298.5	109	103	0	324.5	324.5	31018	1909.5	3555.75	2766.33
CELEG.D1086.6	1	0	0	0	4	13	0	0	4	0	1	10	22.5	4.5	5.33333	3	6.66667	8.33333	2	4.66667	0.5	0.666667	4.5	14	9	17.5	8	16	4	11	15	0	4.5	6	19	357	4349	1492	461.5	3185.5	97887	8	20.25	157
CELEG.D1086.7	1	0	0	0	0	15	0	0	3	0	1	11	28.5	3.5	16	1.33333	14.3333	9.33333	4	11	7.5	10.3333	12	8	8	17.5	4.5	17	5	76	0	4	0.5	10	37.5	277.5	2419.5	48	324	2325.5	55463	56.75	89	102.667
CELEG.D1086.8	1	0	0	0	2	13	0	0	3	0	37.5	27	20.5	61	50.3333	65.6667	40.3333	95.6667	38	115.667	107.5	111	130	178.667	46	94	649	47	128	202	225	49	1339	694.5	1503	1243.5	202.5	19	638	1058.5	51748	2472.5	3358.75	1734.33
CELEG.D1086.9	1	0	0	0	0	17	0	1	3	0	0	1	0	0	0	0	5.66667	0.666667	13	7	8.5	5.33333	4.5	19.6667	28	4	14	33	1	29	24	0	9	5	27612	1	3.5	0	29.5	12	167909	13546.2	97494.2	16415.3
CELEG.D2005.1	1	0	0	0	1	7	6	0	2	0	4064	3355	3602	3888	3625.33	5259.33	4365.33	3757.33	4335	3449.67	4066	2961.33	3403	1983.33	3016	2395.5	4283.5	1958	2154	2230	1861	1755	4344	1359	2844.5	545	2132	2145	737	645	282967	1766.5	5469.75	2943
CELEG.D2005.2	1	0	0	0	2	16	17	10	22	2	4	11	9.5	27.5	8	17	7.33333	5	2	19.3333	22	111.333	82.5	608.333	167	464.5	8241.5	846	1238	1945	1785	0	6724.5	712.5	2029.5	667.5	311.5	13	742	379	153343	9273	12940.8	9517.67
CELEG.D2005.3	1	0	0	0	3	16	0	1	11	0	7749.5	4744	1709	1793.5	867.667	994	616	723	668	717.333	705	770.667	735.5	750	843	624	1734.5	395	446	1019	1494	3048	2664	791	2953	1692.5	2300	1525	2245	1594	258750	4028.25	6077.25	3058.33
CELEG.D2005.4	1	0	0	0	0	12	0	0	3	0	2708.5	7375	3926	2311.5	1114.33	610.333	368.667	372	357	398.333	501.5	416	543	369.667	556	481	671.5	406	374	613	517	2734	259	678.5	2313.5	496	3958	5793	1129	1017.5	134334	1173.75	3781.5	1971.67
CELEG.D2005.5	1	0	0	0	12	19	34	24	5	6	1851	8561	5919.5	4140	2966.33	2974	3012.33	2734	2702	2201.33	2600.5	1734.33	1863	1185	1716	1342.5	2898	1108	1251	1388	1298	4287.5	2700	1642	3402	536	4657.5	9123	1593	1867	233926	2653.5	7548.75	4043.67
CELEG.D2005.6	1	0	0	0	1	0	0	0	0	0	92	65	132.5	185.5	157.667	286.667	398.333	735	336	1718.33	1407.5	3309	3254.5	3758.67	3062	5935.5	2816	4376	5577	8301	6329	95.5	378	218	537	121	54	7	199.5	199.5	122436	98.25	100.25	119.667
CELEG.D2005.7	1	0	0	0	2	15	0	0	3	0	4468	3013	1142.5	848.5	304.667	293	210.333	96.3333	173	102.333	158.5	131	155	103.667	186	133.5	294	61	139	195	196	1887	57.5	167	401.5	183.5	1553	1222	293	555.5	78896	275	966.75	430.667
CELEG.D2007.1	1	0	0	0	1	24	0	1	11	0	2.5	0	12	6	8.66667	15.3333	11.3333	38.6667	31	95	82.5	233	133.5	486	124	371.5	525.5	252	426	1130	451	10	926.5	183	357.5	425	488	49	509	807.5	28847	209.5	234.5	570.667
CELEG.D2007.2	1	0	0	0	1	18	5	2	18	1	30.5	38	25.5	18.5	25	51	31.3333	41.6667	23	52.6667	62	119	110	361.667	68	155.5	252.5	155	211	429	420	7.5	484.5	131	401	242.5	118.5	26	165	146	19647	1157.25	2160.5	667.333
CELEG.D2007.4	1	0	0	0	0	21	7	1	7	0	6974	2933	1596	1185	790.333	927.667	826.667	929.333	576	730	623	698	761.5	618	530	526	1841.5	376	440	1049	627	2555	1634	662.5	1279.5	1003.5	1960	2292	747.5	1004.5	171960	1406.75	2152.5	1672.67
CELEG.D2007.5	1	0	0	0	1	21	7	8	10	11	3142.5	3869	2422	2542	2193.67	2653.33	2120	1851	1891	2291	2247.5	2356.67	2433.5	2704.33	2482	2579	4378	2330	2477	5295	3953	2194.5	3958	632	1174.5	509.5	1610.5	2075	974	1079	277684	6612.5	9353	5070.67
CELEG.D2013.1	1	0	0	0	9	18	1	4	14	3	1222.5	905	1027.5	800.5	733.333	848.333	772.333	677.667	861	570	729	756.333	668.5	883	816	738.5	2269	635	752	1585	1368	905.5	1624	508	865	655	1022	1103	728.5	717.5	97065	2985.5	3862.25	2799
CELEG.D2013.10	1	0	1	0	1	18	0	2	21	0	2267	1302	1180	1050	1143.33	1519.67	1293	938	1171	1234.67	1367	1089.33	1093.5	839	1030	864.5	1111	509	658	1196	758	1074.5	616.5	423	647	239	446	564	287	268.5	78595	730.5	1254.5	1030.33
CELEG.D2013.2	1	0	0	0	6	17	3	3	4	12	3965	4440	1963	1317	705.333	980.667	875	742.667	896	969.667	1121	1244	1223.5	1183.67	1258	1402.5	3159.5	1299	1411	2411	1585	2280	2931.5	1156	2850	1082.5	3953	3195	1284	1668.5	251568	3139.75	7083.25	4124
CELEG.D2013.3	1	0	0	0	2	14	3	2	7	0	348.5	273	305	250.5	195.333	419.333	290.333	210.333	283	158	117	77.6667	74.5	40	47	48.5	144	43	22	50	35	275.5	145	29.5	79	28	94	142	63	60	22282	238.25	532.25	229
CELEG.D2013.5	1	0	0	0	10	15	38	13	8	4	1828.5	7272	3743.5	3046	2573.67	3670.33	3219.67	3184.67	3200	3273.33	5095	4349	4391	3439	5182	4974	8370	3373	4066	4389	3612	2884.5	5759	2689.5	4213.5	1191.5	5510.5	6290	2485	2614	361970	3742.75	8797.25	7802
CELEG.D2013.6	1	0	1	0	3	12	6	1	3	1	5204.5	4718	4668.5	3716.5	4038.33	5491.33	6126	6288.67	5970	5657.33	7113	5786.67	6015	5190	6996	5701.5	7507	4618	4965	7130	6251	4172.5	3033.5	1258.5	2598.5	1511	2129.5	2792	1279	1292.5	298500	3356.5	6530.25	5871.33
CELEG.D2013.7	1	1	1	0	2	15	22	6	2	4	11730.5	5428	3943.5	3701	2978	4153.33	4131	3363.33	3727	4546.33	3890	3878.67	4386	3593.33	3361	3215.5	14348	2399	2985	7915	4155	3572	17812	4780	12627	3837.5	6245	7057	4596.5	5681.5	844810	16183.8	25719.8	25665.7
CELEG.D2013.8	1	0	0	0	4	15	3	4	4	0	1758.5	2024	1274.5	1098	906.333	1328.67	1556.67	1911.67	1542	2114	2311.5	2194.33	2661	2363	2883	2578	4783.5	2140	2281	3082	2997	1390.5	2546	1171	2106	677	2446.5	3620	1315	1246.5	214449	6796.5	9924.5	6404
CELEG.D2013.9	1	0	0	0	1	18	7	7	10	0	3344.5	3313	1658	1257.5	755	1033.67	901.333	898	810	758	1082	837.667	1127.5	911.333	985	1007	9626.5	889	812	1267	2006	1354.5	4410.5	2376.5	4567.5	1210.5	3870	4569	1798.5	2056.5	253332	6374.5	12216.2	8519
CELEG.D2021.1	1	0	0	0	16	21	26	12	15	29	5263	8585	11263	12785	10639.3	13068.7	11765.7	9310.33	8173	6835	7903	6098.67	7371	3614	7369	5780	5118	5098	4771	4588	3586	6014.5	2873.5	647	908	175.5	2105.5	1247	316	275	355856	785	1718.5	1279.67
CELEG.D2021.2	1	0	0	0	6	25	3	2	4	1	1752.5	1351	1135.5	1037	954	1232.67	1310.67	1253.67	1111	1023.33	1187	1527	1751.5	3655.67	1773	2361.5	3396	2062	2376	4178	3047	775	6178.5	1454	1714	915.5	1433.5	529	1548.5	1118.5	215785	4151.5	6613.75	3362.33
CELEG.D2021.4	1	0	0	0	2	18	0	0	2	0	33.5	15	18.5	12.5	26.3333	29	51.6667	54.6667	32	128	105	201	175.5	191.667	188	232.5	822	119	176	484	399	0	515	155	196	70.5	70.5	4	168	190.5	28076	384.25	706	619
CELEG.D2023.1	1	0	0	0	2	15	0	1	7	0	22.5	34	36	32	21.3333	74.3333	79	135.333	74	113.667	118.5	291.667	257.5	847	282	606	745	560	715	1683	2073	16.5	983.5	558.5	1900	390	415.5	11	525	326.5	98559	9876.75	9927.25	3329.33
CELEG.D2023.2	1	0	0	0	18	22	2	9	5	6	1922	8465	3592	2957.5	2538.33	3655.67	3663.33	4063	3235	3885.67	5837.5	5761.67	7662	5950.67	8330	8667.5	65182	8244	8747	7405	7474	2472.5	91639.5	13622.5	26124.5	5456.5	23201	11175	14788.5	9793.5	1282949	16961	45550.2	31333.3
CELEG.D2023.3	1	0	0	0	1	14	0	1	5	0	7.5	16	7.5	22.5	2	15	12.6667	26.3333	3	64.3333	26	74.3333	59	195	20	83.5	546	87	60	328	154	3	718	97	134	50.5	27.5	1	121.5	64	13904	826.5	900.75	551.333
CELEG.D2023.4	1	1	1	0	6	19	0	2	3	2	1329	444	265.5	270.5	228	403.667	338.667	290.333	231	280	315.5	289.333	262.5	280.333	145	226	1680.5	118	218	411	349	468	2466	775	1917.5	1066.5	1200.5	637	946.5	1467	84321	950.25	1825.25	1341
CELEG.D2023.5	1	0	0	0	1	20	1	4	4	0	973	1323	536.5	463	461.333	755	699.667	625.333	863	607.333	734.5	752.667	841.5	690.333	679	709.5	2805	524	698	1565	953	732	1638	1164	1486.5	745.5	1321	2727	763.5	1098.5	97095	1738.75	3006	1659.33
CELEG.D2023.6	1	0	0	0	2	18	0	2	4	0	1379	1965	566	260.5	315.667	403.667	441	405.667	501	463.333	581.5	421.333	562.5	395.333	577	461	1240	339	393	878	428	929	932.5	803	1524.5	445	2648.5	2644	946	1239.5	90815	1167.5	2934	1680
CELEG.D2023.7	1	0	1	0	2	0	2	2	0	0	5.5	23	17	12.5	7	44.3333	423.333	25.6667	5	214.667	91	67	48.5	29.6667	87	53	28.5	40	26	10	18	8	18.5	253	493.5	40.5	259.5	2	153.5	47.5	273067	33027.5	41466.8	2465.67
CELEG.D2024.1	1	0	0	0	5	14	0	0	2	0	3	2	8	4	4.66667	1	2	1	0	9.33333	11	9	9.5	20	19	15	8.5	29	28	55	43	2	1.5	3	46	29	17.5	5	159.5	16.5	1982	7.25	11.5	117
CELEG.D2024.10	1	0	0	0	0	7	0	0	1	0	7	1	1.5	0.5	3.66667	1	1	0.666667	1	1.33333	0	1	2	1.33333	1	5	3	3	1	2	9	6.5	3	1.5	9.5	2	34.5	1	8	1.5	477	8	21	14
CELEG.D2024.2	1	0	0	0	12	19	0	1	1	0	8.5	2	32	24	18.6667	24	24.3333	21.6667	14	18	13.5	24.6667	21	68.3333	4	79	170.5	62	91	160	96	15	183.5	64.5	141.5	52	99.5	11	161.5	211.5	12792	983	954.25	661.333
CELEG.D2024.3	1	0	0	0	1	18	12	7	11	2	6459.5	6396	3853.5	2704	2791.33	3455.33	3943	4219	3725	3547.67	5007	4273	4114.5	5646.33	6452	6699.5	8641.5	5812	8071	11960	12730	3949.5	4417.5	4905.5	6119	2333	4526	1868	4206	3289	472666	4047	5462.75	4512
CELEG.D2024.4	1	0	0	0	4	13	0	0	2	0	2.5	3	5.5	0	6.66667	4.33333	2.33333	11.3333	5	25.3333	18.5	143.667	64	423.333	77	514.5	144	374	689	1728	1387	1	551.5	403.5	25	161.5	11.5	0	359.5	236	22562	74.25	40.5	20.6667
CELEG.D2024.5	1	0	0	0	1	15	3	1	7	0	9322.5	7344	3731	2689	2278	2248.67	2176.67	2081	2221	1802.67	2203	1752	1910.5	1530.33	2028	1882.5	2800.5	1543	1906	3670	2685	4138.5	1776	450.5	1190.5	770	2807.5	2069	809	783	252803	2127	3487.5	2323.33
CELEG.D2024.6	1	1	0	0	2	17	36	4	21	4	8447.5	6368	4333	3771.5	3613	5496.67	5802.33	5492	5859	5407.33	6745	6321.33	6453.5	5332.33	5845	6334.5	9050	4518	5765	9002	6114	3783	4888	2058	3151	1871	3409.5	3435	1796.5	2167	512359	4232.75	6588.5	5137
CELEG.D2024.7	1	0	0	0	1	25	2	2	7	1	1448.5	2328	672.5	978.5	681.333	1231.33	1104.33	1552.67	725	1201.67	1384	1345.33	1462.5	1901.67	1898	1823.5	3049	1626	1891	3413	2699	821	1823	1096	1732	2413.5	1355.5	770	1567.5	1094	141822	4447.25	5639.5	2385.33
CELEG.D2024.8	1	0	0	0	3	0	4	0	0	0	0	1	0	1.5	0.666667	7	56.3333	1	0	20	6.5	9	5	21.3333	34	18	19	28	3	40	29	2.5	10	6	20.5	4	4	4	1.5	0	28986	3405.75	4447	275.333
CELEG.D2030.1	1	0	0	0	1	15	2	1	1	0	2282	8004	4282.5	2538	1828.67	2600	2263.33	1887	2118	2108.67	2601	2130.33	2169.5	1417	2010	1962	4741.5	1414	1477	2444	1612	3433	2960	1544	2321	1129.5	3678.5	3007	1848	2557.5	272067	1874.25	4373.75	3788
CELEG.D2030.10	1	0	0	0	3	17	6	7	4	3	25.5	20	26	8.5	6	21	24.3333	23.3333	11	22.3333	60.5	182	147	413.667	123	599	1159	391	476	737	770	4	408.5	446.5	430	81	265.5	11	239.5	408.5	32114	348.75	523.25	604.667
CELEG.D2030.11	1	0	0	0	4	10	0	0	2	0	2261.5	594	565.5	606	490.333	578.667	484.667	474.667	517	583	341	470	266.5	241	224	218.5	443	64	179	434	277	673	487.5	178.5	353	254.5	418	525	288	319.5	105465	444.25	654.5	518.333
CELEG.D2030.12	1	0	0	0	0	0	0	0	0	0	117.5	58	151	148	99	91	57.3333	22	42	24.6667	61	47.6667	39.5	71.6667	52	77.5	420	51	108	229	135	117.5	586.5	77	296	60.5	64.5	29	159	92.5	17894	862	1736.75	990
CELEG.D2030.2	1	0	0	0	23	21	6	1	3	4	8658.5	3543	1461	941.5	732	1083.67	1299.33	1220	1258	1391.33	1518	1720.67	2064	1659.67	1736	1527	5606	1328	1523	2415	1953	2237.5	9832	2337.5	4870.5	1625	5238.5	3380	4395.5	3505	482163	22836.8	36123.5	16372
CELEG.D2030.3	1	0	0	0	2	16	7	2	2	0	2993.5	3924	2516.5	1968.5	1538.33	2133.33	2093.33	1976.67	2317	1572	1810	1621.67	2003.5	1192.33	1874	1361.5	2953.5	1063	1419	2258	1379	2051	1589.5	846	1332	336	1563	4441	647.5	889.5	170215	2466.75	5502.25	3656.33
CELEG.D2030.4	1	0	1	0	1	18	16	2	4	5	15673.5	2507	1192	1904	963	1328	1157.67	1620.33	645	1322.67	871.5	1858.67	2088.5	1300.67	824	1144.5	3487.5	665	863	3356	1492	3041	23836.5	6145.5	13203.5	11035	5405	1275	8217.5	13911.5	756376	5064.25	6370.5	5669.33
CELEG.D2030.5	1	0	0	0	5	22	5	7	22	1	1878	1609	1039	813	892.667	1374	1665.67	1248	1742	1532.67	1714	1662.67	1925	2406.67	2075	1949.5	6701	1726	2053	5390	3543	1585.5	9089.5	2368.5	2571	2786	2556.5	830	3531	5391	271883	4021.25	4477.25	3075.67
CELEG.D2030.6	1	1	0	0	3	24	23	24	5	6	33284	23198	9154.5	4544	2154.67	2320.33	1973.67	2011	1510	1804.33	1937	1541	2129	1340.33	2204	1505	2709.5	1575	1373	2197	1619	9018	1696.5	5489	23507.5	2764.5	21972.5	26346	3880.5	3492.5	741092	3608.5	10392	5151
CELEG.D2030.7	1	0	0	0	1	17	1	0	9	1	7717	6140	2506	1443	959.667	1057.33	799.667	734	792	782	540	675	482	445	469	415	879.5	246	377	1068	562	3330.5	648	572	1610.5	642.5	4143	4981	940	1439	235072	1764.25	4492.75	2774
CELEG.D2030.8	1	0	0	0	2	17	0	1	4	0	4417	6577	3975	2502.5	1600.67	1873.67	1629	1163	1725	1140	1209.5	858	989	573.333	1011	606	1362	534	631	1028	776	3356	803	408.5	1012.5	277.5	2812	3218	615	912.5	165532	1044.75	3176.25	1648
CELEG.D2030.9	1	0	0	0	4	19	20	15	26	12	6267	10575	5217	3020.5	1759.67	2255	2355	2677	2256	3160.67	4265	4308.67	5047	4259.67	5287	5161	9133	4175	5053	7517	5360	4753.5	8539.5	1836	4935.5	1346	5060.5	4273	2690	2185	486975	10032	29673.5	14792.3
CELEG.D2045.1	1	0	0	0	4	25	27	12	9	8	14282	21839	13837	13798	12858	19847.3	20487	18160.7	14406	14832.3	16081	12248.3	16091	10605.3	26216	16543.5	15830.5	15762	15260	10586	10368	7694	19564	9126	31249	6293.5	23561.5	7271	7489.5	6117	1595808	8656	20121	15116
CELEG.D2045.2	1	0	0	0	8	18	4	2	9	2	10690	8767	6887.5	5293	4512	7605	7905.67	8366.33	6035	7496.33	9983	8135.67	11369	5696.67	10080	8493	5996	6452	7136	3944	4242	4367.5	4893	2549	6685.5	896.5	10755	11709	2026	1897	541170	2604.5	6800	3549
CELEG.D2045.5	1	1	1	0	3	16	6	0	2	0	34.5	24	31.5	76.5	19.6667	30.6667	26.6667	11.6667	14	12.6667	18	21.3333	33.5	18	52	37	18.5	50	41	49	21	27.5	11.5	8.5	41	52	59	37	220	34.5	4006	12.25	30.5	161.333
CELEG.D2045.6	1	0	0	0	3	19	30	29	10	11	11380.5	26202	28678.5	32910.5	18411.3	12842	6191	3368.33	3207	2346.67	3105	2574.67	2924	2087.67	4247	2836	5690.5	2776	3024	3280	2212	13098	4671	2116.5	4400	1183.5	7668.5	6413	2082	2098.5	566758	2879.5	7629	6448
CELEG.D2045.7	1	0	0	0	4	16	1	2	1	0	386.5	193	451.5	423.5	423.333	794.667	740	794.667	858	597.667	874	688	741	393.333	710	507.5	684	370	478	576	363	306	394.5	129	315.5	180.5	192.5	132	324.5	175	36170	218.75	478.75	457.667
CELEG.D2045.8	1	0	0	0	3	17	1	1	9	5	1	4	7	6	3	1.66667	6.33333	8.33333	7	34	12	58.3333	46.5	423	25	222	1879.5	127	275	978	764	0	1049.5	258.5	204.5	390.5	127	17	243.5	250.5	21565	269	311.75	357
CELEG.D2045.9	1	1	0	0	4	21	5	1	11	3	562	289	1432.5	1626	1838.67	3327.33	3506.67	3282.67	3858	3819	4973	3683	3886.5	1775	3641	2016	2568.5	1512	1596	1984	1380	740.5	793	431.5	565.5	296	180.5	107	480.5	616	130271	453.25	760.25	949
CELEG.D2062.1	1	0	0	0	1	15	0	0	3	0	4	0	0	0	1.33333	1	0	10.6667	4	0	6	5	11.5	11.6667	0	10	3.5	24	7	0	17	0	18.5	1	33.5	66	28	0	205.5	19.5	2318	0.5	2.75	175.667
CELEG.D2062.12	1	0	0	0	1	10	0	0	2	0	5.5	2	10.5	2.5	6.33333	19	52.3333	82.6667	58	155.667	290	452.667	568.5	413	431	617.5	648.5	664	883	1430	1151	2.5	225.5	185	624.5	91.5	103	0	139	95	33844	615.5	1290.5	576.667
CELEG.D2062.13	1	0	0	0	1	0	0	0	0	0	0	7	3	1	0	0.666667	0.333333	1.33333	0	0	3.5	0	0	1.33333	1	1.5	0	11	3	0	2	2	0.5	0	5	1	3.5	2	10	5.5	157	0	0	5.33333
CELEG.D2062.2	1	0	0	0	3	0	0	0	0	0	0	0	2.5	1	1.33333	1.66667	2.66667	1.66667	2	1.66667	6.5	2.66667	6.5	7	10	16	5	12	16	6	7	0	19.5	0	0	0	1.5	0	1	1	136	0.25	7.75	0.666667
CELEG.D2062.3	1	0	0	0	3	0	0	0	0	0	0	8	0	0	3.66667	2.33333	2	0	0	13.3333	8.5	3	7	7	16	21	6.5	15	10	29	21	0	18	0	0	0.5	0	0	0	0	96	0	1	1.66667
CELEG.D2062.4	1	0	0	0	2	11	1	0	1	0	7.5	0	0	0	0.666667	1	1	1.66667	1	1	0.5	1	7.5	4.33333	0	6.5	5	5	11	4	6	0	1.5	3	83	53.5	32.5	35	224.5	25.5	2125	0.25	0.5	85.6667
CELEG.D2062.5	1	0	0	0	2	14	0	0	1	0	0	4	0	0.5	0	0	0	1	0	0.333333	1.5	0.666667	0	3.33333	0	4	0	6	0	4	3	4	1.5	3	56.5	21.5	10.5	0	125	8	1073	0.25	0	45
CELEG.D2062.6	1	0	0	0	2	15	0	0	3	0	2	0	0	2	1.33333	0.333333	1.33333	0.666667	0	0	0.5	1.33333	1	1.66667	0	3.5	0.5	0	0	10	7	0	3	0.5	75	457.5	123	103	1014.5	77	7002	0	0.25	453.667
CELEG.D2062.7	1	0	0	0	7	15	0	0	3	0	0	2	3	2	1.66667	0.666667	1.66667	1.66667	0	0	0	1.66667	0	1.66667	5	1	0	2	0	8	9	0	3	4	48	401.5	131.5	157	857	119.5	6656	1.5	6.25	490
CELEG.D2062.8	1	0	0	0	4	0	0	0	0	0	6	5	8	0	3	1	0.666667	3.33333	0	0	3	3.33333	4.5	8.33333	10	2.5	12	10	8	0	6	3.5	3	0.5	0.5	0	2	0	0.5	0.5	308	6	4	12.3333
CELEG.D2062.9	1	0	0	0	4	0	1	0	0	0	0	0	0	2	0	3	0	1.33333	0	4.66667	0	2	2	4.66667	3	6.5	11.5	40	6	2	2	0	10.5	0	2	0	0	0	0	0	620	38.75	20	61.6667
CELEG.D2063.1	1	0	0	0	9	10	1	2	3	4	20	8	8	9	12.6667	13	11	11.6667	5	51	74.5	225.333	240	308.667	202	680.5	520.5	599	896	1665	1442	7.5	298	44.5	29.5	69.5	26.5	3	52.5	53	32771	69.5	67	40.6667
CELEG.D2063.2	1	1	0	0	2	10	0	0	1	0	0	0	15	12.5	5.33333	6.33333	7.33333	9.66667	11	37.6667	7	25	11.5	29.6667	23	19	28	42	33	66	38	15.5	16.5	2.5	19.5	7.5	9.5	2	5	8	790	1	9.75	2.66667
CELEG.D2063.3	1	0	0	0	8	15	2	2	2	0	5548	5602	2712	2164.5	1781	2231	2506	2640	2384	1892.67	2469.5	2023	2496.5	1901	2561	2172	4855.5	2228	2177	3734	2784	3466	2044.5	1651.5	2864	1937.5	3334.5	5197	1678.5	1803.5	213014	2283.25	5068.5	3073.33
CELEG.D2063.4	1	0	0	0	2	15	0	0	6	0	204.5	65	65	141.5	82	83	54	51.6667	31	36.3333	56	35.6667	40	25	34	25	51.5	25	24	16	30	97.5	86	55	367.5	173.5	152.5	45	642	104.5	11756	39.5	45.5	351.333
CELEG.D2085.1	1	0	0	0	16	31	18	4	7	5	19505.5	47245	61853.5	61858	43466.3	43774.7	25944.7	11780.7	8279	4519.67	5051.5	4183.33	5744.5	3986.33	7151	6206.5	9313.5	6214	6016	4967	4209	31745.5	12965.5	15278	23682	4110.5	9115.5	7052	8809.5	3386	1270496	49823.5	111487	46656.7
CELEG.D2085.2	1	0	0	0	1	18	3	3	9	3	759.5	273	314.5	510	459.667	554	303.667	135	133	69	51.5	71	42	36.3333	70	34.5	108.5	26	53	62	73	561	122	39.5	58	59	76.5	26	61.5	70	23777	112.75	206	144
CELEG.D2085.3	1	0	0	0	5	18	14	3	19	3	1691	4080	3291.5	2938.5	2491.67	3167	2579.67	1919.33	2143	1532.67	1987	1747.33	1849.5	1334.67	1772	1703.5	3535	1419	1395	2058	1989	2606.5	1735.5	1327.5	1818	454.5	1882.5	2807	943	1114.5	170877	1156.75	3649.25	2188.67
CELEG.D2085.4	1	1	0	0	4	12	12	2	3	2	1994.5	4274	4266	3770.5	3614	4845	4302	3479.33	3661	3167.67	3992.5	3635.67	3884.5	2907	3887	3704	6088.5	2937	3342	4342	3457	2615.5	3681	1742.5	2342.5	576.5	2724.5	4350	1625.5	1730.5	301171	3957.5	8541.75	5536
CELEG.D2085.5	1	0	0	0	1	22	7	2	6	2	1777	8280	5193	3481.5	3049.67	4320.33	5080.33	5874	4279	6360.33	8349.5	10112.7	11299.5	9364.67	13543	14947.5	12260.5	13100	13645	12444	10133	3257	8333	4016.5	6349	1204	5170	4125	3068.5	2549	530205	5222	12071	8196.67
CELEG.D2085.6	1	0	0	0	7	15	3	2	2	0	952.5	1075	731.5	621.5	546.667	751.667	624.333	597	847	460.333	585	528.667	546.5	313	388	304	916	265	316	603	335	568	742	374.5	623	210.5	788	881	391	547.5	64286	624	1018.5	1005.67
CELEG.D2085.7	1	0	0	0	2	14	0	0	7	0	2.5	0	2.5	0	2.33333	2.66667	14.3333	34	4	58	45.5	154	173	213	157	231.5	603	212	267	412	246	0	540	139.5	196	156.5	64.5	11	155	182	17913	432	900.5	564.333
CELEG.D2089.1	1	0	0	0	3	15	14	4	4	1	9474.5	9503	9619.5	9613	6396.67	6699.33	5680.67	4537	4491	3590.67	3928.5	3259	3817	2320.67	3117	2714.5	5370	2297	2538	3371	3268	7189	4865	2137.5	4670.5	1291.5	5905.5	8262	1342.5	1356.5	481466	2379.5	5701.75	4247.67
CELEG.D2089.2	1	0	0	0	9	15	13	1	4	1	20	61	110	79	95.3333	95.3333	128.333	131	67	144.333	110.5	135.667	137.5	89.6667	142	104	57	73	69	123	105	77	24.5	7	40	51	50.5	26	321	52	3981	8.75	26	239.667
CELEG.D2089.3	1	0	0	0	1	19	0	0	2	0	6022.5	4833	4221.5	5574	3796	4237.67	3783	3081.67	2433	2196.67	2081	1886.33	2181.5	1299.67	1644	1479.5	3284	1178	1288	2133	1889	4066.5	3424	1144	2319.5	698.5	2742	3861	713	753.5	271246	1668.25	3617.25	2465
CELEG.D2089.4	1	0	0	0	4	18	0	3	38	6	59	70	110.5	111.5	69.6667	96	151	523.333	100	1404.33	1282	3953.67	3679	6580.33	5044	9507.5	8876	9889	11620	11737	10397	52	5555.5	1235	3040.5	647.5	741.5	122	890	747	276000	2668.25	6530	3959.33
CELEG.D2089.5	1	0	0	0	4	12	0	1	11	0	1845.5	879	1135	1098	986.333	1091	851	596.667	499	415.333	543.5	285.333	249.5	210	306	141	542	151	120	222	534	948	362.5	439.5	495.5	509.5	468.5	138	411	494	77297	248.5	151.25	360
CELEG.D2092.10	1	0	1	0	5	8	0	0	1	0	0	0	0	0	1.66667	1.66667	2.33333	4.66667	1	0	2	1.33333	8.5	15.6667	3	6	5.5	20	5	5	0	5.5	12.5	1.5	7.5	1	0.5	0	2.5	0.5	659	87.25	82	23.6667
CELEG.D2092.1	1	0	0	0	7	18	1	1	6	2	5.5	51	22.5	11	12.6667	4.66667	4	10	14	25.3333	19	53	24.5	385.333	43	190	1389	129	168	546	332	16	1049	481	499.5	196.5	338	168	1281.5	678	41192	1958.75	1973	2756
CELEG.D2092.2	1	0	1	0	3	13	2	1	3	1	4526.5	5694	3944	3553	2775.67	3953	3391.67	2960.33	3439	2954	3383	2951.67	3040.5	1982.67	2998	2322	3622.5	1665	1891	2928	1989	3450	1682	646	1018	483.5	3052	4814	614.5	909	274711	1252.25	3747.5	1926.33
CELEG.D2092.3	1	1	0	0	4	12	14	10	2	0	11.5	31	21	21	8	16.6667	18.3333	21.6667	2	16.3333	18.5	71	78	187.333	58	152	250	116	140	395	313	0	195.5	48	68	20	28.5	28	39	32.5	10106	111	167	231
CELEG.D2092.4	1	0	0	0	6	21	0	3	5	0	74	140	97.5	109	144.333	285.667	552.333	1345.33	645	2157.67	2165.5	3950	3711.5	5364	3611	5192.5	8638.5	4096	4443	7522	5496	117	4438.5	2902	3954	2511	902	102	2697.5	1935	203376	2183.5	1917	1744
CELEG.D2092.5	1	0	0	0	3	21	3	5	6	0	3372	11722	5673	3375	2118.67	2873.33	2813.67	3609.67	2554	4080.67	5653.5	6643	7384	6639.67	9452	10099.5	8934	8689	8893	9070	7938	4775.5	5403	1212.5	2811.5	531	6836.5	6036	1651.5	1803.5	470034	5986	10328.8	6045.33
CELEG.D2092.6	1	0	0	0	1	10	0	0	5	0	34	10	22.5	20	28	56.3333	37.3333	66	18	105.667	171	161	171.5	237.333	276	313	321.5	192	147	261	253	5	181.5	33	29	16	9	4	45	22	6855	157.25	324.75	171.333
CELEG.D2092.7	1	0	0	0	1	15	0	0	2	0	0	10	8.5	5	3	2.33333	3.33333	3.66667	5	2	22	12.6667	3	29.6667	7	26	29.5	18	20	45	43	0	17.5	14	115	43.5	21.5	5	424.5	34	3343	4.75	24.5	370.667
CELEG.D2092.8	1	0	1	0	0	15	1	0	1	0	0	2	2.5	2.5	5.33333	2	5.33333	15.6667	0	23.3333	13	196.333	82.5	4361.67	24	841.5	163	493	1228	3859	4347	2.5	866	404	38.5	2100	25.5	2	1211	435	49858	146	177.75	176
CELEG.D2096.10	1	0	0	0	1	16	0	0	9	0	15	42	4	2.5	19	14	11	26	12	26.6667	34.5	92.6667	70.5	84.6667	67	145	178.5	149	140	117	40	8	83.5	67.5	139	15	70.5	76	385.5	60.5	8216	57.75	398	489
CELEG.D2096.11	1	0	0	0	15	16	1	1	8	0	25	93	28	23	31.6667	30.6667	24	55	31	58.3333	70	155.667	153.5	192.333	212	369	459	285	301	223	190	27	189.5	163.5	283	35.5	177	167	555.5	130	18842	168.75	943.25	929.667
CELEG.D2096.12	1	1	1	0	0	11	1	1	7	1	430	2178	842.5	577.5	506.667	725.667	880	774.667	864	791.667	845	660	782.5	514	941	597.5	1566.5	581	728	897	707	918	817.5	384	763.5	206	2151	3119	344	555.5	72953	763.5	2922	1262.33
CELEG.D2096.13	1	0	0	0	1	0	0	0	0	0	0	5	2.5	0	1	2	0.666667	1	3	0.666667	0	0	1.5	3.33333	5	1	3.5	7	0	0	0	0	0	0	0	2	25	0	191	18	1872	0	0	100
CELEG.D2096.1	1	0	0	0	2	15	7	1	2	0	418.5	108	115	225	94.3333	100	69.6667	52.3333	18	47	39.5	106.333	70.5	107.667	52	68	288	68	43	141	118	266.5	269.5	299.5	1195.5	136.5	1359	174	1425	438	37553	372	637.25	754.333
CELEG.D2096.2	1	0	0	0	3	13	4	1	3	2	9670	14309	6726.5	5229	5113.33	6461.67	7449	7298.33	7564	5658	6942	5662.33	7021.5	4690	10304	7681.5	10666.5	7314	8301	11324	8263	8207	2878.5	1909.5	3958.5	2821	3709.5	4098	1858	2191.5	441757	5220.25	9605.5	4704.67
CELEG.D2096.3	1	0	0	0	4	19	0	2	1	1	75	76	87	54.5	47.6667	46.3333	64.6667	28.3333	37	38	60.5	57	97	693.667	78	165.5	2671	131	145	259	329	37	4482.5	4481	10599	1742.5	4767.5	77	3781.5	3516.5	167668	2878	2538	5146.67
CELEG.D2096.4	1	0	0	0	7	19	12	8	17	0	1351.5	4986	1199.5	723.5	687.333	1164.33	1093.33	988	1349	902.333	1212	1183	1179.5	1147	1114	1214	3229.5	966	1118	2087	1598	1519	2317	755	1200.5	643.5	5200	4942	1422.5	2057.5	180068	1399.5	2188.25	2488.67
CELEG.D2096.5	1	0	0	0	1	14	0	0	10	0	13.5	4	18.5	23	9	19.3333	22.3333	28.3333	22	13.3333	18	39.6667	18	30	18	25	41	34	55	35	39	12	22.5	1.5	6	2	8.5	16	500	6	3646	24.75	46.25	260.333
CELEG.D2096.6	1	0	0	0	1	23	4	2	8	2	38	121	78	56.5	44.6667	71	41	136.667	33	151	92	414	185	9688	259	1801	389.5	1253	2625	6127	8353	21.5	1570.5	1091.5	226.5	2021.5	139	0	834.5	412.5	117610	45	65.5	50
CELEG.D2096.7	1	0	0	0	1	16	0	0	5	0	739	497	368	328.5	324	551.667	546.667	403	418	431.667	443	342.333	306.5	197	263	298.5	903.5	199	213	473	264	379	462.5	266.5	879	192.5	948.5	1840	301.5	418	64171	1551.75	5639.75	2253.33
CELEG.D2096.8	1	0	0	0	2	14	22	7	2	9	80483	37633	29410.5	27435.5	18708.7	20095.7	18535	13533.7	14838	12864	14431	10594.3	12847	7730.33	12264	8899	43826	7695	7592	11744	8569	23687	65757	21486.5	86437.5	17488.5	30981	40045	12828	15062.5	3282340	61037.2	159240	73096.3
CELEG.D2096.9	1	0	0	0	0	16	2	0	12	0	42	11	11.5	12.5	5.66667	3.66667	3.66667	17.6667	2	52.3333	20	78.3333	75	772	91	227.5	757.5	185	328	1046	458	12	2030	137.5	318	280.5	93.5	5	412.5	244	25977	908.5	790	702
CELEG.DC2.1	1	0	0	0	5	0	0	0	0	0	0	8	4.5	15.5	6.66667	5	5.33333	3	1	0	8.5	5.33333	5.5	8.33333	4	26.5	1.5	42	4	20	30	4	6	1	0.5	0	0	0	0.5	0	240	6	7.5	32.6667
CELEG.DC2.2	1	0	0	0	4	0	0	0	0	0	0	8	0.5	0	0.333333	1.66667	0	5.66667	2	6	1	6.66667	8	19.3333	5	13.5	31.5	20	11	2	5	1.5	14.5	1	5.5	1	0.5	0	0.5	2	706	51.5	58.5	56.3333
CELEG.DC2.3	1	0	0	0	1	17	0	2	7	0	6721.5	3596	1741	1400.5	915	992	1021.33	1084.33	907	968.333	1153	1096.67	1294	1362.33	1449	1417.5	3141	1380	1533	2510	1894	2050	2319.5	951	2147	1557	2174.5	1836	1034.5	1355.5	181035	2127	3553.75	2514.67
CELEG.DC2.5	1	0	0	0	4	14	0	1	5	0	110.5	57	100.5	106.5	118.333	160.667	230.667	207.667	198	276.333	222.5	191.333	253.5	208	179	98	1584	90	113	274	129	56	1014	391.5	516.5	218.5	179.5	45	278	522	34587	350.75	349.25	415.333
CELEG.DC2.7	1	0	0	0	8	12	0	2	1	0	2910	2553	3515.5	3416	2142	1511	1064.33	661.667	752	454	774.5	496	647	344.333	665	394.5	248	361	418	214	253	2349	88	11	30	20.5	147	62	6	10	81972	18.75	19.25	9.66667
CELEG.DC2.8	1	0	0	0	1	11	0	0	2	0	1265.5	1018	658.5	475	595.667	797	926	782.333	849	691.333	848.5	613.667	791	554	1181	742	1877	853	781	1266	1029	598.5	756	370.5	605.5	393	523	228	240	328.5	83947	815.5	1340	918.333
CELEG.DH11.1	1	0	0	0	6	17	0	1	17	0	7.5	15	15	3.5	11.6667	6.33333	15.3333	10.6667	4	10.3333	24	34.6667	16.5	137	17	31.5	4135.5	65	32	149	105	1	5102.5	578.5	1147	619	592	66	887	1398.5	101808	5952.25	9320.5	6328
CELEG.DH11.2	1	0	0	0	1	19	0	0	5	1	107	80	89.5	64.5	54.6667	72.6667	78.3333	121.333	117	173	224	451.333	413	597	432	583.5	3699	405	643	1405	1027	74.5	5438.5	831	1742.5	968.5	621	96	970.5	1737.5	153585	10207.2	12494	7126.67
CELEG.DH11.3	1	1	0	0	37	19	0	9	6	1	0	37	36.5	10	10.6667	20.3333	22	12	15	29	38	51.3333	36.5	129.333	33	114.5	1904.5	87	79	140	99	0	782.5	317.5	1646	89	331	11	363.5	320	150259	19421.5	29792	16825
CELEG.DH11.5	1	0	0	0	1	15	3	1	11	21	32.5	91	76	104	64.6667	81	176.333	313.333	174	447.667	679	852	1007.5	1916	1254	1581	4497	1276	1446	1816	2410	39.5	6703.5	957	2133.5	432.5	336	2	852.5	367.5	117675	4159.75	9670.75	6103.33
CELEG.DY3.1	1	0	0	0	4	19	0	3	5	0	11562	2344	1201.5	1190.5	866.667	883.333	582	701.333	409	1541.67	719	1298.67	873	1360	961	1021	2652	671	915	2224	1243	2892	12197	3165	6727.5	7399	4333	5183	3843	4749	457526	4301	3683	3983.67
CELEG.DY3.2	1	0	0	0	11	21	44	35	5	50	22298.5	25118	21425	19860.5	14114.7	14251	12035.7	7669.67	8684	7553	8019.5	7499	9552	7763.33	8874	7954	25516	6783	6939	11101	8373	14455	29552	7165.5	12333	3766.5	17546.5	13257	5652	5808.5	1460432	13167.2	15381	13062.3
CELEG.DY3.3	1	0	0	0	4	14	5	4	13	4	144.5	9	207.5	319.5	374.667	791.333	1053.33	907.333	1109	1139.33	993	622	636	254	475	275.5	182	132	122	264	198	110	111.5	12.5	15.5	12.5	15.5	18	8	5.5	49701	13.75	35.25	19.3333
CELEG.DY3.4	1	0	0	0	1	14	3	12	3	0	803	2582	962.5	547	352	328	228.667	238	289	295	319	326	303.5	296	300	297.5	486	290	240	473	257	1208	170	167.5	315	101.5	1021.5	1554	311.5	559.5	61720	849.75	2052.75	1130
CELEG.DY3.5	1	0	0	0	1	13	0	1	2	3	52.5	102	68.5	78	57.3333	75	44.3333	61.3333	15	252.333	112.5	641.667	414.5	2346.33	614	2492.5	1354.5	3239	3705	3879	5797	50.5	1284.5	1855	408.5	699	96	1	839.5	176	159440	622	1253.75	230.333
CELEG.DY3.6	1	0	0	0	3	27	1	3	36	6	515	1369	856	646.5	495	605	616	859	460	1414	2088	3041.67	3245.5	6204.33	6349	6872	5387	4926	6378	12439	7819	689.5	2218	252.5	566	191.5	701.5	75	636.5	407	220447	6588.25	10639.2	8078.67
CELEG.DY3.7	1	0	0	0	8	21	12	16	9	6	17857	25634	14561	8724	6519.67	9387.33	11053.3	11595.7	9362	10437	13400.5	10779	13586	9058.33	16135	12807	11052	10006	10973	9602	8529	11105.5	6476	2437.5	5522.5	1133	14176.5	11681	1857	2998	904377	4422	10308	6984.33
CELEG.DY3.8	1	0	0	0	2	14	0	0	4	0	27256.5	17218	8758	5069.5	1854	1007.67	665.333	417.333	491	447.667	413.5	293.333	340	224	373	260.5	624.5	274	255	471	482	13420	253.5	92	252.5	365.5	3973	3162	245.5	639	310216	448	946	553
CELEG.E01A2.10	1	0	0	0	3	17	0	1	1	0	18	46	74.5	69.5	63	60.3333	58	47	28	46	67.5	77	102	111.667	118	120.5	488	77	131	108	125	31.5	521	474	880	186.5	398.5	12	564	857.5	45950	4446.75	2775	2806
CELEG.E01A2.1	1	0	0	0	2	18	3	2	6	4	7130.5	3845	1966.5	1602.5	1026.67	1586	1400.67	1256.67	1721	1137	1314	1087.67	1317.5	994.333	1192	1124.5	2455.5	1234	1552	2699	1334	2028	2930.5	1244.5	2687	1531.5	3015.5	2728	1250	1728	229013	1893.5	2202.75	2051.67
CELEG.E01A2.2	1	0	0	0	3	16	3	3	3	2	17170	17998	13737	12248	7721	7412.33	5874.67	4671.33	4499	4635.33	4984	4079	4517	2434.33	3960	2982	7522.5	2377	2710	3114	1979	9661	7948.5	2973	5971.5	1794	8685	8774	2423.5	2898.5	753444	2661	5784.25	4270.67
CELEG.E01A2.3	1	0	0	0	1	25	22	63	16	21	41.5	52	41.5	59.5	30	41.3333	42.3333	146.333	56	224.333	298	557	479	535	551	689	1077	549	687	1235	776	37	1074.5	279	406.5	466	75.5	11	197.5	247.5	43358	363.25	545.75	593.333
CELEG.E01A2.4	1	0	0	0	1	14	18	6	4	4	4833	12466	5911.5	4338	2749.67	2708	2537	2209.33	2083	1683.33	2223.5	1408.67	2061.5	1075	2634	1593	3986.5	1491	1656	1548	1300	4563	1586.5	879.5	2120	946.5	4122.5	2529	911	1152	264574	1526.5	4997	2702.33
CELEG.E01A2.5	1	0	0	0	2	18	0	1	1	0	3509.5	1224	971	803	562	699	514.667	450.667	355	373	266	297.667	319.5	241	238	238	572.5	227	322	428	217	750	548	196	310.5	259	580.5	645	150.5	225	76822	485.75	738	676.667
CELEG.E01A2.6	1	0	0	0	1	22	2	1	10	0	21956	15992	11877	8903.5	9126	10917.7	10060.7	8456.67	10017	7564.67	10416	7641	8350	6514	14546	9012	11801	7645	7693	8451	10374	9337	3150	2143	4208	2166	10227	4580	2397.5	2628	850479	4345.25	12326.8	7040
CELEG.E01A2.7	1	0	0	0	4	20	1	1	4	0	85.5	118	154	223	120.667	249.333	273.667	257.333	333	236.333	396.5	247.667	233	186.333	179	119.5	346.5	109	124	136	79	96	406.5	210	218	176	228	84	269.5	378	22271	1002.25	423	254.333
CELEG.E01A2.8	1	0	0	0	0	0	0	0	0	1	281.5	354	420	738.5	223	51.3333	21.6667	7	2	1.66667	0	1.66667	2	18.3333	3	7	9	5	0	20	9	304.5	4.5	1.5	0	2.5	1	0	1	1	2184	0	0	0.333333
CELEG.E01B7.1	1	0	0	0	4	18	11	2	2	1	4071	2703	1182	746.5	489.333	647.333	576.667	594.667	755	534.333	984.5	675	860	599.333	1810	850.5	1715	961	1148	923	1031	421.5	1848	843.5	1697.5	502	2597.5	548	676.5	687	145503	940	1419.25	1412.67
CELEG.E01B7.2	1	0	1	0	1	16	2	0	3	0	1973.5	3399	1640	1753	1782.67	2758.67	1952	1853.33	1030	1029	1573	1360.67	800.5	661	1374	1056	1650	359	537	1157	804	2335	617	244.5	474	431	834.5	474	433.5	521.5	70624	527.5	767.5	588
CELEG.E01F3.1	1	0	0	0	2	17	2	5	14	1	2852.5	2116	811	367.5	196.667	212.333	150	271	123	364	438.5	702.333	748	1028	1298	1402	3141.5	1301	1542	1486	1851	646	6162.5	568	2198	254	768.5	293	668	328.5	134544	3929	9329.25	5000.67
CELEG.E01G4.1	1	0	0	0	3	19	0	1	2	0	2756.5	3589	3355	2812.5	2588	3511.67	3829.67	3751.67	3315	2904.33	3928	3225.67	3937	2833	4807	3727	4070	3172	3621	2538	3115	2169	4184.5	736	1705	399.5	2491.5	1527	1004	818.5	225517	2511.25	5740	3740
CELEG.E01G4.3	1	0	0	0	2	16	0	0	5	0	9728.5	7493	2480.5	1350.5	1249.33	1095.67	1265	1448.67	1341	1154.67	1472.5	1338	1758	2126	2818	2704	4103	2741	3465	4498	12757	3929	7659	2719	9572	7728	2493.5	626	3833	2417.5	423238	25759	49306.8	11004
CELEG.E01G4.4	1	0	0	0	4	14	3	0	2	0	9306.5	10336	5306	4126.5	2776.67	3546.33	3800.33	3821.33	3461	3553.67	5768.5	4553.33	5530	3859	11974	6637.5	6764	5588	5165	5624	5340	4497	4011.5	1818.5	4063.5	1150.5	5390	3400	1296	1769.5	368415	2337.75	5369.5	3932.33
CELEG.E01G4.5	1	0	0	0	1	18	0	3	6	2	4332	3234	4897.5	4588.5	3327.67	3145	2117	1787.33	2016	1581	2115	1940	2404.5	1164.67	2592	1396.5	1097	1185	1017	1163	924	3618	616.5	82	1871	112.5	386	298	448.5	101.5	197970	2570.75	10918.5	3833.33
CELEG.E01G4.6	1	0	0	0	1	19	0	0	2	0	41.5	324	44.5	130	40.3333	48.6667	55.6667	51	258	73.6667	94	115	122	112.667	252	169.5	190.5	395	137	220	162	35.5	242	1205	21362	33358	1422	45	27571.5	25134	250482	307	346.5	614
CELEG.E01G6.1	1	0	0	0	3	15	0	0	4	0	42.5	43	19	25	6.33333	14	29.6667	60.6667	29	156.333	121.5	787	559.5	4447.33	387	3560.5	1083.5	3202	4755	4153	6284	46	2212.5	2759.5	277	789	124.5	0	1473	167.5	129149	343	564.5	80.6667
CELEG.E01G6.2	1	0	0	0	2	14	0	0	13	1	35	17	47	87	49.6667	138	186.333	407.333	313	575	798	1255.67	1288.5	1368	1017	1435.5	2059	1073	1583	2990	2258	9.5	1321.5	314	424	142.5	105.5	17	254.5	187.5	74016	1752.5	2060.25	1519.33
CELEG.E01G6.3	1	0	0	0	7	18	0	0	2	0	7	0	17	100.5	19.6667	76.6667	79.6667	164	135	223.667	381	526.667	485.5	428.333	446	588	570.5	402	406	580	383	0	259.5	296.5	460	107.5	195.5	4	218.5	229.5	26141	67.75	272	68.6667
CELEG.E01H11.1	1	0	0	0	14	24	3	15	38	5	7	41	64	5	31	40.3333	71.6667	122	26	304.333	258.5	906	806	2419.33	793	2121	6859	2125	2438	3478	3095	8.5	5995	1484	2731	1290	1996	383	2433.5	2627	182939	4404	7613.75	5618.67
CELEG.E01H11.3	1	0	0	0	1	13	17	12	26	3	48	8	18	20	21.6667	24	11.3333	2.33333	18	8	0	7.33333	7	355.333	0	31.5	2749	18	42	87	150	23.5	2550	271.5	601.5	632.5	110.5	5	295	173.5	42745	2985.75	4166.75	2641.67
CELEG.E02A10.1	1	1	0	0	2	15	9	3	3	5	3036.5	2310	1855	1632	1321.33	1865	2057.67	1954.33	2082	2316.67	2673.5	2640.33	3045.5	1962.33	2700	2438.5	8321	2053	2199	3589	2619	1531	8230.5	3364.5	6665	2000	4177.5	3672	2481	2615	378360	4399	10425.5	5848
CELEG.E02A10.2	1	0	0	0	4	11	0	4	1	0	0	5	7	0	3.66667	0	53.6667	0	0	0	2.5	0.666667	5.5	9.66667	3	10.5	14	19	12	0	4	0	103.5	2	2271	13.5	18.5	0	111.5	14.5	565461	35099.5	109766	3524.33
CELEG.E02A10.3	1	0	0	0	13	15	0	0	14	0	6.5	5	5.5	3	5.33333	2.66667	9.33333	17	0	40	55	139.667	132.5	372.667	97	194	574	158	207	652	402	4	1256	137	362	156.5	69.5	18	330.5	185.5	35648	1533.25	2112.25	1413.33
CELEG.E02A10.4	1	0	0	0	0	15	0	0	4	0	5	18	3.5	23	10	9.66667	11	10	5	7	9.5	51.3333	41.5	304	50	94	2377	93	105	254	242	9.5	1208	174.5	1174	129.5	78.5	6	166	127	41299	3159	6799.75	3736
CELEG.E02A10.5	1	0	0	0	0	0	0	0	0	0	0	0	0	0	0.666667	1	0.333333	10.6667	0	17.3333	16	52.3333	50.5	66	65	90	62.5	64	47	174	101	0	158	5.5	39.5	11.5	2	0	14.5	8	3258	90.5	153	74.3333
CELEG.E02C12.10	1	0	0	0	6	12	1	1	2	0	1	13	2.5	1	0.333333	1	2.33333	7.33333	1	4.33333	8	15.6667	13.5	26.6667	17	28.5	63	23	23	18	8	0	39	1.5	1.5	12.5	0.5	0	43	3.5	624	11.5	12.25	40
CELEG.E02C12.11	1	0	0	0	3	10	1	0	2	0	0	4	0	0	0	3	1.33333	0.666667	0	1.33333	1	4.66667	1.5	5	0	3.5	2	2	2	0	3	2.5	0.5	0	1.5	0	0	0	3	0	201	0.75	0	9.66667
CELEG.E02C12.12	1	0	0	0	1	10	1	0	3	0	1	0	0	0	1	0	3.33333	7	13	5.33333	22.5	16.6667	13	22.6667	38	12.5	15	34	14	24	20	1	3.5	0.5	1.5	1	1	0	15.5	1.5	1347	6.25	2.75	44.3333
CELEG.E02C12.13	1	0	0	0	2	14	0	0	1	0	0	2	5	0	3	0.666667	0	0	5	25.3333	1	10.6667	13	185	25	45	288	25	34	95	238	0	1029	296.5	708.5	815	278	11	556	793	35189	2806	4107.25	1748
CELEG.E02C12.2	1	0	0	0	2	0	0	0	0	0	17	0	4	5.5	1.33333	1.66667	1	3	0	3.33333	0	9.33333	6	38.3333	22	29	24.5	22	31	4	23	0	11	4.5	39.5	2	0.5	0	3.5	1.5	2266	315	800.75	193
CELEG.E02C12.3	1	0	0	0	5	2	1	0	9	0	8	0	45	62	32.3333	39.6667	22	6.33333	0	18	8	7.66667	9	14.3333	14	25.5	19	22	20	47	5	2.5	11	2	11	0.5	2	0	1.5	2.5	1798	62	89.25	51.6667
CELEG.E02C12.4	1	0	0	0	1	15	0	0	1	0	0	0	2.5	0	0.666667	0	3.66667	2	7	4.33333	3.5	5	6.5	160.667	1	29	113.5	43	16	188	139	0	325.5	88	142	302.5	60.5	5	91.5	168.5	9409	778.5	728.5	281.333
CELEG.E02C12.5	1	0	0	0	8	19	17	37	28	12	3.5	15	4.5	0	4.33333	8.33333	6	10	0	20.6667	18	47.3333	27.5	210.667	15	116	1608.5	81	118	331	203	14	869	103	210.5	55.5	30.5	0	99	67	25821	1756.5	2992.75	1649.67
CELEG.E02C12.6	1	0	0	0	6	14	0	0	3	0	0	0	1.5	0	0	3.33333	4.66667	1.66667	13	1.66667	4	6.66667	13.5	29.6667	2	17	30.5	22	25	7	19	0	77.5	118	55.5	24.5	48.5	0	34	48.5	1814	13	5	85.6667
CELEG.E02C12.8	1	0	0	0	1	19	1	0	2	0	0	0	4	0	1.66667	1.66667	5.66667	4.33333	8	20.3333	2.5	8.66667	0.5	37	20	39	69	12	14	32	5	2	107.5	176	219.5	123.5	136	0	192	273	6737	33	17	201.667
CELEG.E02C12.9	1	0	0	0	5	0	0	0	0	0	0	4	0	0	1.33333	2.33333	1.33333	0.666667	0	17	7.5	3	5.5	12.6667	1	18	3.5	26	0	0	0	0	3.5	0	0	2	0	0	0	0	36	0	0	0.333333
CELEG.E02D9.1	1	0	0	0	7	21	11	1	23	3	15529.5	11394	8898.5	9260.5	7433	6704.33	4962.33	3552.33	3921	3214.67	3507	2700	2813	1442.33	3175	1917.5	5219.5	1736	1734	2114	1614	5975.5	5424.5	2325.5	3634.5	1787	5425	2930	1350	2119	673966	1782	3723.5	2497.67
CELEG.E02H1.1	1	0	0	0	17	18	34	2	7	0	2842.5	3225	3550.5	3116.5	2592.33	3210.67	2632.33	2723.33	3163	2205	3076.5	2472	2536.5	1447.67	2945	1881	3167	1452	1799	2008	2008	2784.5	1308	575.5	1752.5	293	1001.5	2304	405	539	171473	2271	9466.75	3452.67
CELEG.E02H1.2	1	0	0	0	11	16	0	2	2	0	1618	1545	603.5	441.5	427.333	560	589.333	598.333	543	626.667	706	664.667	596.5	640	558	608.5	1149	393	593	1167	776	972.5	1249.5	486	944	432.5	1500	2488	474.5	575.5	85704	1111.25	1508.5	1346.33
CELEG.E02H1.3	1	0	0	0	1	15	0	1	2	0	786	813	1157	1308	1143.67	1535.33	1046	754.333	925	563.667	627.5	454.333	432	290.333	452	370.5	1240.5	232	274	466	295	626.5	531.5	360.5	566.5	166.5	710	1525	284.5	432	75259	669.5	2382	1421
CELEG.E02H1.4	1	0	0	0	3	18	1	5	3	1	8848.5	14895	9687	7813	5087	4705.33	3393.67	2355	2422	1656.33	2068.5	1564.67	1784	1162.67	1726	1263.5	3747	1146	1328	1829	1219	7122.5	1915	568.5	1031.5	349	3679.5	5096	513.5	936	300140	1947.5	5717	2969.33
CELEG.E02H1.5	1	0	0	0	1	16	2	2	3	0	3753	1969	1222.5	832	948.667	1125.67	918.333	786.667	812	481.333	660	445.667	480.5	282	567	415.5	1163	344	366	723	399	1186	1462.5	481.5	1058	695.5	1705	1107	787	814	165608	1441	1645.75	1391.33
CELEG.E02H1.6	1	0	0	0	37	13	2	3	3	0	2087.5	1067	1017	1012.5	801	1451.33	1254.33	768.333	1031	997.333	700	643.667	602.5	547.333	466	315	1576.5	215	263	862	347	1125	1391.5	493.5	828	484	964	1584	373	418.5	118894	1550	2530.25	2319.67
CELEG.E02H1.7	1	1	0	0	2	16	0	0	3	3	292.5	616	281	200.5	172.667	271	337	400	412	569.667	655.5	806.333	761.5	1490.33	1079	1217.5	5180	1010	1111	2622	2136	257	5539.5	598	1233	351	392	46	853	376	98901	1924	3524.25	2826
CELEG.E02H1.8	1	0	0	0	2	13	0	1	9	1	5156	2650	2394.5	2567	2680	2542.33	2660.67	2191.67	1097	1968	1624.5	1394.67	1375	1102	1076	1482	3536	883	1125	2749	1425	3793.5	1921	876	1664	2232.5	2178.5	1493	885	1058.5	129508	1106	1788	1405
CELEG.E02H4.1	1	0	0	0	2	20	14	9	42	3	19.5	10	26	15	17	16	8.66667	18	7	33.3333	30	128.667	82	248.667	106	394.5	371.5	338	445	732	579	24.5	325.5	144	153	50.5	26.5	2	93	67	13626	206.25	194.75	268
CELEG.E02H4.2	1	0	0	0	0	0	0	0	0	7	4	55	16.5	30.5	7	12.3333	18.6667	11	14	5.66667	22.5	12.6667	12	57.3333	39	49.5	33	43	38	32	57	35	17	9.5	25.5	11	57	45	31.5	40	2367	69.25	184.25	74
CELEG.E02H4.3	1	0	0	0	5	21	2	3	14	0	3744.5	3855	3798	3315	2602	3377	3044	2821.33	2716	3154	3349	4113.67	4825	5042.33	5531	6524	7246.5	6127	6803	6785	6612	2131	3554	1990.5	3173	722.5	1773	655	1557.5	857	341328	3415	8454.5	4327.33
CELEG.E02H4.4	1	1	1	1	1	13	0	0	1	0	5	13	11	1.5	12.6667	10.6667	21	64	2	74	84	282.667	254	464.667	171	438.5	1144.5	376	428	1040	671	18	837.5	260.5	168.5	60.5	234	0	115	44	29349	298.25	266.5	335.667
CELEG.E02H4.5	1	0	0	0	0	12	0	0	4	0	0	1	0.5	0	2.66667	0.666667	1.66667	0.666667	1	4.66667	4.5	28	20.5	102.333	12	73	150	82	72	218	128	0	46	10	11.5	2.5	4	2	13	9	2960	21	44.25	56
CELEG.E02H4.6	1	0	0	0	7	15	0	1	3	0	3716.5	3557	1346.5	798	180	147	38.3333	73.6667	49	37.3333	44.5	22.3333	41.5	40	91	37	70	41	56	80	69	2113	4	1	11	58	1453.5	677	45	164	48892	9	6.75	18
CELEG.E02H4.7	1	1	1	1	0	12	0	0	1	0	0	2	4	0	1.66667	1	3.66667	1.66667	0	26.3333	1.5	7.66667	3	84.3333	0	35.5	381	28	60	164	92	0	551.5	380.5	427	296	692	15	830.5	998	16912	129.5	43.5	841.667
CELEG.E02H4.8	1	0	0	0	0	0	0	0	0	0	0.5	0	1	0	0	0	2	0	4	1.33333	10.5	2	2.5	9.33333	0	11.5	5	8	0	11	10	0	2	0	2	0	1	0	0	1	125	0.5	0	3.33333
CELEG.E02H9.1	1	0	0	0	1	11	1	0	1	0	10	0	6	6	4.33333	1.33333	0	0	0	5	1.5	2.66667	0	6.66667	2	1	3.5	18	4	2	11	6	4.5	3.5	8.5	4	5	0	1211	7	5263	3.5	4	843.667
CELEG.E02H9.2	1	0	1	1	0	14	0	0	4	0	0	13	5	4	1.33333	0	0.333333	2	6	4	0	13.3333	6	51.3333	14	24.5	102.5	36	26	104	43	1	54.5	48	81	26.5	40.5	7	29.5	34.5	2826	31.5	83.25	69
CELEG.E02H9.3	1	0	0	0	7	15	12	0	4	0	141.5	309	174.5	120.5	75.6667	55.6667	34.3333	21.6667	6	5.33333	43.5	23	26	34.6667	32	25	578	53	33	88	64	141.5	182.5	412	527	190	521	200	291	431	20637	103.75	375.5	292
CELEG.E02H9.4	1	0	0	0	1	14	0	0	1	0	0	5	2.5	0	5.66667	7.66667	2	3.33333	5	19.3333	5.5	57	70	271.667	14	143	525	83	110	487	150	0	218.5	91	195	215	250.5	0	302.5	221	9534	38.25	30.75	178
CELEG.E02H9.5	1	0	1	0	1	24	4	4	3	0	14	7	9.5	21	2	10.6667	12	9.66667	10	25	40	52	61.5	52.3333	93	93.5	154.5	126	80	85	96	3.5	134.5	322.5	644.5	245.5	400	11	250.5	353.5	12845	52.75	48.25	116.667
CELEG.E02H9.6	1	0	0	0	3	7	0	0	7	0	0	10	2.5	2.5	0.333333	11.6667	20.6667	76.6667	36	124.333	174.5	338	269	426.333	391	608	320	483	621	980	748	1	21.5	9.5	13.5	2.5	3	0	8.5	6.5	15306	110.75	190.5	126.667
CELEG.E02H9.7	1	0	0	0	1	17	0	0	2	0	0	6	3	2.5	3.66667	3	0	0.666667	2	12.3333	15.5	27.6667	19	33.3333	38	36	29	37	32	31	29	2.5	1.5	0.5	2	75	399.5	492	27	150	9154	1.25	2.5	18.3333
CELEG.E02H9.8	1	0	0	0	2	13	0	1	2	2	29	51	31.5	17	12.6667	13.3333	15.3333	34.3333	10	60	69	143.333	173.5	364.667	162	354.5	994	314	340	492	642	19	427	341	440	205.5	315.5	20	283	287.5	20168	155.25	350	281.333
CELEG.E02H9.9	1	0	0	0	1	16	0	0	4	0	15	8	8	5	3.33333	0.666667	3	1.66667	1	0	2	3.66667	3.5	10	0	9.5	3	15	8	0	3	0	2	5	16.5	11.5	44	7	3217.5	13	10766	5.5	11	1191.67
CELEG.E03A3.2	1	0	0	0	6	25	4	4	8	0	1083	3594	2264	1565	1175.33	1274.33	1364.33	1237.67	1269	1348.33	1614.5	1387	1476.5	1054	1665	1487.5	2561.5	1121	1187	1375	1121	1810.5	1616.5	613.5	1637	312.5	2162.5	1993	693	660.5	129436	1680.5	6310.25	2955.33
CELEG.E03A3.3	1	0	0	0	4	12	8	1	2	1	15	17	19	15.5	14	1.66667	15	8	7	0	4	10.3333	10	26.3333	3	15.5	4	8	37	24	25	29	5.5	3	10	7.5	8.5	22	12.5	1	510	8	22.75	20.6667
CELEG.E03A3.4	1	0	0	0	5	18	0	1	3	1	0	0	1.5	0	0	0.666667	2.66667	0	5	1.66667	0	3.66667	0	3	0	7.5	2	10	7	16	0	0	8.5	27	990.5	758	145.5	63	1814.5	60	19430	10.25	15	471.667
CELEG.E03A3.6	1	0	0	0	1	18	28	28	18	14	85.5	274	143.5	123	92	129.667	125.667	274.333	81	656.667	609.5	1792.33	2061.5	4920.67	2280	5717.5	4960	5246	5621	4686	5668	94.5	7595	1290.5	1798.5	227	278.5	46	697	222	144513	2066	4842.5	2537.67
CELEG.E03D2.1	1	0	0	0	0	16	0	5	27	0	1	14	2.5	5.5	0	4.33333	6.33333	18	2	5.33333	41	97	108	918	187	266.5	7613.5	373	487	881	690	3	9579	917.5	3229	1113.5	470.5	0	1576.5	582.5	150073	6968	13071.8	12127.7
CELEG.E03D2.2	1	0	0	0	0	18	0	6	22	0	18	67	20.5	18	2.66667	17	15.6667	14.3333	5	36.6667	18.5	98.6667	64.5	897.667	52	302	2815.5	304	560	930	993	19.5	2436	618.5	1764	552	388	0	723.5	478.5	82969	4425	7003.75	7723.67
CELEG.E03D2.3	1	0	0	0	4	0	0	1	0	0	0	0	3.5	0	4.66667	0.333333	0	1.33333	0	0	3.5	3.33333	2.5	19	2	13.5	22	29	23	6	5	0	8.5	0.5	2	0	0	0	0	0	128	2.5	1.5	3.33333
CELEG.E03D2.4	1	0	0	0	2	0	0	0	0	0	0	17	1.5	0	0.666667	0	2.33333	0.666667	2	3.66667	1	1	7.5	8.66667	5	24.5	38	23	14	26	2	0	10.5	1	3	1	1.5	0	4	1.5	331	2.5	6.5	5.33333
CELEG.E03E2.1	1	0	0	0	1	13	0	1	1	1	44	69	275.5	270.5	253.667	309.333	233	93.6667	116	104.333	66	63	49.5	120.333	76	76.5	1229	55	33	119	137	143.5	786	505	733	303	534.5	9	681.5	653	28361	225.75	792.75	1183
CELEG.E03G2.1	1	0	0	0	1	0	0	0	0	0	0	3	0	1.5	2.33333	0	1.66667	3	0	10.3333	5	1.66667	3.5	21.3333	10	9.5	47.5	19	0	26	16	1.5	27.5	3.5	2	0	0	0	5	1	519	15.75	22.5	6.66667
CELEG.E03G2.2	1	0	0	0	15	19	0	5	3	0	50.5	84	177.5	128.5	160.333	250.333	242.333	396.333	229	485.667	732.5	1160.33	1378	1305.33	1240	2104	2055.5	1712	1961	2071	1865	63	1612	1247	2009.5	410.5	983.5	44	1618.5	1210.5	104414	2374.25	3110.75	2498.33
CELEG.E03G2.3	1	0	0	0	1	20	4	12	14	11	10.5	24	3	6.5	0	7	5.66667	10.3333	5	31	29	168.667	134	569.667	86	372.5	2027	295	365	728	684	6.5	2844.5	880	1068.5	711	303	22	766	597.5	60653	563.25	538.75	486.333
CELEG.E03G2.4	1	0	0	0	2	15	0	1	1	0	5	23	24.5	12.5	9.33333	6	6.33333	11.3333	0	19.3333	33.5	103.667	85.5	198	61	277	167	191	310	416	489	6.5	318.5	158.5	121.5	189	53.5	3	291	211	13377	180.5	159.25	40.6667
CELEG.E03H12.1	1	1	0	0	4	8	0	0	1	0	0	8	2	10.5	1.66667	0	3.33333	1.66667	5	17	1.5	9	0	4.66667	5	18	44	13	1	0	0	4	37	9.5	14.5	0.5	0	0	5.5	4.5	823	50.25	123.5	73
CELEG.E03H12.10	1	0	0	0	1	14	2	1	3	0	0	0	0	0	0	0	0	0	0	0	0	0	1.5	0	1	1	0.5	0	0	2	0	0	0	1	6	25.5	13	2	73.5	68.5	806	0	0	44
CELEG.E03H12.2	1	0	0	0	1	0	0	0	0	0	2	0	1	2	3.33333	1.33333	0	1.33333	0	8.66667	4	3.33333	1	13.3333	2	16	2.5	10	0	10	0	0	2.5	0.5	2	0	0	0	6	5	132	1	12.5	18.6667
CELEG.E03H12.3	1	0	0	0	1	8	0	0	1	0	0	9	4.5	0	3	3.33333	3.66667	2.33333	6	2.66667	2.5	9.33333	2	19.3333	12	19.5	19	28	0	3	1	2.5	2	0	0.5	0	2	0	4	2.5	116	0.5	2.5	8.66667
CELEG.E03H12.4	1	0	0	0	2	0	0	0	0	0	0	0	1	0	4.33333	2.33333	3	2	0	3.66667	1.5	0.333333	0.5	9.66667	12	9	10.5	6	0	0	8	0	1.5	0	0	0	0	0	1	1	65	0.5	1.75	4.33333
CELEG.E03H12.5	1	0	0	0	0	15	0	0	3	0	0	5	17.5	10	11.3333	1.66667	6.33333	2.33333	9	0	7.5	7	12	7	8	9.5	9	27	16	56	18	0	14.5	23.5	285	455	406.5	68	2689	401	26303	16	57.25	1870.33
CELEG.E03H12.6	1	0	0	0	1	10	0	1	1	0	0	4	0	0	1.66667	0.666667	4.66667	1	0	1.33333	5	10	11	36.3333	12	14.5	53	19	24	28	38	1	21	1.5	7	0.5	1	0	3.5	3	951	32.75	80.5	30.6667
CELEG.E03H12.7	1	0	0	0	0	17	0	0	3	0	0	11	9.5	0	5.33333	0	0	0	11	5.66667	0	3.33333	5	6	0	9.5	6	2	4	19	0	2.5	3	13	115	179	100	34	940.5	116.5	9077	67.25	100	496.667
CELEG.E03H12.9	1	0	0	0	1	0	0	0	0	0	6	0	0	5.5	0	0	0	0.666667	5	0	7.5	4	5	7	4	2	0	14	0	11	3	0	1	0.5	1.5	0	0	0	0	0	69	4.75	1.75	7
CELEG.E03H4.10	1	0	0	0	2	17	2	2	5	0	7	5	5.5	0	1.66667	2	5	9	13	32	42.5	197.667	129.5	1046.67	97	498	1481	501	884	1783	1691	0	2389	1151	1015	38	321.5	5	186	92	71464	181.25	585.5	123
CELEG.E03H4.11	1	1	0	0	1	0	0	1	0	0	0	10	2	0	1.66667	2.66667	1.66667	1.33333	0	6.66667	3	7	0	13.3333	2	23.5	3.5	45	17	29	13	0.5	8	0	1	7.5	2	0	1	4	444	1	0	2
CELEG.E03H4.12	1	0	0	0	1	0	0	1	0	0	0	4	5.5	0	0	0	0	1.66667	0	4.33333	1.5	4.66667	0	9.66667	3	15	6	21	7	2	0	2	3.5	0	0	0	0	0	0	0	40	0	0	0
CELEG.E03H4.13	1	0	0	0	4	9	0	0	2	0	0	6	4.5	2.5	1.66667	0	2.33333	2	0	2	5.5	3.66667	0	5	4	23.5	4.5	16	11	0	5	2.5	3.5	0	1	0	0	0	0	0	157	1.25	2.5	1.66667
CELEG.E03H4.2	1	0	1	1	1	9	1	0	1	0	0	8	0	2.5	2.33333	0	0	2.33333	0	7.33333	2.5	2	2.5	24	16	11.5	7	19	2	0	18	0	2	0	0	0	1	0	0	0	76	0	0	0
CELEG.E03H4.3	1	0	1	0	2	0	0	1	0	0	0	8	6.5	0	0.666667	0	0	0	0	0	1.5	2.66667	6.5	6	0	8.5	2.5	9	0	0	9	0	2	0	0	3.5	1.5	0	0	0	78	0	0	0
CELEG.E03H4.4	1	0	0	0	1	0	0	0	0	0	0	0	7.5	0	5.66667	0	5.66667	12.6667	2	45	13.5	17.3333	1	31.3333	18	37	24	57	8	54	33	6	3.5	0.5	5	50.5	1.5	0	7	15.5	408	0	0.25	0
CELEG.E03H4.5	1	1	0	0	1	0	0	0	0	0	0	2	0	0	2.33333	0	6	2.33333	3	1	2	4	1.5	7	8	26	6	18	4	1	8	0	2.5	0	0	0	0	0	0	0	45	0.75	0	0.333333
CELEG.E03H4.6	1	0	0	0	2	0	0	0	0	0	0	5	4.5	5.5	7.33333	1.66667	4.66667	2.33333	0	5.66667	3	6.66667	7.5	15	20	16.5	6.5	30	15	9	5	0.5	1	0	1	1	0	0	0	0	211	0	2.5	7.66667
CELEG.E03H4.7	1	1	0	0	1	0	0	0	0	0	4.5	14	24.5	44.5	34	27.3333	29.6667	28	27	30.3333	46.5	56.6667	44.5	41.6667	79	103.5	56	76	99	88	88	7	16	2.5	1	2	5	0	0.5	1	1442	5.5	12.75	13.6667
CELEG.E03H4.8	1	0	0	0	1	18	39	1	3	1	196.5	52	186	187	135	230	180.333	190.333	171	163.667	231.5	253.333	270.5	226.667	301	335	601	395	600	682	628	95.5	484.5	172.5	243.5	95	284.5	31	209	275.5	35332	253.25	337.5	378
CELEG.E04A4.1	1	0	0	0	2	16	0	0	1	0	699	202	821	1005.5	1061.33	1587.33	1351.67	702	1049	547.667	505.5	345.333	401	204.333	337	212	157	141	135	351	79	515	10	0	1.5	2	6.5	0	0	0.5	52398	10.25	22.5	21
CELEG.E04A4.4	1	0	0	0	8	17	20	3	4	2	3711	8362	4882	3886.5	2335.67	2352.33	2060	2005.67	2350	1693	2402	1922.33	2117	1325	2028	1726	2880.5	1253	1356	1866	1052	3495	1627.5	1499	3208	849.5	4820	6986	1369.5	1869.5	258120	2545.25	7611.75	5068.33
CELEG.E04A4.5	1	0	0	0	2	17	14	2	3	2	17145.5	9352	5424.5	4042.5	2901	3667.33	3765	3792.33	3421	3526.33	4469.5	4223.67	4819.5	3672.67	4643	4180	8429	3060	3835	7049	5161	7405	5420.5	2981.5	4835	3301	4266.5	6089	2243.5	3142	457290	5133.5	6656.5	6531
CELEG.E04A4.6	1	0	0	0	1	15	0	2	5	0	70	36	43.5	95.5	63.6667	122.333	177.667	252.333	124	445.333	617	1027.67	1110	797.333	1100	1078	769.5	909	934	1366	931	43.5	275	30	52.5	11	30.5	57	39	15.5	43001	128.5	330.75	244.667
CELEG.E04A4.7	1	0	0	0	4	18	34	4	11	2	105130	35157	22666	34751.5	29746	23010.7	21062.3	21464.3	13539	24883	18688	25654.3	25615	39513	23481	25222	63496.5	21618	21639	49552	37093	37390.5	119818	41597	89608.5	80296.5	30726	29253	28274	34276.5	4887689	43884.5	60923	45147.7
CELEG.E04A4.8	1	0	0	0	2	15	22	9	12	0	24911.5	17563	13702.5	14282	13998	14609	18618	20043.3	17342	20570.7	22675	20778.3	29326.5	24259.3	36969	33501	171774	35401	39458	56458	44112	10786.5	299658	72999	231831	251117	79784	21559	45778	62383.5	6418050	64676.8	150688	114595
CELEG.E04D5.1	1	0	0	0	3	21	1	2	9	0	20001.5	16473	5593.5	2758	1522.33	1748.67	1449	1069.67	1300	1203.33	1483.5	1313.67	1922.5	1634.67	2130	1950	12918.5	2267	2473	3790	2760	6726	9804	5365	15122.5	3634.5	16706.5	12930	4612.5	5306.5	804278	9290.5	23433	16716
CELEG.E04D5.2	1	0	0	0	0	16	0	0	9	0	16	35	18.5	22.5	15.3333	16.3333	27.3333	37.3333	26	109	70.5	208	190.5	290.667	213	362.5	584	335	349	1045	645	11	565.5	80	190	34	44.5	3	127.5	88.5	22547	813.75	1131	732.667
CELEG.E04D5.3	1	0	0	0	0	0	1	0	0	0	16.5	15	26.5	15	18	17	41.6667	36.3333	12	29.6667	34.5	33	54	477	50	115.5	127.5	72	79	402	279	8	645.5	616.5	271.5	837.5	182	0	797.5	611.5	36020	2554	1567.25	243
CELEG.E04D5.4	1	0	0	0	1	17	0	0	5	0	0	0	16.5	8	23.6667	33.3333	31.6667	42.6667	55	53.3333	80.5	109.333	109	68	90	44.5	200	50	42	58	37	1	220	101.5	373.5	166	54.5	11	167.5	160.5	12381	415.5	1362	759
CELEG.E04D5.5	1	0	0	0	0	13	0	0	5	0	49	63	14.5	12.5	20.3333	10.6667	14.6667	21.6667	0	44.3333	40	127	73.5	537	110	351.5	701.5	236	322	1367	843	12	172	94.5	75.5	129.5	95.5	17	162.5	136.5	18982	695	936	580.667
CELEG.E04F6.1	1	0	0	0	4	10	1	0	1	0	0	4	1	1	1	1.33333	6	0.333333	7	2.33333	4	1.33333	8.5	2.33333	0	3	5	6	13	14	0	0	4.5	1	1.5	0.5	0	0	3.5	1	147	3.75	2.25	3.66667
CELEG.E04F6.10	1	0	0	0	1	13	0	0	4	1	6.5	5	12	69	25.3333	32.6667	42	73.6667	24	99.6667	151	275.667	243	605.333	162	349.5	550.5	335	426	933	474	5	256.5	56.5	81	41.5	21.5	5	51	49	22782	611	490.75	429.333
CELEG.E04F6.11	1	0	0	0	2	14	3	17	18	2	1662.5	2954	645.5	305	147.333	115.667	81	97.6667	49	65	116.5	69.6667	163.5	238.667	184	152.5	770.5	158	177	326	284	1036.5	732	392.5	1243	216	1743.5	2157	731.5	538.5	94101	3574.25	15374	8599.67
CELEG.E04F6.12	1	0	0	0	0	0	0	0	0	0	5.5	0	4.5	0.5	5.66667	1	1.33333	4.66667	1	15.3333	12	9.66667	19	27.3333	29	41.5	43.5	38	49	77	26	0	25.5	4	7	4.5	1.5	0	5	8.5	1640	44.5	39.25	25.6667
CELEG.E04F6.13	1	0	0	0	6	0	1	0	0	0	0	0	2.5	6	1.33333	1	8	1.33333	4	0	0	0.333333	0	10.6667	0	4.5	2	8	6	12	0	0	2	0	0	0	0	0	8.5	0	81	0	0	3.33333
CELEG.E04F6.14	1	0	0	0	3	5	1	0	1	0	0	0	0	7.5	3	4	1	0	1	2.66667	0	2.66667	5	6	0	16	5.5	7	23	30	0	1	1	0	0	0	0	0	0	0	65	1.25	1.25	0.333333
CELEG.E04F6.15	1	0	0	0	5	20	1	1	1	0	0	18	2	1.5	2	0.333333	0	1.33333	0	16	3	4.33333	1.5	9.33333	5	10.5	127	18	4	28	4	0	111	210.5	406	175	192.5	0	362.5	552.5	9428	22	11.5	115.333
CELEG.E04F6.2	1	0	0	0	1	14	0	1	9	0	74.5	49	63.5	51	33.6667	45.6667	44.6667	19	20	31	16.5	30.3333	34	94	11	65.5	121	103	77	235	161	39	74	14	34.5	6	1.5	0	7	9.5	5480	77.5	119.75	74.3333
CELEG.E04F6.3	1	0	0	0	3	19	9	10	8	2	397.5	180	743	812	936.667	1724.33	1603.67	1345.33	1370	1350	1503.5	1281.33	1580	1036	1381	1006	6879	814	956	1546	1395	441.5	4247	3395	2573	1377.5	1590	28	1609	1856.5	294194	3803	4740	7305.33
CELEG.E04F6.4	1	0	0	0	6	17	8	0	5	0	46	58	29.5	25	14	36.6667	26	35.3333	7	87.6667	65	212.333	148	611.333	142	434.5	1887.5	354	544	1232	1020	17.5	1265.5	455.5	486.5	200.5	317.5	22	688.5	494.5	49275	1619.5	1306.5	1699.33
CELEG.E04F6.5	1	0	0	0	4	19	3	4	2	3	15852.5	6609	4141	2860.5	1771.67	2556.33	2218.67	2540.67	2917	2952.67	3781.5	3423	4033.5	2253.67	3346	2637	5022.5	2230	2768	3974	3587	2996	5777	3116	5669.5	2127.5	7708.5	4117	4243.5	3461	614164	9623.75	9524.25	9723
CELEG.E04F6.6	1	0	0	0	0	15	2	0	1	0	2	34	25	40	22.3333	58.6667	55	70	32	78	56.5	85.3333	77.5	370.333	44	69.5	3377	76	71	96	109	5.5	4449	938.5	1558.5	323.5	440	0	963	1625	54088	438.75	864	930
CELEG.E04F6.7	1	0	0	0	6	23	0	4	2	0	0	12	0	0	0	5	4	4.33333	2	7.66667	3	10.3333	11	18	4	26	225	16	14	9	28	0	263	273.5	536.5	169	206.5	5	940.5	456	13801	656.75	594.5	596
CELEG.E04F6.8	1	1	0	0	0	23	1	0	10	0	26.5	12	6	5.5	6	12	8	9.66667	0	6.66667	11	12.3333	12	90	5	38.5	495	38	32	111	98	8.5	1385	504.5	2305	1819	2440	5	1814.5	2094.5	126857	5141	5333.25	3412
CELEG.E04F6.9	1	0	0	0	0	25	1	0	8	0	0	2	16	11	37.6667	27	53.6667	104.667	47	166.333	139	211	208.5	320.333	278	185.5	678	117	137	180	162	0.5	2568.5	1024	8707.5	5624	2446	299	4721	2552	525503	66019.8	45823.2	31275.3
CELEG.EEED8.1	1	1	0	0	2	22	6	6	8	6	22410	11287	6827	4979.5	2500	2824	2186.33	1550.33	2444	1020	1157	533.667	638.5	291	500	362.5	1577.5	333	470	724	565	5285	1676	421	1409	896.5	5145.5	10125	583.5	758	359475	837.25	3232.5	1559
CELEG.EEED8.10	1	0	0	0	5	14	7	0	4	0	3431.5	3326	1761	1458	1204	2157	2251.67	2673.33	1995	2947.67	3291	4476.33	5187	3878	4170	4998	7240	3987	4603	6009	4849	1599.5	5685.5	2523	4097.5	964	3531	3814	1868	2200.5	405063	5423.5	10013	5904.67
CELEG.EEED8.11	1	0	0	0	4	13	0	0	1	0	15	7	20.5	16	11.3333	7.33333	4	5.66667	0	3.66667	8	4.66667	4.5	7	0	10	14	8	7	9	14	15	3.5	1.5	6.5	4	11.5	0	750	2.5	7460	3.75	3.25	1681.33
CELEG.EEED8.12	1	0	0	0	5	17	0	2	1	1	3959	2000	3779	4169.5	2711.67	1512.67	381	102	65	50	17	14.3333	17.5	9	22	11.5	30.5	22	36	55	37	3133.5	15	4.5	14.5	31	257	0	34.5	22.5	99819	34	13.75	20.3333
CELEG.EEED8.13	1	0	0	0	1	13	0	0	1	0	108.5	87	32	38	13.6667	12	9.66667	24.3333	0	5.66667	22	33	29.5	10	21	31	32.5	33	62	47	32	47.5	18	15	35.5	18	151.5	115	39.5	36.5	5887	120	185.5	129.333
CELEG.EEED8.14	1	0	0	0	4	14	0	0	3	0	768	1639	629	242	163	151.333	68.6667	81.3333	80	61.6667	87.5	94.3333	116.5	134.333	138	175.5	257.5	166	171	401	261	793	130.5	92	296.5	69	716	1363	235	289	46665	839.5	2288.75	1354.33
CELEG.EEED8.15	1	0	1	1	2	15	0	0	4	0	3168.5	1893	5476	6222.5	5882.33	10445	8902.33	6470	8395	7187	7730	6771.67	6974.5	3351.33	5690	3892.5	1936	2226	2423	4395	2269	2971.5	70.5	4	9.5	32	292	202	13	50	425541	23.5	54	20
CELEG.EEED8.16	1	1	1	0	23	14	0	3	1	2	1224	1719	715	697	565.667	894	772.333	819.667	792	778.333	887	1027	946.5	728.333	673	871	2349	636	738	1530	779	739.5	2629.5	788	1732	593	2465	2064	1180	1353.5	151652	3239	5643.75	3844
CELEG.EEED8.18	1	0	0	0	6	0	0	0	0	0	108	86	32	37.5	13.6667	12	9.66667	24.3333	0	5.66667	22	33	30	10	21	31	32.5	33	61	46	32	47.5	18	15	35	17.5	150.5	115	39.5	36.5	5868	119.5	185	129.333
CELEG.EEED8.2	1	0	0	0	8	20	1	2	5	0	1036.5	416	1623.5	1567	1913.67	3379	3331.33	3075.33	3470	4711.33	5501	6265.67	6312.5	3705	5101	4327.5	2675.5	3111	3391	8014	4575	920	308	33	221.5	30.5	90	31	28	64.5	317465	415.75	1963	449.333
CELEG.EEED8.3	1	0	0	0	1	17	2	1	3	2	27490	13904	6080	4054.5	1482	975	494.667	342.333	323	230.333	221.5	208	277	163.667	261	207	504.5	174	392	633	620	9991	63.5	27.5	84.5	289.5	3789.5	3935	182	701	387597	260.25	440.75	235.333
CELEG.EEED8.4	1	0	0	0	5	15	0	1	2	0	7589	4211	6306	5820	3201.67	1714	280	40.6667	54	55.6667	37.5	40	29.5	34	56	14	53.5	27	14	39	22	5883	10.5	1	0	27	375	15	11.5	13	162481	8	2.25	7.66667
CELEG.EEED8.5	1	0	0	0	12	15	50	20	2	11	1841.5	9442	6528	5048	3960.33	5599.67	4932	4336.67	4053	3797.33	5113.5	3820.33	4101.5	2235.33	4073	2919	4803.5	2510	2608	2676	1957	3984.5	4886	2050	4663	943.5	6532.5	7070	2096	1998	389875	3337.75	10320.8	6116
CELEG.EEED8.6	1	1	0	0	2	13	0	8	8	0	13.5	16	22	50	17	33.6667	15	12	10	20.6667	30.5	32	29	112.333	22	32.5	358	64	41	29	33	9.5	196	28.5	54	17	9.5	51	18.5	15	4681	245.75	486.5	268.333
CELEG.EEED8.7	1	0	0	0	2	21	11	8	3	1	45370	24714	20325.5	20184	15928.3	15867.3	13397.7	8958.67	9432	5834	5593	3732.33	4236	2369.67	3953	3235.5	3799	2332	2458	3913	3220	17541	8797	4205.5	9402.5	3815	10700.5	5347	2500.5	2949	1435088	2474.5	3364.5	2517.33
CELEG.EEED8.8	1	0	1	0	1	15	2	2	3	0	49614.5	26237	21883	21749	17199.7	17549	14722.3	10055	10688	6804.33	6659	4626	4995	2905.67	4736	3904.5	5567	2902	3000	4862	3894	18891	10650.5	4631.5	10186.5	4285	11552	6013	2929	3475.5	1582956	3661.25	5341.75	3975.33
CELEG.EEED8.9	1	1	1	0	3	22	11	20	12	1	3566	4657	2629.5	1657	1285.33	1887	2007.33	1904.67	2007	2148.67	2840	2956	3444.5	2093	2914	3071.5	4698	2169	2747	4251	2969	2419.5	2756	959.5	1504.5	543.5	2816	3115	927.5	1310	235718	3568.25	5430	3908.67
CELEG.EGAP1.1	1	0	0	0	0	11	0	0	3	0	0	0	0	0	2.33333	2.66667	3.66667	8.66667	0	12	6.5	16	13.5	67.6667	12	43	54.5	82	82	184	177	1.5	13	11	26.5	14	11	0	23	11.5	1334	34.25	206.25	129.667
CELEG.EGAP1.3	1	0	0	0	14	19	1	18	18	8	1063.5	1086	785.5	1100	895.333	1439.67	1256.67	1341.67	1080	1085.67	1230.5	1262.67	1292.5	768	1063	1185.5	1051.5	776	887	1869	1160	833	313.5	161.5	172	213	84	154	227.5	248.5	67731	247.5	368.75	325.333
CELEG.EGAP2.1	1	0	0	0	2	0	0	0	0	0	1609	1864	1619	1336.5	960.333	1123.67	1036.33	1327.67	937	1104.33	1291.5	1260.33	1426	1208.33	1533	1093.5	1509.5	709	915	1982	1147	1751	740	368	493.5	272.5	541.5	266	334.5	358	87491	582.75	763.75	668.333
CELEG.EGAP2.2	1	0	0	0	0	11	0	0	3	0	8.5	5	2	4.5	2.33333	0.333333	1.66667	0.666667	2	1	0	2.33333	1	2.33333	0	5	3	0	4	8	2	2.5	0.5	1	0.5	0	1.5	4	0	1.5	178	0.5	4.75	2.33333
CELEG.EGAP2.3	1	0	0	0	2	20	20	7	5	4	39	86	96	54	53.3333	64.6667	74.3333	46.3333	67	75	95.5	291.333	208	2957	220	810	7867.5	506	1093	3179	2941	28	4853.5	4217.5	7092	2420	2419.5	121	3431.5	3604	178301	2127.5	754.75	4233.33
CELEG.EGAP4.1	1	0	0	0	1	14	0	0	5	0	0	0	6.5	2.5	1.66667	5	0	3	2	0	4.5	42	38.5	784.667	5	91.5	2530.5	52	109	445	518	1	1595	248	80	34.5	12.5	0	32	22.5	19452	337.5	426.5	257.333
CELEG.EGAP5.1	1	0	0	0	0	9	0	0	17	1	8	1	2	0	8	4.33333	3.33333	11	2	19.3333	4	3	20.5	58	2	36	294.5	29	17	135	82	15.5	295	37.5	134	23	14.5	0	40.5	19	6712	302	405.25	220.667
CELEG.EGAP7.1	1	0	1	0	2	19	10	28	3	16	74.5	43	231.5	234.5	595	972	2268.67	6357.67	2187	8061	9111.5	14682	17851.5	9438.33	22186	19184.5	10925.5	17321	14386	12983	8799	82.5	761.5	4549	14949.5	4768.5	87	0	1815.5	5819	478130	269	426.25	205.333
CELEG.EGAP798.1	1	0	1	0	1	2	0	0	4	1	5.5	19	12	39.5	22.6667	35.6667	30.3333	17.3333	22	30	61.5	43.6667	38	102.667	153	165.5	83.5	288	160	135	132	15	23	3	110	9	5.5	11	7	17	2268	117.75	102.25	97
CELEG.EGAP9.2	1	0	0	0	1	24	1	2	2	0	46	3	95.5	83	125	219.333	310.667	442	288	597.667	452	678	710.5	439	802	640.5	532.5	377	461	1068	543	47.5	188.5	136.5	127	138.5	16.5	0	259.5	183.5	40501	557.5	279.25	110.667
CELEG.EGAP9.3	1	0	0	0	1	13	0	0	1	0	152.5	42	142.5	218	242.333	410	557	531.667	674	526.667	625	639.667	653	445.333	618	562	793	433	393	1150	504	107.5	319.5	128	99	180.5	43	5	222.5	117.5	42563	534.5	579.25	562.667
CELEG.EGAP9.4	1	0	0	0	4	9	0	0	1	0	21.5	0	8	30	19	40	29.3333	80.6667	53	95.3333	58.5	72.3333	75.5	41.6667	42	46	16.5	44	5	82	47	10	3.5	0.5	255	3	2.5	0	1.5	3.5	4945	212.75	328.75	54
CELEG.E_BE45912.2	1	0	0	0	6	10	0	0	3	0	255.5	127	65	60.5	77	69.3333	69	69.3333	87	88	83.5	69.3333	81	58.6667	122	92.5	191.5	62	61	107	72	114	140.5	44	102.5	54.5	235.5	104	62	94.5	9942	131.25	237	191.333
CELEG.F01D4.1	1	0	0	0	3	18	0	1	3	1	0	16	4.5	1.5	5	8.66667	3.33333	5.33333	10	18	18	30.3333	32	64	45	46.5	53	36	33	70	31	2.5	129.5	81	96.5	49.5	138.5	0	2289	213.5	18089	32.5	55.5	2442
CELEG.F01D4.2	1	0	1	0	2	21	1	2	3	2	2.5	31	23.5	7.5	22	36	22	51	28	54.6667	62.5	131	98.5	484.667	226	276	1716.5	363	537	1055	482	0	1415.5	1236	3023	431.5	1280	34	1516.5	1984	91869	369.25	171	1628.33
CELEG.F01D4.4	1	0	0	0	5	19	32	18	34	3	36.5	120	103.5	57	46.6667	79.3333	103	149.333	50	217.333	273.5	734.667	667.5	3012	836	1794	67496	1925	2321	3726	3918	57.5	67504	8277	29694.5	4899	3413	58	5064	2720.5	932408	39932.2	103023	60483
CELEG.F01D4.5	1	0	0	0	6	15	0	1	4	0	2769	3766	2767.5	2526.5	1425.67	1920.67	1466	1013.67	1089	1032.67	803.5	767.667	521	369.333	540	395.5	793	203	326	829	511	3242.5	539.5	200.5	321.5	187	1097.5	1342	305.5	443	118425	470.5	768.75	685
CELEG.F01D4.6	1	0	0	0	5	22	11	73	23	107	37	59	46.5	57.5	36.6667	25.6667	12.6667	18	34	9.66667	23	121.667	88	228	60	196.5	411.5	213	287	630	303	22	526.5	79	89	36	18.5	8	47	50.5	16593	282.75	638.5	372.333
CELEG.F01D4.7	1	0	0	0	4	10	0	0	4	0	0	5	0	1.5	1.66667	0	2	3.33333	2	2.33333	6.5	28.3333	18	63.6667	30	39	75.5	65	91	88	87	0	68	10	14	2.5	3	0	27	6.5	2070	64.25	104.5	110.667
CELEG.F01D4.8	1	0	0	0	2	16	0	1	3	0	0	0	11	6	11.3333	7.33333	7	30	17	20.6667	69.5	82.3333	92	96	115	83.5	283.5	90	124	184	153	5	206.5	88.5	731.5	10.5	70.5	0	70	76.5	87149	14913.8	13963.8	5821.67
CELEG.F01D4.9	1	0	0	0	2	7	0	2	3	0	0	0	2	0	0	0.666667	5.33333	0.333333	0	4.66667	1.5	4	7	59.6667	1	28	70	31	38	27	12	0	46	8.5	9.5	2.5	4.5	0	10.5	5	1385	68.75	142.75	86
CELEG.F01D5.1	1	0	0	0	1	20	0	2	3	0	15.5	5	5.5	0	4.33333	3	8.33333	6.33333	0	6.66667	16	66.3333	38	1632.33	45	150.5	2039.5	126	284	671	546	0	2268.5	1927.5	2712	1894.5	952	5	2138	2311	73682	1081	148.25	2239.33
CELEG.F01D5.10	1	0	0	0	2	14	0	0	5	0	123	21	8.5	39.5	6.66667	9.33333	22.3333	25.3333	0	23.6667	51	221.333	155.5	592	66	708.5	258	500	688	1283	1172	22	393	480	85.5	871	24	11	426	393.5	30710	91.5	230.75	82.6667
CELEG.F01D5.2	1	0	0	0	1	20	1	0	1	0	0	5	5.5	0	0	0	0	2.33333	2	4	2.5	13.3333	4.5	62.6667	5	16.5	167	10	17	46	31	1	61	58	237.5	279	228.5	0	491	552	6943	36.5	8.25	278.333
CELEG.F01D5.3	1	0	0	0	1	21	0	1	1	1	0	0	5	0	2.66667	1.33333	2.66667	0	0	0	2	2.66667	7.5	47	5	15.5	256.5	19	13	29	23	0	311	191.5	337.5	502	620.5	0	1346	700.5	15114	180.5	35	777.333
CELEG.F01D5.5	1	0	0	0	2	23	0	2	3	2	2.5	11	16.5	2.5	1.66667	12.3333	18.3333	21	5	98.3333	43.5	120.333	107	907.667	126	136	2375.5	134	147	394	275	8	1347.5	1223	1683.5	536	692	0	1178	619	45429	960.5	1086.5	1109.67
CELEG.F01D5.6	1	0	0	0	4	17	0	0	2	0	21	13	21.5	9.5	19.6667	23.3333	37.3333	295	4	985.333	766	3502	3162.5	4057.33	2988	7518.5	3502	6799	8876	15402	7891	9.5	1387	2022.5	690	1454.5	62.5	0	1229	1116.5	205184	1304	923	241.667
CELEG.F01D5.7	1	0	0	0	22	14	0	0	1	0	0	6	5.5	4	5	3	8.33333	15.6667	11	7.33333	12	19.6667	15.5	12.3333	11	21.5	20	31	37	39	50	0	7.5	5	127	28	7.5	0	283	5	1584	6.75	2	69.3333
CELEG.F01D5.8	1	0	0	0	17	16	0	0	7	0	5.5	18	18	14.5	12	13.3333	22.6667	52.3333	7	81.3333	96.5	170.667	180.5	292	127	312.5	370	253	223	427	381	0	387	168.5	673	383.5	307.5	48	1294.5	190	27536	133.5	135.75	821.333
CELEG.F01D5.9	1	0	0	0	1	22	3	6	9	3	1	18	12.5	4.5	4.66667	16.6667	7.33333	9.66667	7	7.33333	34	116	81.5	335.333	134	339.5	1054.5	280	379	687	756	1.5	1977	2008	1478	779.5	938	0	853	678	52942	442.5	763.5	744.667
CELEG.F01E11.1	1	0	0	0	4	18	0	1	4	0	40.5	29	190	304.5	352.667	791	1596.33	2693	2058	4315.67	5624	6047.33	7857.5	3898	11343	6732.5	4829.5	5084	4553	4421	3292	52.5	478.5	905	2162.5	31	26	0	163.5	114.5	188295	139	162.5	148
CELEG.F01E11.3	1	1	1	0	2	12	0	0	8	0	18	58	25.5	8	22	16.6667	21	57.3333	7	154	193.5	446.667	490.5	785	547	1090.5	762	923	895	1204	919	20.5	327.5	32	61.5	15	16.5	5	54	15.5	24748	213.75	432.75	236
CELEG.F01E11.4	1	0	0	0	1	12	0	0	2	0	6	3	19.5	20	14.6667	47.6667	76	149	133	204.333	376.5	449.667	486	296.667	474	400.5	516.5	361	429	665	265	8	247.5	102.5	122.5	13	23.5	0	61	68	34568	104	138	106
CELEG.F01E11.5	1	0	0	0	7	16	10	7	32	0	18.5	10	17.5	11	10.3333	5.33333	17	20.3333	26	36.6667	45	79.3333	65	251.333	47	197.5	495	192	183	413	376	8	679.5	93.5	188	18	46	2	60.5	36	16956	495.5	1509	740
CELEG.F01F1.10	1	0	0	0	1	20	0	2	4	0	621	442	346.5	418	306	543.333	420	405	484	464.667	584.5	519.667	560	334.667	496	324.5	1048.5	229	226	522	367	238	544.5	327	639	283.5	791	847	444.5	508	53147	946	1732	1028.33
CELEG.F01F1.11	1	0	0	0	0	16	2	0	3	0	6534	5893	3615	2702	1626.33	2102	1648	1222.33	1307	1203.67	1153	1007	889.5	600	911	849.5	1582.5	505	728	1337	1134	3691	1137	380	858.5	329	2352.5	2355	604	816.5	213585	1858.25	4224.75	2289.67
CELEG.F01F1.12	1	0	0	0	1	27	7	5	8	5	121246	72032	39905	34015.5	16098	9641.33	5462.67	3869.33	3313	3589.33	4255	6820.33	9368	13302	9909	15999	62400.5	18284	21857	32995	24050	34971.5	57270.5	28455.5	111862	36526	52677.5	20038	17382	25938	3724837	40468.2	126938	60765
CELEG.F01F1.13	1	0	0	0	1	11	5	5	7	2	37.5	28	15	7.5	8.66667	15.6667	11	6	0	8	15	7.33333	0	54.6667	14	30.5	34.5	11	21	46	29	29	62	13	39.5	15	29.5	45	15.5	23	2674	43.75	86.75	85.6667
CELEG.F01F1.14	1	0	0	0	1	14	0	0	2	0	320.5	160	126	176.5	126.333	186.333	124.333	108.333	80	133.667	193	195	167.5	123.667	171	184	364.5	66	105	143	65	71	514	118	463	125	151.5	163	147	146.5	45828	2583.5	3118.75	1932.33
CELEG.F01F1.15	1	0	0	0	1	15	0	2	5	0	2826.5	1793	1173.5	973.5	1069.67	1324.33	1288.67	1607.33	1524	1407	1779.5	1771.33	1866	1335	1762	1695.5	2007.5	1139	1323	2195	1751	1011.5	1035	650.5	1072	777	796.5	1144	526	650.5	146167	642	1341.5	883.333
CELEG.F01F1.1	1	0	0	0	6	18	2	1	5	2	3604.5	2429	3225	3310	2372.67	2489.67	2397.67	2332.33	2097	2269.33	2654.5	2409	3062	1903.33	2552	2516.5	3228.5	1988	1933	2101	1395	2091.5	4236	817.5	1983.5	410.5	1706.5	2635	869.5	705.5	241034	2588.25	6739.25	4576.33
CELEG.F01F1.2	1	0	0	0	1	22	0	1	10	1	1353	1761	659.5	533.5	251.333	403.667	347.667	353.333	254	575.333	384.5	516	483.5	503.667	351	326	1617	304	307	926	512	1633	2124.5	855	1756	1133.5	1607.5	1721	1486	1545	113461	685.25	1934.5	1167.33
CELEG.F01F1.3	1	0	0	0	0	18	1	0	4	1	2984	4257	1958.5	1952.5	842	603.333	304.667	226.667	241	247	266.5	447	506.5	859.667	714	954.5	5781.5	1265	1440	2015	1484	1728.5	5919	2005	8034	5307	4429	1419	2568	3279	252571	5971.75	9620	7098.33
CELEG.F01F1.4	1	0	0	0	10	13	0	3	4	6	1854	2066	1094	750	589.667	787.333	708.333	691.333	783	607	757.5	752	737.5	653.333	669	679.5	2801	589	604	1685	1060	1115.5	1945	822	1552.5	933.5	3206.5	3733	877	1094	121790	1280.75	1953	1726
CELEG.F01F1.5	1	0	0	0	12	18	0	2	2	0	8930	5456	4358	3979.5	3043.67	4089	4007	3199.67	3449	3334	3603	2975.67	3850	2718	3566	2978	10533.5	2418	2627	4215	2989	3206.5	9373.5	6311.5	18577.5	4787	7769	5039	4359	5284.5	516527	5626.5	11431.5	7999
CELEG.F01F1.6	1	0	0	0	1	24	0	5	5	3	4024	2056	3677	5062	4326.33	6089.33	5144.67	3556.67	3467	3372.33	2585.5	3836.33	4663.5	2612.67	3281	3289.5	9069	2569	2776	3977	2547	2364.5	11632.5	7823.5	23179	5832	9011.5	3002	8454	14574	620840	11891.5	13660.8	12266
CELEG.F01F1.7	1	0	0	0	4	19	24	6	10	4	2704.5	9612	6355.5	4747.5	3788	5266.67	4876.33	4358.67	4047	3625.67	4635.5	3191.33	3360	2080	3859	2582.5	5213.5	2366	2410	2951	2852	3564	4006.5	1565	3906.5	879	4708	6399	1737	1800	319352	3104.75	12839.5	5962
CELEG.F01F1.8	1	0	0	0	1	16	33	11	3	5	8745	18761	7846	6202	4520.33	5439.33	5206.33	4860.67	4809	4963.33	5702.5	6071.67	7643.5	8836.67	8440	9261	37693.5	9466	10842	15607	23178	7092.5	31746	11565	23755	7034	18836	25850	6221.5	7101	1102512	12902.5	31315.8	18440.3
CELEG.F01F1.9	1	0	0	0	2	26	0	3	9	6	11732	5328	4657.5	4053.5	3133	3892	3737.67	3163.33	3536	3079.33	2959	2627.67	3345.5	2859.33	2952	2571	13362.5	2251	2515	4740	3442	3466	9961.5	7269.5	21194.5	6475	7868.5	4140	5038.5	6011	542740	4164.25	7840.5	6864
CELEG.F01G10.1	1	0	0	0	8	21	18	5	7	9	19895.5	19669	10207	7188	6293	8450.67	8855	8528	8216	6628	8060.5	7971.33	10910	7203.67	11873	9704	29399.5	9063	9401	10517	7886	8393	28075	24241	68152	19534.5	31899	28729	15551	18208	1547478	24062.8	53163.2	31413
CELEG.F01G10.10	1	0	0	0	2	16	2	1	2	0	65.5	45	15.5	19	16	22.3333	35.3333	78	14	216.667	204.5	976.333	923	2095.67	726	2052.5	1122	2101	2635	6440	4107	17	1072.5	1033.5	564.5	770	82	22	848.5	902	90462	560	270.25	172.333
CELEG.F01G10.2	1	1	0	0	8	13	4	5	4	18	138	79	213	223.5	296.667	537.333	458	426	321	351	568.5	601.333	631.5	513.667	625	560	2483.5	441	587	1020	971	114	1047	716.5	664.5	559.5	351.5	11	733	792	75955	1929.25	2095.75	2301.67
CELEG.F01G10.3	1	0	0	0	12	17	2	7	3	2	6	3	4.5	0	3.33333	2.33333	3.33333	5.66667	0	2.66667	6.5	13	7.5	43	21	27	185.5	31	19	37	48	2	77.5	159.5	141.5	33	251	0	390	274.5	10292	75.25	58.75	346.333
CELEG.F01G10.4	1	0	0	0	6	0	0	0	0	0	0	4	0	0	0	1	0	5	0	0.333333	3.5	4	5.5	21	5	4.5	0.5	4	1	19	0	0	2	0	2	1	2.5	0	3.5	0	824	69	50	76.6667
CELEG.F01G10.5	1	0	0	0	1	15	0	0	2	1	5.5	137	45.5	48	26.3333	12	14.3333	17.3333	17	4	13	16.6667	20	50.3333	12	58	31	20	25	92	39	42	5	109.5	586	111.5	86	87	919	123	9662	0.5	0.5	615
CELEG.F01G10.6	1	0	0	0	0	14	0	1	2	0	2.5	5	2.5	7.5	2	1.33333	3.33333	13.3333	0	52	34	99.3333	97.5	146.333	90	152.5	329.5	148	201	493	363	3	302.5	163.5	177	23.5	11.5	0	92	93.5	14809	317.5	200.5	140.667
CELEG.F01G10.7	1	0	0	0	3	17	2	3	3	0	969.5	676	2139	2233	2545.33	4296.67	4114	3278.67	4170	2833.67	3227.5	1911.67	1751.5	786.667	1399	652	1942.5	498	462	806	461	1016	907.5	313.5	613.5	264	375	20	398	449.5	126068	1719.25	3585	3299
CELEG.F01G10.8	1	0	0	0	2	18	13	53	17	24	662	673	808	916.5	979	1187	966.333	640.333	556	647.333	654.5	760	710	974.667	545	689.5	3045	470	596	1425	1244	560.5	2747	455.5	647	321	365.5	62	574.5	546	110030	2848.5	4739	2516.67
CELEG.F01G10.9	1	0	0	0	2	14	18	0	1	0	41.5	21	56	117.5	85.6667	153.333	386.333	705	363	1364	1607.5	2235.67	2252.5	1495.33	2656	2510.5	1374.5	1690	1750	2693	1584	5.5	153.5	959	4914.5	1495	159	0	854	2311	89570	312.25	517.75	731
CELEG.F01G12.1	1	0	0	0	2	0	0	1	0	0	0	3	0	0	1.33333	0.333333	4	4.66667	0	12.3333	1.5	9	0	8.66667	0	15.5	3.5	16	12	5	18	0	19.5	3.5	19	1	0	0	3	5	287	11.5	18	13.3333
CELEG.F01G12.2	1	0	0	0	0	14	7	5	8	6	1310	1675	1111	1124.5	860.667	880	853.667	729	868	891	1176.5	987.333	1230	819.333	1315	1193.5	3052.5	1042	1143	1989	1304	916	2149	950.5	1652	841.5	1732	470	1280	940	124419	1727.75	2835.25	2275
CELEG.F01G12.5	1	0	0	0	2	30	24	39	35	5	530	1124	1905	1251.5	2228.33	4940.67	11828	27506.7	10345	45415	64748	92389.7	130703	109864	179113	199416	129118	221063	227605	129946	151092	314.5	48482	38313	82570	20577.5	17543	5759	35758	14612.5	4598542	10235	16574.2	14283.3
CELEG.F01G4.1	1	0	0	0	8	28	16	7	23	6	15146	57397	54182	49096.5	45791	53071	57569.3	49129.3	36669	42434.3	48487.5	34954.7	44247.5	25235.7	49736	34396.5	32920	29693	28561	23485	20565	33811.5	16408	5229	9359.5	1803.5	20498.5	22911	3862.5	3526.5	1964707	9281.75	20141.8	19031.7
CELEG.F01G4.2	1	0	0	0	5	19	7	6	6	0	17238.5	6052	4001.5	4238	2877.67	3314	3011	2327.67	2412	2274	2583	2260.33	2657	1449.33	2001	1944.5	6292	1743	1762	3423	2119	3836.5	7667.5	4058	7961	8131	5891	3323	3630.5	6595	672720	4399.5	7329	6685.67
CELEG.F01G4.3	1	0	0	0	6	18	0	2	9	0	894.5	4037	1668.5	1015.5	809.667	1188.33	1183	1031	1225	1116.33	1532.5	1345.33	1557	1270.67	1711	1427.5	3481	1076	1180	1498	1525	1522.5	2339.5	1709.5	2663	512.5	2933.5	4517	1433.5	1659.5	153003	1703.25	5076.5	3026
CELEG.F01G4.4	1	0	0	0	2	18	1	0	8	0	3052.5	5670	1939	1238	832.667	1094.67	1033	949.667	664	741.667	659.5	575	741	473	842	654	745.5	625	612	832	845	2069.5	144.5	376	1885.5	433.5	4360	7620	474	601	124033	601	3587.75	1151
CELEG.F01G4.5	1	0	0	0	2	11	0	3	4	0	1095.5	561	479.5	503.5	434	760	675.333	687	725	841.667	886.5	804	816	533.667	525	612	2016.5	442	506	1023	632	492	1433	560	843	370	548	531	596.5	754	91879	1623.25	3209	2003.33
CELEG.F01G4.6	1	0	0	0	3	22	11	3	6	3	154620	74115	43665	30761.5	16373.3	15711	13805	12169.3	12497	12026.3	13379.5	13389	18162	22085.3	20017	20077.5	101473	20794	23321	33052	31969	37641.5	84734.5	47445.5	130289	41209	60520.5	34241	23540.5	30700	4706182	54862	205027	105054
CELEG.F02A9.1	1	0	1	0	0	12	0	0	8	0	0	0	5.5	5	7.33333	1.66667	1.66667	0.666667	0	0	6.5	13	7.5	78.3333	8	19.5	286.5	36	39	75	35	2.5	341	61	274.5	31.5	17	0	163.5	70	16850	1929.75	3619	1404.67
CELEG.F02A9.2	1	0	0	0	13	26	2	2	5	0	251	591	357	175.5	201.333	485	634.667	3131.33	381	7891.33	6007	23610.7	22836	54706.3	22015	62230	131625	56260	71079	137224	131154	35.5	193088	76472	126371	148670	32894.5	3275	46695	59204	4725934	59801.8	126362	96066.3
CELEG.F02A9.3	1	0	0	0	9	29	0	7	9	2	40.5	845	1044	212.5	305.333	524	690.667	367	431	275.333	315.5	675	917	839.667	676	997.5	9651.5	1115	1104	6274	1998	33	8395.5	26737	103662	418104	128396	14375	78197.5	228885	4708832	4444.25	2773.75	35132.3
CELEG.F02A9.4	1	0	0	0	2	20	7	4	5	2	24890	15079	7484	4992	3083.67	3670.33	3460.67	3495.67	3433	3511.33	5084.5	4313.33	5199.5	3343	5417	4521.5	14960	3384	4417	5387	4289	6494.5	10222.5	7135	13277.5	4908	10101	7409	6195	8045.5	718649	6936.25	14894	9068.33
CELEG.F02A9.6	1	0	0	0	11	26	87	312	65	253	9447.5	34870	12306	6520	3882.33	3677.33	2219	1481.33	1214	1059	1418	1232	1668.5	1023.33	1613	1636.5	1208.5	1595	1616	1667	1340	12184.5	276.5	1223	3764	949.5	15254	17528	1302	2177	468254	1811.5	8047.25	3157.67
CELEG.F02A9.7	1	0	1	0	1	12	0	0	5	0	5.5	19	28	20	19.3333	3.33333	5.66667	2.33333	6	6	8	13	13.5	19.3333	14	21	137.5	22	7	17	5	20	246.5	35.5	127.5	15.5	13	0	85.5	54.5	8264	926.5	956.5	561.333
CELEG.F02C12.1	1	0	0	0	5	16	0	0	2	0	7.5	31	27.5	19	33.3333	32.3333	20.3333	61.3333	26	71.6667	114.5	449	413	738	552	1241	971	1174	1367	2532	1888	12.5	994.5	674	1049	309	567.5	16	752	527.5	64203	2314.75	2589.25	1329
CELEG.F02C12.2	1	1	0	0	7	13	0	1	6	0	0	6	3.5	0	1.66667	1.66667	3	3.33333	5	4.33333	5.5	13	6.5	12.6667	10	10	195.5	14	5	11	16	1.5	165	12.5	10	4	6.5	11	28	11	1553	16.75	36	24.6667
CELEG.F02C12.3	1	0	0	0	0	13	0	0	4	0	59.5	32	59	44	30.6667	67	78.6667	98.3333	69	153.667	117.5	104.667	79	65.3333	100	95.5	104	97	99	221	68	40	160.5	16	46	26.5	54	65	32.5	24	8174	60.25	109.75	96.6667
CELEG.F02C12.4	1	0	0	0	1	0	0	0	0	0	1	0	1.5	10	3.33333	0	0.333333	0	3	3.33333	4	12	10	47.3333	14	64.5	153.5	34	32	62	94	1.5	149.5	24.5	64.5	14.5	13.5	5	75.5	21.5	4011	159.25	336.5	203.333
CELEG.F02C12.5	1	0	0	0	1	18	0	2	6	2	172	65	196.5	260	217.667	382.667	392.333	602.333	373	915.333	1487	1784.33	2342.5	1205.67	1874	1687	2036.5	1134	1203	1971	1592	109	1025.5	289	2815	157	42.5	0	228.5	328	249449	17087	26547	20195.7
CELEG.F02C9.1	1	0	0	0	2	16	0	0	6	0	2.5	0	0	1	2	1.33333	0	1.66667	5	1	2	2.66667	2.5	3	1	3	6	0	0	11	5	2	2	12.5	104.5	21	9	0	181	8.5	1352	0	0.25	74.3333
CELEG.F02C9.2	1	0	0	0	1	0	0	0	0	0	13	18	5	4.5	2.66667	1	6.66667	1.66667	0	1.66667	6.5	6.66667	4.5	15.6667	10	38.5	27.5	44	15	26	34	4	9.5	0	36.5	0	0.5	0	1	0	1934	280.75	532.25	66.3333
CELEG.F02C9.3	1	0	0	0	6	15	0	5	5	0	23.5	31	20	22.5	6.66667	5	7.66667	7.33333	4	9.33333	7	25	8	69.6667	23	61	150	79	68	68	178	9	359	39	69.5	6	16.5	11	18	10.5	5579	167.75	310.5	221.667
CELEG.F02C9.4	1	0	0	0	1	17	0	0	2	1	6	8	11.5	1.5	8	0.666667	2.66667	4	0	10	0	4.66667	5	11	4	16.5	0	14	0	4	2	0	1.5	33.5	343.5	115	88	36	526.5	60.5	6667	0.5	0.75	397.333
CELEG.F02D10.1	1	0	0	0	2	0	2	2	0	0	0	5	5.5	0	6.33333	2.66667	78.6667	5.33333	0	29.6667	0	1.66667	3.5	5.33333	0	14.5	4	20	6	17	5	0	16	0	1201	13	24	0	177.5	19.5	511590	49815.5	79591	1922.67
CELEG.F02D10.2	1	0	0	0	1	0	0	0	0	0	0	0	0	0	0	0	0	1	0	0	1.5	0	0.5	1.33333	0	1.5	2	3	0	0	1	0	0	0	0	0	0	0	5	0	28	0	0	1.66667
CELEG.F02D10.3	1	0	0	0	1	10	0	0	2	0	0	3	0	0	0.333333	0	0.333333	0	0	1.33333	0	5.66667	2	5	2	12.5	6	13	0	3	15	0	4	1.5	5.5	0.5	0	0	6	0	160	2.25	0	18.3333
CELEG.F02D10.5	1	0	0	0	1	21	36	10	2	3	13.5	8	14	3.5	16.3333	14.6667	29.6667	42.3333	49	114.333	134.5	251.667	225	397	183	494	969.5	381	455	591	613	12	519.5	380	710.5	191.5	286.5	5	279.5	306	29559	583	1307.5	769.667
CELEG.F02D10.6	1	0	0	0	0	14	1	0	3	1	874	875	416.5	342.5	256	202.333	139.333	59.3333	88	30.3333	35	23	11	8.33333	37	19.5	32.5	22	50	12	49	678	13	2	4.5	22	212.5	165	2.5	19	11215	2.5	3.25	2.33333
CELEG.F02D10.7	1	0	0	0	4	7	2	3	1	0	0	0	0	0	1.33333	1.66667	3.66667	0.666667	0	7.33333	4.5	3.66667	6.5	8	9	22.5	0	28	5	0	6	0	19.5	0	0	1.5	0.5	0	0	0	119	0	0	0.333333
CELEG.F02D8.1	1	0	1	0	1	12	5	0	1	0	0	2	15	13	8.33333	20.3333	23.6667	25.3333	29	15.3333	31	30.3333	32.5	584.667	41	79.5	123.5	56	103	281	314	3.5	51.5	29.5	24	25	3.5	0	19.5	20	4131	45	118	65.3333
CELEG.F02D8.2	1	0	0	0	1	19	5	5	9	0	0	0	0	2.5	7	9.66667	11.6667	11.3333	11	54.6667	32.5	92	83	1456.67	81	336	150	217	335	1056	1175	2.5	246.5	213	82.5	197.5	13.5	0	158	112.5	21828	91.25	130.5	60.6667
CELEG.F02D8.3	1	0	1	0	4	20	5	20	23	6	5.5	10	0	6.5	2.66667	3.66667	12	21.3333	1	82.3333	64	199.667	153	272.333	212	330.5	312.5	293	383	450	309	0	134	18.5	44.5	14	10.5	0	29.5	28	11031	137	241	130
CELEG.F02D8.4	1	0	0	0	2	18	0	1	6	1	62.5	71	127.5	105.5	45.3333	91	96.3333	57.6667	70	52.6667	67.5	106.667	143	863.333	134	230	1802	178	252	427	475	22	5015	895	1294.5	906.5	1905	161	1823	3633	118868	3560	5261.5	2717.67
CELEG.F02D8.5	1	0	1	0	1	15	0	0	5	0	5.5	3	5	2	13	5	23	25	40	35	63.5	69.6667	65	123.333	76	93.5	1971.5	77	147	377	191	2.5	1133.5	95	452	120.5	86	0	223	143	35429	1951.25	3274	3142.67
CELEG.F02E11.1	1	0	0	0	16	15	0	3	2	0	12.5	11	27	7	13.3333	5.66667	11	10.3333	5	15.3333	1	12	16.5	23	8	20	9	8	16	49	31	4	12	14	436.5	184	123.5	51	705.5	65.5	14149	1	3.5	458
CELEG.F02E11.2	1	0	0	0	1	11	0	0	6	0	20	30	32.5	44.5	37.3333	35	44.3333	54.3333	73	57	59	29.3333	40	65.6667	49	60.5	407	59	35	98	98	44.5	1609	101	828.5	126.5	62.5	8	391.5	122.5	27691	1997.25	2471.5	2762
CELEG.F02E11.3	1	0	1	0	2	10	1	0	6	0	420.5	187	49	60.5	33.3333	29.6667	38.6667	37.3333	59	44.3333	47	49	52	38	48	23.5	43	48	48	32	50	89.5	5.5	1	4	5.5	19	16	33	3.5	4873	1.25	3	8
CELEG.F02E11.4	1	0	0	0	1	0	0	0	0	0	48.5	0	20.5	8	0.666667	4	3.33333	0.666667	1	11.3333	0	3.66667	0.5	9	8	2.5	0	9	5	0	10	17	3	0	0	0	15.5	0	1	2	411	0.5	0	0
CELEG.F02E11.5	1	0	0	0	1	10	0	1	2	0	0	9	5.5	0	0	1.66667	0	0	4	0.666667	0	2.66667	1.5	4	18	10	4	4	12	4	3	0	2	0	0	13.5	17	0	1852	4	27011	0	0	7421.33
CELEG.F02E11.7	1	0	0	0	0	11	0	0	7	0	4	5	4	0	8	4.33333	0.666667	7.33333	2	6.33333	2.5	10	2.5	221.333	25	30	378.5	7	20	132	115	0	815.5	108.5	306.5	140	41	5	122	116.5	11764	517.5	802.25	311.333
CELEG.F02E8.1	1	0	0	0	1	27	12	7	6	4	10534	6713	5621	5348.5	4135.67	4918.33	4883	5432.33	5924	6519	8319.5	9310.33	12820.5	10549.7	13010	13363.5	45770	13781	14564	20101	17721	4147.5	49583.5	23440	52073	24554.5	13699.5	2204	18671.5	25744.5	1540947	18063	37205.5	21562.3
CELEG.F02E8.2	1	0	0	0	6	10	0	1	2	0	1	44	38	67.5	24.3333	34.3333	45	39	25	103.333	88	232.667	299.5	416.333	210	453.5	629.5	514	520	826	903	9	255	83.5	114.5	58	32.5	11	98	36	17593	183.5	396.5	219.333
CELEG.F02E8.3	1	0	0	0	2	22	11	6	10	2	4463.5	1284	875.5	1448	918	1341	1189.33	1505	797	1378.67	1082	2167.67	2166.5	1307.67	1204	1566	2318	1008	985	3423	1862	1652.5	2975.5	1118.5	2105	3147.5	1421.5	385	1422	1598	241938	950.75	989.5	818
CELEG.F02E8.4	1	0	0	0	1	17	0	0	3	1	9255.5	11687	3192	1163.5	397.667	409.333	231	228	244	155	221	120	264.5	138.333	327	200	210.5	267	313	559	422	4327	17.5	6.5	16	166	3537.5	6379	112.5	830.5	117442	8	10	48.6667
CELEG.F02E8.5	1	0	0	0	6	19	1	3	20	7	1396.5	2074	2053.5	2060.5	1638.67	2251.67	1589.33	1337	1309	1342.67	1379.5	1517.33	1283	946.667	1330	1130	1677	720	816	1579	1164	1385.5	1585	332	640.5	205	661	367	384.5	422.5	136834	1326.75	2027.25	1351
CELEG.F02E8.6	1	0	0	0	6	24	7	17	48	5	57.5	77	166	119.5	135	183.667	388.667	720.333	354	1048.33	1575	1940.67	2320.5	2160	2763	2384	3247	1822	1764	1632	1582	86.5	3407	1668	2769.5	344	1826	200	1724.5	839.5	141714	2253	4435.5	4210
CELEG.F02E9.1	1	0	0	0	6	17	2	1	8	1	1559.5	3939	2574.5	1523.5	2144	2095	2308.67	2240.33	1979	1373.67	1707.5	1359	1369.5	1308.67	1691	1496	2427.5	1198	1367	3069	1910	3733.5	576	306	464.5	582.5	697.5	1688	472.5	632.5	69537	827.75	1276.75	1069.33
CELEG.F02E9.10	1	0	0	0	2	13	0	2	3	0	5779	6350	4942.5	4389.5	3327.33	4305.33	4125.67	2845.67	3599	2545	2711	2087	2465	1496.67	2411	1773.5	4196	1691	1518	2549	1724	3840	3165	1196	2353.5	627	3225.5	3613	682	788.5	270149	1648.75	4136.5	2472.33
CELEG.F02E9.2	1	0	0	0	7	24	15	73	15	27	3864.5	2142	1579	2321	2065.33	2913.67	3369.33	3334.33	2101	4962	3832.5	4652	5256.5	3038	4017	3620.5	10581	2404	2453	6145	3225	1968	10071.5	318.5	941	300	1865	1158	993.5	536	347916	1476.5	1854.25	1759.33
CELEG.F02E9.3	1	0	0	0	1	16	5	0	2	0	1	22	25	35	4.66667	5.33333	6	9.66667	8	17	6.5	14.3333	15.5	16.3333	17	25.5	9.5	11	26	51	10	13.5	5	16.5	72.5	59.5	138	54	1006.5	178	9333	8.5	36	807
CELEG.F02E9.4	1	0	0	0	3	24	14	8	35	20	4517	14655	8211.5	5853.5	5381.33	7695.67	7691.67	6497.67	5540	5436	7111	5283	6068	4358.67	6192	5699.5	7603	4003	4287	4932	4439	6440.5	6070	1985.5	3274.5	694.5	7454	11592	1776.5	2620.5	500101	4374.75	12043.5	6821.33
CELEG.F02E9.5	1	0	0	0	0	15	1	1	5	0	2732.5	2541	1540	1653	1621	2315	2461	2039	2310	1857.33	2592.5	2517.33	2453.5	2419.33	3069	3127	3763	2454	2875	4602	4739	1533	2563.5	860.5	1216.5	877	1072	639	1169	965	173153	1434.25	3397.5	1763
CELEG.F02E9.7	1	0	0	0	3	14	0	1	7	0	2649.5	4073	2705	1810	1665.33	2118.67	1669.67	1355	1413	1069.33	1585.5	1168.33	1083.5	805.333	1588	819	2107.5	577	758	1754	655	2172	1483	428.5	933.5	348.5	1509.5	1510	670.5	826.5	137019	2539	3871.5	3333.33
CELEG.F02E9.9	1	0	0	0	1	21	0	1	2	0	12010	8920	6120	4652.5	3017.33	3816	2649.67	2427	2396	1765.33	2901.5	2021	2341.5	1232.67	2014	1648	5892.5	1273	1268	1626	1407	4009.5	5145	3311.5	5585	1535.5	6028	4197	2989.5	3463.5	402251	3352	7603	4587.33
CELEG.F02G3.1	1	0	0	0	12	18	0	2	33	1	919.5	330	3247	3283.5	4468	9191.67	13027.7	17181.7	15744	21267	28013.5	22674.7	26075	14551.7	25437	19766	18768.5	16987	15398	17120	12675	1182.5	6136	1595.5	3026	188	474	14	772	305.5	670497	2264	3994.5	2993
CELEG.F02H6.2	1	0	0	0	0	13	0	0	4	0	1258.5	3765	1477	754.5	353.667	189.333	91	85	51	59.6667	60.5	62.6667	83	52	52	61.5	104	76	129	163	176	1464	17.5	0	3	96	1384	1102	22	200	53624	7	14.75	17.6667
CELEG.F02H6.3	1	0	0	0	1	15	0	0	5	0	911	1546	701	395.5	126	108.667	57	21.3333	32	21.6667	28	33	61	20.3333	50	40.5	84.5	44	30	84	107	807	12.5	0	1.5	46.5	878	919	20.5	99	39797	4.5	3.75	12.6667
CELEG.F02H6.5	1	0	0	0	8	20	5	4	3	2	618	602	455	292	259	399.333	449	364.333	321	347	487	398.667	488.5	332.333	439	376.5	1615.5	242	303	678	357	522.5	2073	719	1290	80	432	71	467.5	331.5	87814	3580.25	4092	892
CELEG.F02H6.6	1	0	0	0	0	10	0	0	2	0	0	8	2.5	0	4	2	3	0	2	9.66667	4	4.66667	6	3.66667	3	4.5	7	14	1	10	0	0	5.5	0	0	0	3.5	0	172	2	1394	1	0	307.667
CELEG.F02H6.7	1	0	0	0	0	0	0	0	0	0	0	0	4.5	2	1	4.33333	0.666667	0.666667	4	0.666667	2	4	5	7.33333	10	3.5	4.5	20	7	2	0	0	13.5	0	0	0	0	0	5	0	118	0	0.25	17.6667
CELEG.F07A11.1	1	0	0	0	0	12	0	0	1	2	23	46	44	52	35	44.3333	34.6667	23.3333	18	43.3333	43	74.3333	61.5	249.667	49	172.5	133	141	186	250	328	31.5	59.5	18.5	17.5	8	23	14	18.5	14	7718	26.5	47	19.3333
CELEG.F07A11.2	1	0	0	0	6	22	19	3	25	11	2548.5	4777	3263	3126	3630.33	6090	7045	8338.67	8133	8187.67	10703.5	9891.67	11679.5	7480.33	15362	13848	11226	14108	14590	12868	11753	2027.5	4505.5	4743.5	16526.5	5482	35138.5	27183	6343.5	6091.5	1284800	5193	9209.25	10408
CELEG.F07A11.3	1	0	0	0	1	14	14	5	2	11	9018.5	12450	9612.5	7615.5	5704.33	6448.67	5302.33	4179.67	4309	3111.67	3635.5	2468.67	2770.5	1626.33	2840	2000.5	5114.5	2018	2113	2750	1625	6238.5	3154	1432	2613	809	5820	8225	1152.5	1511.5	363253	2396	4954	3633.67
CELEG.F07A11.4	1	0	0	0	8	17	0	2	6	0	175	250	253.5	270.5	197.667	272	395.333	873	218	2071.67	1965	3974.67	4485.5	6123	4653	8108.5	6406.5	7570	8333	8968	7458	134	4288	3252.5	6127	1443	1140.5	102	2323	1230	272062	2898.25	5495	4157.67
CELEG.F07A11.5	1	1	0	0	2	18	0	1	2	0	361	338	550.5	630.5	607.667	634.333	410	212	226	88.3333	101.5	76.3333	33	244.667	50	126.5	1148.5	107	120	275	149	428	1191	848.5	1911	650	647	62	617.5	1298	49604	490.5	763.25	1062.33
CELEG.F07A11.6	1	0	0	0	3	29	24	10	15	16	6491	18409	22877	22948.5	24789.7	35971.7	39419	36238	24672	32721.7	40213	30794.7	40789.5	26611.3	55428	38203	29012.5	37018	33596	18502	20107	12127	19671.5	8924.5	16029.5	1810	7244.5	3687	3547	2084.5	1360725	14073	44586.5	17903.7
CELEG.F07A5.1	1	0	0	0	3	15	29	12	20	7	7286.5	12798	3716.5	1770	874.333	940.667	740.333	807.333	741	775.667	980.5	882.333	915	748.667	1106	982.5	1633.5	624	815	1602	1203	4752	351.5	391	1004	428.5	5004	5262	697	1760.5	190356	1073.25	3970.25	2103.33
CELEG.F07A5.2	1	0	0	0	0	17	1	2	2	0	37	104	55.5	19.5	14.6667	15	19	14.3333	32	23.6667	3.5	20.3333	22	12.3333	0	24.5	24.5	29	9	154	13	33.5	5.5	63.5	798	724	824.5	396	6566	894	47733	4.75	19.5	3680
CELEG.F07A5.3	1	0	0	0	2	20	0	2	2	0	2.5	5	10	9.5	10	22	37.3333	152.333	22	273	385	829.333	936.5	895.333	665	1238	2453	870	1096	1457	988	2	1027	566	719.5	456	380	1	848.5	738	100846	1991.25	2670.75	2559.33
CELEG.F07A5.4	1	0	0	0	1	14	0	0	4	0	16	27	35	39.5	44.6667	96.6667	197.667	395.667	254	753.333	765.5	1414.67	1412.5	1185.67	1127	1417	1289	1214	1393	3034	1438	27	607	90.5	124.5	66.5	18.5	0	99.5	82.5	79252	184.75	182.75	242
CELEG.F07A5.5	1	1	0	0	1	13	0	0	9	0	82	140	63	19.5	16.3333	18.3333	8	42.6667	14	67.6667	79	177.333	165	1415	178	574	3785.5	478	636	1161	1115	44	4940	585	989	206.5	147.5	0	450.5	201.5	74837	2735.25	7348	3521.33
CELEG.F07A5.7	1	0	0	0	9	29	32	68	20	23	299.5	1554	1360	410.5	630.667	1358	2246.33	4573.33	1792	9838	11297.5	21275	26690	64662.3	44419	55666	78495.5	64804	68844	66349	64845	165.5	104846	95233.5	228280	39099	26359.5	2010	65263.5	28168	4715613	71056.2	106268	45816.3
CELEG.F07B10.1	1	0	0	0	2	25	0	5	23	0	0	20	5	0	1	14	4	34	11	23.3333	55.5	130.667	104.5	211.667	49	218.5	668	189	234	425	191	0	157	348	447	129.5	237	5	330.5	332	16500	96.75	74.5	230
CELEG.F07B10.2	1	0	0	0	4	12	0	1	3	0	0	0	1	1.5	0.333333	1.66667	6	3.33333	0	8.33333	8	4.66667	5	22.3333	0	20.5	13	20	17	54	19	0	26.5	3	7	1	2	0	3	1.5	672	34.75	14	20
CELEG.F07B10.3	1	0	0	0	5	12	0	2	2	0	0	4	2	0	0	2	6.33333	3.66667	0	8.33333	3.5	5	6	18.3333	5	18	8.5	24	16	0	10	0	2	0	7	0	2	0	3.5	0	352	42.75	94.25	31.6667
CELEG.F07B10.4	1	0	0	0	3	0	0	0	0	0	0	9	0.5	0	2.33333	0	1.66667	1.66667	0	6.66667	5.5	1.33333	6	29.6667	6	29	69.5	11	19	17	26	2.5	42	4	9.5	5.5	3.5	0	4.5	4	1003	73.5	135.5	58
CELEG.F07B10.5	1	0	0	0	4	10	2	1	6	0	0	21	6.5	0	3.66667	2	2	9.33333	5	9	9	10.6667	6.5	49	9	32	24	21	7	51	46	0	48	21.5	57	1	5	8	1.5	6.5	4746	503.5	659.25	484.667
CELEG.F07B10.6	1	1	0	0	4	5	0	0	2	0	8	8	0.5	10.5	2.33333	5.33333	0	12	6	3.33333	2	3.66667	5.5	19.6667	0	11.5	0	23	4	14	4	6.5	8	0.5	0.5	2	0	0	0	1	269	7.25	5.75	13.6667
CELEG.F07B10.7	1	0	0	0	3	0	0	0	0	0	0	3	5	2.5	1	0	6.33333	0	0	4	8	7	0	31.3333	2	19	18.5	20	7	6	2	0	19.5	1	1.5	0	0	0	12.5	0	266	2.25	6.25	17
CELEG.F07B7.1	1	0	0	0	2	0	0	0	0	0	6.5	16	14	4	15	8.66667	12.6667	18.3333	8	31	24	27	45.5	69.3333	51	94	73.5	98	60	208	99	5	13	22	140	19	222	42	51.5	10	14471	111	213	94.3333
CELEG.F07B7.10	1	0	0	0	3	14	33	1	1	0	17052	11391	25460.5	43982.5	50434.3	63999.3	71961.3	79976.7	67835	48759	50203.5	29747.7	34212	11742.3	26505	13851	8103	9575	9379	13141	7999	19353.5	21	74	101.5	113	9	966	29.5	21	22642	572.75	148	27.3333
CELEG.F07B7.11	1	0	0	0	7	10	26	1	1	0	2126	1801	3016	6400.5	6613.67	8960	10222	9225.67	10232	7151	6111	3133	4882.5	1679	4523	1918	1279.5	1263	1316	2322	1855	2882.5	8	13.5	29	16	2.5	142	4	2.5	4592	53.75	22	2.33333
CELEG.F07B7.12	1	0	0	0	4	0	0	1	0	0	0	0	0.5	1	0.666667	1	1.33333	3.66667	2	7	13.5	19.6667	20	19.6667	31	29.5	15.5	27	28	28	18	0	1.5	0	0.5	0	0	0	0.5	0	265	2.75	9.25	3
CELEG.F07B7.13	1	0	1	1	2	4	0	0	9	0	0	3	1.5	0.5	1.33333	2.66667	9.33333	1.33333	0	4	11.5	5.33333	1.5	21.3333	18	23	166.5	45	2	2	12	1	148	16	39	16	6	0	31.5	16	5135	679	573	276
CELEG.F07B7.14	1	0	0	0	4	0	0	0	0	0	0.5	17	6.5	6.5	4	1	10.3333	3.33333	2	4.66667	9.5	10	11	14	24	21	13.5	18	4	29	7	1.5	3.5	0	111.5	0	0	3	1.5	0.5	4419	733	884.75	291.333
CELEG.F07B7.2	1	0	0	0	0	7	1	0	1	5	198	361	209	185.5	127.333	106	59	58.3333	30	46.3333	55	63	80.5	74	117	130.5	158	128	133	194	101	175.5	107	221.5	1550	160.5	1828.5	171	481.5	161.5	95818	573.75	1199	720.667
CELEG.F07B7.3	1	0	0	0	3	8	17	1	1	0	17052	11391	25460.5	43982.5	50434.3	63999.3	71961.3	79976.7	67835	48759	50203.5	29747.7	34212	11742.3	26505	13851	8103	9575	9379	13141	7999	19353.5	21	74	101.5	113	9	966	29.5	21	22642	572.75	148	27.3333
CELEG.F07B7.4	1	0	0	0	7	0	24	1	0	0	2126	1801	3016	6400.5	6613.67	8960	10222	9225.67	10232	7151	6111	3133	4882.5	1679	4523	1918	1279.5	1263	1316	2322	1855	2882.5	8	13.5	29	16	2.5	142	4	2.5	4592	53.75	22	2.33333
CELEG.F07B7.5	1	0	0	0	6	0	26	2	0	0	29522.5	61608	147530	138766	220293	185084	285947	280442	320458	157055	166150	80279.7	153964	47691.7	102043	53944.5	31948.5	45752	46940	59448	40123	99266	49	64.5	172.5	221	62	6220	35.5	38.5	78526	513.5	241	22
CELEG.F07B7.7	1	0	0	0	0	0	0	0	0	0	0	17	15	8.5	7	9.66667	14	16.3333	0	21.6667	11	18.6667	16.5	41.6667	19	53	46	90	58	27	30	1	11	3.5	61	4	8.5	2	4.5	12	1514	69	85.25	38.6667
CELEG.F07B7.8	1	0	0	0	2	0	0	0	0	0	15	12	25.5	42.5	38	46.6667	37.3333	28.6667	28	27.6667	38.5	50	45	57.6667	56	89.5	69.5	97	84	91	85	13.5	9.5	3	72.5	4	2.5	6	8	2.5	3667	122.5	771.25	169.667
CELEG.F07B7.9	1	0	0	0	8	0	32	2	0	0	55390	24332	44792	90186	84161	100311	95932.3	101920	101314	96808.7	60058.5	35099.3	39026.5	18093.7	31456	16532.5	7612	11443	14448	21469	15012	40704	9	9.5	30.5	23.5	3.5	3291	4	3.5	19976	210.75	44.5	8.66667
CELEG.F07C3.1	1	0	1	0	3	14	1	4	7	0	17	21	8	22.5	17	7.33333	18.6667	28	27	125.333	88.5	223.333	203	341.333	203	469	385	375	509	761	586	0	136	96.5	74	47	14.5	0	125.5	58	13698	223.25	292.5	210
CELEG.F07C3.10	1	0	0	0	3	10	1	0	11	1	0.5	7	29	24.5	7	13.6667	16.3333	21.6667	23	53	69	89.6667	75	268.667	106	242.5	930.5	276	253	570	582	7.5	581.5	100.5	268.5	46.5	58	0	91.5	84	21088	888	1714.25	1190.33
CELEG.F07C3.2	1	0	0	0	0	16	0	0	14	0	11.5	12	4.5	2.5	7.33333	13.3333	13.3333	64	14	276.333	269.5	802	775.5	2291.67	533	1300	2959	1057	1690	4380	2556	2	5202.5	709.5	662	502.5	106.5	0	865.5	639	125417	1816.75	1806	1196
CELEG.F07C3.3	1	0	0	0	2	13	0	0	4	0	18	32	11.5	2.5	5.66667	16.6667	9.33333	9.33333	11	36	38	93.6667	89.5	135.667	87	204.5	304	213	194	258	201	26.5	96	55	89.5	24.5	18.5	0	102.5	45.5	5483	48	60	101.333
CELEG.F07C3.4	1	0	0	0	2	23	11	17	9	6	431.5	1332	1321	1189	1304	1750.33	1484	1635.33	1378	1605.33	2364	2577.33	3070.5	2696.33	2975	3605	4289	2850	3093	3947	3142	930.5	3904.5	1431.5	3624.5	592.5	1656	1036	2483.5	1220	206807	6686.75	16306.8	8501
CELEG.F07C3.7	1	0	1	0	2	23	0	5	5	0	268	231	265	275	359	619.667	949.667	1047	1075	1656.33	2293.5	2568	2974.5	2468.67	3587	3024	4731.5	2645	2912	5301	3224	170	1240	827.5	1136	278.5	273	82	544	497	135470	779.75	706.75	1121.67
CELEG.F07C3.8	1	0	0	0	5	0	0	1	0	0	0	0	4.5	8.5	7.66667	0	3.33333	4.66667	0	33.3333	11.5	18	29.5	28.6667	22	26.5	29	26	23	91	24	0	29.5	7	36	6	2	0	10.5	0.5	2657	213	467.25	304.667
CELEG.F07C3.9	1	0	0	0	1	17	1	0	3	0	63	0	18.5	55.5	34.3333	74.6667	63.3333	322.667	41	357.333	159	337.333	342.5	170	236	204	213	50	53	369	201	25	3164.5	524.5	1037.5	2592	958	0	3407	1501	81262	322	389.5	1931.67
CELEG.F07C4.1	1	0	0	0	6	0	1	0	0	0	0	4	0	0	0	10.6667	3	0	0	9.33333	1	12	8.5	17	1	23.5	15.5	32	0	16	15	0	2	0.5	2.5	2.5	0	0	0	0	560	18.5	23.5	24.6667
CELEG.F07C4.10	1	0	0	0	1	0	0	0	0	0	0	0	0.5	0	2	0	1	3.66667	0	2.33333	8.5	0	2.5	5.66667	9	13	1.5	21	4	38	8	0	1	0	0	0.5	0	0	0	0	30	1	0.25	0.333333
CELEG.F07C4.11	1	0	0	0	2	12	0	1	3	0	1	0	0	0	2.33333	0.666667	0.666667	3.66667	0	7.66667	13	40.6667	26	109.333	39	88.5	49.5	82	48	139	131	2	60.5	22.5	2	0.5	0	0	2	2.5	4530	17.75	0	2
CELEG.F07C4.12	1	0	0	0	4	0	0	0	0	0	0	5	2	0	0	7	3.66667	9.66667	0	66	17.5	23.6667	32.5	36.3333	45	36.5	78.5	37	60	21	20	0	45.5	42.5	9	1	1.5	0	12.5	12	2120	0.5	1	52
CELEG.F07C4.13	1	0	0	0	5	0	0	0	0	0	0	13	8	0	4.66667	5.66667	7.33333	13.6667	21	12.3333	6.5	11.3333	18	42.6667	40	28	22.5	18	7	18	8	0	1.5	0	0	0	0	0	3	0	613	34.25	5.5	2.33333
CELEG.F07C4.14	1	0	0	0	4	0	0	3	2	4	4	0	1.5	0	9	8	11.3333	1	0	11	11.5	13.3333	23	15	40	30	22.5	24	9	33	30	0	2	0	1.5	1	0	0	0.5	0	286	3.25	2	2.33333
CELEG.F07C4.2	1	0	0	0	3	16	0	0	5	0	0	0	1.5	2.5	0	0	1.66667	0.333333	0	1	0	1.33333	0	2	3	9	15	5	0	10	3	0	30.5	10	2.5	2.5	1	0	5	1	282	2.5	0	4
CELEG.F07C4.3	1	0	1	1	3	0	1	0	0	0	0	9	0.5	0	1.66667	0	0	1.66667	0	0	6	5.66667	5	7.66667	3	8	16	14	2	0	0	0	6	0	5.5	1	0	0	0	0	526	79.25	120.75	40.3333
CELEG.F07C4.4	1	0	1	1	5	0	0	0	0	0	0	14	3.5	3.5	2.33333	0	0.333333	0	0	2.66667	5	3.33333	5.5	6	5	11	6.5	5	10	0	2	7.5	4.5	0	1.5	0.5	0	0	0	0	156	22.75	39.75	1.33333
CELEG.F07C4.5	1	0	1	1	4	0	2	0	0	0	0	9	9	0	1.66667	1.33333	0	0	0	1.66667	6	6	7.5	9.33333	11	2	32	19	0	3	21	0	21.5	0	27.5	0.5	0	0	0.5	0	1005	113.25	192.75	92.6667
CELEG.F07C4.6	1	0	0	0	1	13	0	0	1	0	0	0	0	0	0	0	1.33333	0	0	2	7.5	0.666667	2	7.66667	0	11	9.5	12	4	0	7	0	33.5	234.5	241.5	3.5	4	0	10.5	11.5	2037	79.75	86.75	24.6667
CELEG.F07C4.7	1	0	0	0	0	19	0	0	1	0	8.5	3	6	0	0.666667	0	0	2.66667	0	6.33333	3	2.66667	4	13.3333	0	5.5	918.5	8	8	10	9	0.5	8097	1481	4756.5	2702	1414	0	1737	4578	79879	355.5	182	533
CELEG.F07C4.8	1	0	1	1	4	0	0	0	0	0	0	0	1.5	3	1.33333	2	3	1.66667	3	1.66667	4.5	5.33333	2.5	7.33333	6	4.5	4	9	5	17	9	2.5	2	0	41	0	0	0	2	0	967	157.5	343.75	50
CELEG.F07C6.1	1	0	0	0	1	18	0	2	2	0	178	36	50	47.5	45.3333	87.6667	47.3333	69	38	90	108.5	135	175	90	110	129.5	411	109	118	288	148	25.5	600	183.5	341	197.5	164.5	17	340.5	390	41495	951.5	1292.5	783.333
CELEG.F07C6.2	1	0	0	0	14	15	0	1	2	0	10.5	2	8.5	13.5	5.66667	1.66667	1.33333	1.66667	5	5	11.5	14	0.5	93.3333	2	55.5	112.5	22	3	62	103	2.5	181.5	128.5	359.5	253.5	116.5	0	257	422.5	10315	259.75	266.5	324.667
CELEG.F07C6.3	1	0	1	0	0	15	0	0	3	0	6.5	9	1.5	22	3.33333	0	2.66667	2.66667	0	1.33333	5.5	14.6667	2	28.6667	3	6.5	1900	25	1	40	12	6.5	2230	576.5	759	606	216	6	993.5	684	29362	603.25	1047.25	1073.33
CELEG.F07C6.4	1	0	0	0	7	15	1	3	5	1	3546.5	4167	2816.5	1689.5	1750.33	3268.33	4524.33	6110.67	4257	7153	7819.5	9237.67	11127	9004.67	15441	15098	12874.5	13711	13722	12559	11909	2249	8043	1969.5	4291.5	1451	4621.5	4145	2184	1660	517468	3933.5	8481.75	5258.67
CELEG.F07C6.6	1	0	0	0	8	13	0	0	2	0	0	0	1	0	1	0.666667	0.666667	1.66667	0	3	1	3.66667	4	10.6667	1	0	2	12	0	5	4	0	5.5	9.5	9.5	8	2	5	7.5	15.5	296	0	1.25	1
CELEG.F07D10.1	1	0	0	0	2	23	35	2	20	0	5143.5	2749	5332.5	6165.5	8309	10793.3	14526.7	18363.7	14843	20219.7	22028	27109.7	31058	20734.7	31935	29290.5	206520	35621	35879	47669	35977	3345.5	346326	59677.5	157001	119446	19473.5	2391	41892	57068	5104301	52860.2	118112	109883
CELEG.F07D3.2	1	0	0	0	2	20	17	20	34	3	4	12	12	5	6.33333	5.66667	8.66667	9	0	7.66667	6.5	12.3333	14.5	199.333	13	57.5	4933	56	31	118	117	16.5	7524.5	633	3050.5	583	705	0	2029	1284	139092	8265	14006.8	10386
CELEG.F07D3.3	1	0	0	0	2	11	0	0	1	0	0	10	9	4.5	5.33333	4.33333	9.66667	14.6667	1	22.3333	28.5	35	40	43	66	40.5	31.5	55	61	65	57	2.5	7	37	290	76.5	17.5	0	661	18	3630	6.5	12.75	254.667
CELEG.F07E5.1	1	0	0	0	1	11	0	0	1	0	248.5	202	444.5	522.5	474.333	548.667	235.667	85.3333	74	15.6667	20	18.6667	13	32.3333	17	16	16.5	27	25	19	11	234	3.5	0	0.5	0.5	19.5	16	1	7	8164	0.5	0	0.666667
CELEG.F07E5.2	1	0	0	0	2	0	0	1	0	0	931.5	528	1816.5	2123	1965	2229	1505.33	737.667	927	474.667	436.5	182.333	231.5	84.3333	166	85.5	65	86	104	134	83	1068	2	1	0.5	6.5	24.5	1	0.5	3.5	48426	6.75	2.5	9.33333
CELEG.F07E5.4	1	0	0	0	0	12	0	0	1	0	1	2	3.5	12.5	5.66667	7.33333	4.66667	6.66667	0	2.33333	2	1.66667	1	0	0	0	0	5	0	0	8	6	1.5	0	0	0.5	0	0	0	0	241	0	0	0
CELEG.F07E5.5	1	0	0	0	7	17	7	1	2	1	2645.5	3369	3545.5	3286.5	2749.67	3745.67	3865.67	4181	3998	2796.33	4684.5	3229.67	3846	2197	5203	3603	10499	3170	3384	3237	2408	2418.5	4994	718.5	3084	625.5	1434.5	2524	527	611	237138	3653.75	11829.5	8012.67
CELEG.F07E5.6	1	0	0	0	2	12	0	0	2	0	485	412	1113	1128.5	1098.67	1045.67	501	190.667	140	34.6667	28.5	32.6667	21.5	26.3333	27	54	26	30	19	43	30	711.5	11	3	60.5	47.5	41.5	3	202.5	10.5	25051	3.5	2.25	138.667
CELEG.F07E5.7	1	0	0	0	1	12	0	0	2	0	0	42	40	46.5	33.6667	33	17	3.66667	8	11.6667	10.5	12.3333	18	10.6667	15	10	14	37	15	20	18	13.5	40	22.5	34	94.5	2	14	29	82	1237	23.5	9.25	1.33333
CELEG.F07E5.8	1	0	0	0	3	12	0	0	1	0	2	59	54.5	63.5	73.3333	66	38.6667	19	16	7.66667	15	18.6667	14.5	21.6667	48	27.5	10.5	65	3	45	16	22	3.5	18	135	38.5	39.5	29	312.5	57.5	3494	1	1.5	169
CELEG.F07E5.9	1	0	0	0	0	17	2	0	1	0	1.5	20	29.5	19	13.3333	24	12.3333	4.33333	1	2.66667	4.5	12	9	28.6667	11	30	24	35	20	87	66	22.5	14	17	18.5	6	10.5	5	54	5	1817	36	82	94.3333
CELEG.F07F6.1	1	0	0	0	0	15	0	1	2	0	8.5	0	7	2.5	4	5.33333	1.33333	5	0	4.66667	6.5	6.66667	6	17.6667	8	15	7	40	3	36	12	5.5	4.5	34.5	571.5	252	239.5	53	1859.5	195	16330	1.5	5.5	1014
CELEG.F07F6.2	1	0	0	0	2	14	0	0	2	0	54	3	14	18	13.6667	22.6667	32.6667	25.3333	35	15.6667	27.5	35	31	29.3333	21	54	89	19	23	47	17	13	85.5	30	44	18	10	0	61.5	16.5	6674	80	222	199.333
CELEG.F07F6.4	1	0	0	0	3	14	2	1	7	1	3948.5	4013	3002.5	2284	2307	3856.33	4273.33	4497	4275	4154	5935	5414.67	6219	4331.33	7026	5974.5	7534	5095	5846	6098	4808	2126.5	4035	2285	4148	1558.5	4361	3733	3096	2641	352190	2157.5	3300.5	3973
CELEG.F07F6.5	1	0	1	1	2	15	2	3	1	0	0	8	33.5	2.5	1.33333	23.6667	7.33333	10	9	1.33333	2.5	12	1	59.6667	7	8.5	7.5	6	10	0	22	5	578	433.5	93	798	91	0	501	1127	20003	1842.5	560.5	89
CELEG.F07F6.6	1	0	0	0	6	17	7	30	16	6	0	35	10.5	5.5	9.33333	4.66667	14.3333	5	1	14.3333	19	18.6667	21.5	88.3333	19	78	229.5	91	52	109	111	0	174	40	48.5	7	10	5	53	13	5398	171.75	258.25	235
CELEG.F07F6.7	1	0	1	0	7	15	0	1	2	0	15.5	47	35.5	104.5	28.3333	45.3333	31	15	38	4	30.5	26.6667	40	53.3333	40	39.5	102.5	37	29	66	59	36.5	56	77	197.5	40	174.5	239	79.5	84	11187	270.25	573.25	243.333
CELEG.F07F6.8	1	0	1	0	5	16	0	0	2	2	2812.5	2577	3952.5	3225	3186.67	3792.67	3128.33	2345	2026	1735.67	2338.5	1723.33	1837	1095.67	1598	1088.5	4372.5	775	1002	1825	1222	2542	5573.5	1081.5	2002	922	2311.5	794	1862	1603	392529	5250.25	8213.75	6254
CELEG.F07F6.9	1	0	0	0	2	2	0	0	4	0	0	1	4.5	0.5	3.33333	0.666667	2.66667	7.66667	6	7.33333	3	3	2	4	8	16	63.5	16	9	0	11	0	42.5	4	3	5	1	0	1.5	2	725	60.5	45.25	23
CELEG.F07G11.1	1	0	1	1	1	0	0	0	0	0	0	0	1	0.5	2.33333	0.333333	0	1.66667	0	6.33333	4	4.66667	1	8	2	7.5	11	7	10	13	21	0	23.5	0.5	7	0	0.5	0	1	1	4737	962.5	365.25	33
CELEG.F07G11.2	1	0	1	1	1	5	0	0	1	0	0	0	1	0	0	0.333333	0	0.666667	0	2	0	7	0	5	5	16.5	6	5	3	23	9	0	1	0	0	0.5	0	0	0	0	306	2	2.75	0.666667
CELEG.F07G11.3	1	1	1	0	2	0	0	0	0	0	0	1	0.5	0	5	1.33333	2	3.66667	1	20	13	13.6667	11.5	26	22	31	10	52	4	33	4	2.5	2	0.5	3.5	1	0	0	11	0	924	116.75	80	21
CELEG.F07G11.4	1	1	1	0	1	0	0	0	0	0	0	9	1.5	1	4.33333	5.33333	1.66667	5.33333	2	5.66667	11.5	11.3333	3.5	20	22	12.5	22.5	16	5	35	8	0	16.5	8.5	10.5	3.5	3	0	21.5	10	3064	502.5	320.5	58
CELEG.F07G11.5	1	0	0	0	7	0	0	0	0	0	1	10	5.5	0	3.33333	1.66667	0	3	0	1.66667	9.5	13	11	8.33333	10	40.5	13	18	9	33	8	1.5	0.5	2.5	10	1	1.5	0	6	3	1812	200.75	262.25	82.3333
CELEG.F07G11.8	1	0	0	0	2	10	0	0	1	0	0	7	0	0.5	0	0	0	0	0	4.66667	11	3	0.5	3.66667	9	22	6	28	1	6	14	1.5	1.5	0	1.5	0	0.5	0	0.5	0	199	15.5	17.75	18.6667
CELEG.F07G11.9	1	0	1	1	6	15	0	0	1	0	21.5	27	20.5	2.5	3	6	28	5.33333	14	67.3333	21	44.3333	24.5	90.6667	16	101.5	54.5	128	47	3	52	8	17.5	31.5	97	3	23	7	25.5	12.5	5841	592.5	1093.75	477
CELEG.F07G6.1	1	0	0	0	1	10	0	1	6	0	14	8	7	0	2.66667	4.33333	3.33333	3	2	0	4	1.33333	3.5	4	0	1.5	1	10	11	2	5	0	2	1	2.5	0	5.5	0	25.5	0.5	430	0.5	0	15.6667
CELEG.F07G6.10	1	0	0	0	2	18	0	0	2	0	0	2	1.5	1	0	0.666667	3.33333	3.66667	3	0.666667	1	8.66667	0.5	7.33333	0	4	12.5	15	0	24	2	0	3.5	1.5	4	131	231.5	13	111.5	456.5	7133	14	6.75	19.3333
CELEG.F07G6.2	1	0	0	0	1	10	0	0	5	0	1.5	9	1	0.5	1.66667	0	1	1	1	0.333333	2	6.66667	7	13.6667	2	7	6.5	7	7	0	6	1	2	0	0	0	2.5	0	24	0.5	256	0	1	13
CELEG.F07G6.3	1	0	0	0	1	0	0	0	0	0	0	8	2	2.5	3	1.66667	1.33333	0.333333	6	3.66667	4.5	5.66667	0	7.33333	2	16.5	10	6	4	5	14	0.5	5	0	0	0	0	0	0.5	1	79	0.25	0	0
CELEG.F07G6.5	1	0	0	0	0	0	0	0	0	0	0	0	5.5	4	4.33333	5.33333	2.33333	5	2	2	2	0	7	3.33333	0	1	3.5	2	0	0	4	0	1.5	0	0	0.5	0	0	2.5	0	161	1	6.25	3.33333
CELEG.F07G6.6	1	0	0	0	2	14	1	0	2	2	1	6	12.5	13.5	26	43	36	77	37	72	139.5	235.333	216	248.667	167	336	144.5	246	332	990	581	5.5	83.5	49	57.5	82	1	4	90.5	85.5	7017	67.25	269	33
CELEG.F07G6.7	1	0	0	0	2	15	0	0	1	0	5.5	15	4	0	4.33333	3.33333	3.66667	0	0	9.33333	0	31.3333	13.5	100	12	57	322.5	32	97	298	177	1	231.5	33.5	58.5	16.5	26.5	0	56.5	57.5	9246	434.75	551.75	379.333
CELEG.F07G6.8	1	0	0	0	0	10	0	0	3	0	0	0	0	2.5	10.6667	5.33333	2.66667	13	0	7	26.5	66.3333	57.5	104.667	86	134.5	53.5	109	172	244	204	12	3.5	0.5	0	7.5	3.5	0	939.5	2	9328	0	0.5	1240
CELEG.F07G6.9	1	0	0	0	0	0	0	0	0	0	0	0	2	0	1	1.66667	2	0	0	0.666667	1.5	0	0	6.33333	0	6	7.5	5	15	17	5	0	3	0	0	0.5	1.5	0	0	0	41	0	0	0
CELEG.F07H5.10	1	0	0	0	2	15	0	1	6	0	2327	1585	374.5	210	127	118	93.3333	60.3333	89	66.6667	60	48.6667	60	51.6667	65	61.5	132.5	91	58	126	123	592.5	189.5	121.5	634.5	412.5	2148.5	1073	1031	381.5	70736	434	1081.75	808.667
CELEG.F07H5.13	1	0	0	0	0	20	0	0	3	0	1868	480	3719.5	3624	4825	8195	11529.3	10478.7	7994	15480	12067.5	12095	12550	6867.67	10695	8363	5296.5	5465	6101	12168	8087	2169	88.5	112.5	116	105	69.5	24	78	108.5	605493	191	75	557.333
CELEG.F07H5.2	1	0	0	0	2	18	0	2	2	2	26	10	11	26.5	14.6667	35.6667	59	129.667	19	283	288.5	738	721.5	845.333	578	877.5	1365	682	775	2121	1117	5.5	1455.5	435.5	457	538.5	109.5	0	526.5	461	84575	679.5	734.5	693.667
CELEG.F07H5.6	1	0	0	0	0	13	0	0	4	0	1	7	5.5	30	14	19.6667	21.3333	16.6667	18	18.6667	19	35.3333	23.5	29.3333	55	32.5	57	47	18	75	89	2	125	51.5	16	83	3	0	41.5	36	11740	12	50.75	16.6667
CELEG.F07H5.7	1	0	0	0	0	12	0	0	7	0	31	48	16.5	34	11.6667	12	25.3333	29	16	50.6667	49	110.333	104.5	250.667	108	244.5	367.5	183	281	664	429	11	416.5	56.5	573	69.5	22	5	111.5	85	26974	2813.5	7114.75	1319.67
CELEG.F07H5.8	1	0	0	0	1	13	0	1	3	2	29.5	24	36	22.5	31	49.6667	48.6667	96.3333	71	98.6667	142	170	156.5	775.333	239	434	196.5	552	722	742	1078	15.5	1234	1231.5	189	937.5	120.5	2	815	166.5	59884	108	149	20
CELEG.F07H5.9	1	0	0	0	1	22	0	1	1	0	0	9	8	11	8.33333	7.66667	5.33333	6	5	22	19.5	67.3333	57.5	229.333	30	141	925.5	163	206	383	353	0	647.5	645	1326.5	357	646	22	455	967	31424	90.75	9.75	205
CELEG.F08A10.1	1	0	0	0	4	22	0	4	21	0	29	32	14.5	19	3	8.33333	10.3333	19	1	38	38	138.333	135	472.667	111	451.5	1771.5	294	456	590	751	9	2746.5	399.5	1130.5	101	157	5	332.5	211	67073	4528	8059.5	4464.33
CELEG.F08A10.2	1	0	1	1	1	9	0	0	2	0	10	10	0	0	0	1	4.33333	1.66667	0	3	2	8	6	30.6667	11	34	21.5	28	21	35	26	2.5	14	2.5	1.5	0	0	0	0.5	0.5	394	38	75.5	34.3333
CELEG.F08A7.1	1	0	0	0	7	6	0	0	1	0	0	2	0.5	5.5	0.333333	2.33333	1.66667	0	2	0.666667	3.5	11.3333	2.5	82.3333	4	24	368.5	11	22	72	52	2.5	547	124.5	513	90.5	85	0	138	127	12457	455.25	1018.75	567.667
CELEG.F08A8.1	1	0	0	0	3	19	7	11	6	4	179.5	207	784	755.5	976.333	1806.33	1671.67	1702.67	1451	1670	2663	2537.67	3195.5	2516.67	3216	3020	7638.5	2578	2810	3307	3404	367.5	3982	4490.5	7318.5	2102	1970	79	2194.5	2262	245693	1405.75	1523.75	2542.33
CELEG.F08A8.2	1	0	0	0	4	20	9	11	3	2	25.5	69	78.5	104	106.333	96.3333	91.6667	44	40	75.3333	75.5	73.6667	88.5	60	75	50	177.5	76	17	75	51	41	487.5	9514.5	5512.5	3022.5	579.5	5	933	2294.5	58832	132.75	64.25	366.333
CELEG.F08A8.3	1	0	0	0	4	19	8	6	3	1	0	11	15	28	12.3333	17.3333	25.6667	9.33333	0	40.6667	24.5	53.3333	29.5	281	43	134.5	990	165	167	317	388	2.5	1519	1078.5	1745.5	1019.5	909.5	70	620.5	1069	36855	95	139	46.6667
CELEG.F08A8.4	1	0	0	0	4	20	6	6	3	2	2	21	10.5	6.5	5.66667	6.33333	18.6667	4.33333	11	7.33333	8	12.3333	12	56.6667	20	29	1228.5	53	25	55	56	1	2043	1345.5	2153.5	1313	837	56	755	1398.5	33088	138.5	187.75	55.3333
CELEG.F08A8.5	1	0	0	0	1	13	0	1	1	0	24	22	29.5	42	51.6667	36	39.6667	41.6667	22	42.6667	59.5	86	72.5	108.333	134	165.5	184.5	88	195	335	237	20.5	38	31	38	11.5	65.5	36	69.5	24	5218	56.75	69.5	94
CELEG.F08A8.6	1	0	0	0	6	13	0	1	1	0	2	5	2.5	0	8	1.66667	9.33333	5.66667	12	11.3333	32	6	5	10.3333	9	12.5	16	40	16	3	5	0	5.5	5	4.5	2	3.5	0	1.5	1	396	0.5	0	5
CELEG.F08A8.7	1	0	0	0	2	16	0	0	2	3	3327.5	1702	1013.5	751.5	481	598.667	352.333	207.333	249	173.667	162	130.333	192	102	123	138	294.5	129	148	268	140	990.5	201.5	275	1065.5	274	1553	1568	546.5	538.5	114102	1524.25	3987	2266.33
CELEG.F08A8.8	1	0	0	0	0	15	0	0	4	0	18.5	1	15	22	11.3333	14.3333	16.3333	24.6667	5	26.3333	13.5	25.3333	14.5	21.3333	23	16	22.5	24	16	21	35	18.5	16	18	136	84.5	85	31	341	49	6164	130.5	121.5	312.667
CELEG.F08B1.1	1	0	0	0	3	22	26	14	8	11	1967.5	2794	2833.5	2723	2766.33	3805.33	5025	5290.33	5101	6043.67	7683.5	8181	9686.5	13436	20860	17814	24907.5	23425	24812	21279	20980	1762.5	12905	3813	8846	1692.5	3975.5	328	3664.5	2034.5	790623	19347	52632	23548.7
CELEG.F08B1.2	1	0	0	0	5	22	1	7	20	1	118	417	213.5	131	108	139	205.333	499.333	206	680.333	1101	1648	2208.5	2331.33	2072	2431	2664	1768	1791	1225	1233	146.5	2508.5	975.5	2816	434	1051.5	678	2425.5	642.5	122465	3419.5	5835.25	6443.33
CELEG.F08B12.1	1	0	0	0	13	17	0	2	9	0	116.5	115	237	228.5	314.333	543.667	697.667	1201.33	671	2386.33	2434	5192.67	5510	5380	6277	10041.5	6539.5	9123	9473	13747	9209	118.5	2896.5	1985.5	2757	816	471.5	68	2194.5	1277	276595	5407.5	7210.25	4027
CELEG.F08B12.2	1	0	0	0	10	17	7	3	1	0	481.5	447	1499	1500.5	1498	1890.67	1585.33	1525	1450	1395.67	1727	1638	1786.5	1073.33	1641	1181.5	2032.5	753	823	1658	1017	867.5	569	418	455.5	241	178	11	282	293.5	75221	924.5	1242	1339.33
CELEG.F08B12.3	1	0	0	0	4	23	2	18	34	0	21.5	28	50	115	34.3333	54.3333	42.6667	71	50	262.333	271.5	794.333	775	1710	743	1837	4345	1618	2139	2917	2516	19	4598.5	1584.5	2433	431.5	531.5	15	1299.5	863.5	153177	5558.75	7923	6130.67
CELEG.F08B12.4	1	0	0	0	1	21	0	1	5	0	104	129	83.5	110	135	179	204.333	478.333	224	834.333	647.5	1613.33	1428	3565.33	1510	3697	6020.5	2599	3927	9432	8342	89.5	5463	3273.5	6064.5	14510.5	7933	168	4629	6187.5	410403	2304.75	3612.25	5418.33
CELEG.F08B4.1	1	0	0	0	4	23	26	5	4	1	2977	6360	4529.5	3358.5	2708	3335.67	2993.33	2653	2523	2539.67	2786.5	2291.33	2550	1527.67	2276	1860	2631.5	1724	1548	2591	1768	3662.5	1331	840.5	1580.5	290	2326	4660	643.5	984.5	190023	1783.75	4250.5	2876.67
CELEG.F08B4.2	1	0	0	0	4	19	0	3	3	0	87.5	500	202.5	223	150	235.667	499.333	1625.33	311	3935.33	4271.5	9348.33	10550	11139.7	14658	21917	11062	18938	20578	17189	17084	133.5	1130	1466	1269.5	2065	1513	404	5646.5	1013.5	418308	323.5	876.75	4177.67
CELEG.F08B4.4	1	0	0	0	2	11	0	0	7	0	6.5	15	3	4.5	6	6.66667	7.66667	28	0	62	36.5	184	115	366.667	83	289	159	202	303	811	669	11.5	122	5	7	12	3	0	20	13	8891	127	160.25	18
CELEG.F08B4.5	1	0	0	0	3	13	14	1	1	1	2513	2845	3505	3217	2992.67	3714.33	3351.67	2110.33	2203	2170.33	1957	1457.33	1310.5	800.667	1071	886	2315.5	512	519	1281	914	2182.5	1463.5	570	1170	349	2188	3151	599	894.5	185987	1972.5	4071.5	3104.33
