## Supplementary material for "Patterns of putative gene loss suggest rampant developmental system drift in nematodes": WormBase and transcriptomic data (part 2 of 3)

gene_id	1	all_lost	elegans_lost	sp34_lost	domain	life_stage	phenotype	reference_count	tissue	interaction	EMB_0	4_cell	EMB_30	EMB_60	EMB_90	EMB_120	EMB_150	EMB_180	EMB_210	EMB_240	EMB_270	EMB_300	EMB_330	EMB_360	EMB_390	EMB_420	EMB_450	EMB_480	EMB_510	EMB_540	EMB_570	EMB_600	L1	L2	L3	L4_her	young_adult_her	old_adult_her	male	adult_soma_her	adult_gonad_her	dauer_entry	dauer	dauer_exit
CELEG.F08B4.6	1	0	0	0	3	17	9	2	10	0	2809.5	6726	3558	2168	1854.33	2786.67	2717.67	2580	2137	2177.67	3179	2477.67	2406	1754.67	3118	2295	3100.5	1498	1566	1986	1793	3120.5	1232.5	733	960.5	281.5	1882.5	2793	600.5	956.5	157636	2379.75	2868	1624.67
CELEG.F08B4.7	1	0	1	0	1	17	14	1	5	2	18844.5	11261	10395.5	8499	7627.33	6287.33	5937	4619.33	4437	3753	3290.5	3129.33	2783	2196.33	2358	2073	3036	1015	1135	2598	2225	11230	4729	1142	3102	1709.5	4199.5	4931	1248.5	1627.5	525835	1609.25	2514.75	1755.33
CELEG.F08B6.1	1	0	0	0	0	15	0	0	3	0	1398	751	694.5	1060	778.667	1109.67	766	757.667	708	862.333	659.5	744	537.5	668.667	394	459.5	489.5	236	307	1098	748	1060	336	159	308.5	338	600	1642	329.5	345.5	71235	501.5	604.75	615.667
CELEG.F08B6.2	1	0	0	0	1	18	8	8	16	4	30591.5	12655	13451	22913	15198.7	17167.3	18671	23168	10035	37596.7	18800.5	41910.7	31594.5	71966.7	18339	51502	25496.5	29852	44572	148839	81752	24966.5	14972.5	3782.5	6244	18750.5	6102	3585	5347	6606.5	1105509	7102	7303.25	7499.67
CELEG.F08B6.3	1	1	0	0	9	14	0	2	13	1	719	379	450.5	501	432	849.667	767.667	796	919	883	1102.5	1091.33	858	659	880	883.5	1802.5	594	836	1822	868	344.5	1389	377.5	451	305.5	284.5	146	502	582	152070	1121.75	1445	1239.33
CELEG.F08B6.4	1	0	0	0	2	21	19	21	18	6	460	696	639.5	468	433.333	613	588	736	346	1379.67	1285.5	3505.33	3021.5	21388.3	2481	7930.5	46815.5	5931	7317	15760	14706	412	38379	23698.5	55018	55480	15355	2033	32571	29963	1716823	67867.5	62532	31965.7
CELEG.F08C6.1	1	0	0	0	7	21	27	1	11	14	56.5	40	84	82.5	98.3333	185.667	238.333	281.667	315	415.333	537.5	626.333	842	587.667	785	837	4793.5	722	754	730	431	31.5	15460.5	4989	8458.5	1232.5	2286.5	51	5229	3186	213167	4310.75	5544.75	3321
CELEG.F08C6.2	1	0	0	0	2	20	26	10	9	3	3221.5	2146	2832	2697.5	2309.33	3551.33	2859.67	2537.33	2798	1873	2405	1526.33	1479	652	1207	757.5	2549	497	635	1069	615	1740	2543	2380	4057.5	1797.5	2692.5	335	3101	3665	343080	2227.5	2539.5	2429.33
CELEG.F08C6.3	1	0	0	0	9	16	0	3	32	19	559	604	840	748.5	901	1578.67	1692.33	1656.67	1837	1868.67	2237	1880.67	2114.5	1333	2106	1735	2525	1275	1346	2119	1220	615	1996	694	1077.5	344.5	674	313	562.5	557	103320	937.75	1651.25	1519.67
CELEG.F08C6.4	1	0	0	0	3	24	0	2	12	1	3378.5	1214	7041	7071.5	9207	17326	22401.3	23881.3	28126	21056.3	23939	12848	15761.5	5759.33	11065	5369	3409.5	3761	3479	4323	3120	3430	456.5	285	1403	443	1148	287	788	477	628044	2825.5	4237.5	2603.67
CELEG.F08C6.5	1	0	0	0	0	13	0	0	12	0	13	14	45	49	39.6667	52	95	154.667	78	219.667	178	257.333	282.5	206.667	270	371.5	210	366	377	569	382	27.5	75	41.5	119	27.5	25.5	0	38.5	24.5	18164	537.75	1481	869
CELEG.F08C6.6	1	0	0	0	1	17	15	4	5	4	1615.5	487	887	1160.5	1020.67	1590.67	1111.33	970.667	888	729.333	745.5	552.333	607.5	408.667	450	445.5	6756.5	267	295	607	561	694.5	7279	3361.5	5396.5	2301	2463.5	212	4093.5	4041.5	228042	3079.5	3322	3054
CELEG.F08C6.7	1	0	1	0	13	23	32	17	19	56	82	95	148.5	318	233.667	306	400.333	721.667	341	780.333	974.5	1791.67	1801.5	1812.67	1386	1985.5	3405	1722	2126	3533	2258	116.5	3136	948.5	1828	1423.5	465.5	62	1188	1034	127001	2136.75	3113	3147.33
CELEG.F08D12.1	1	0	0	0	24	16	18	4	1	3	2227	10980	5665	4202	4289.67	6748	7687.33	8155.67	7335	7452.67	9857	7019.33	8947.5	5716.33	13096	8279	10371.5	6867	7441	6200	6087	4745.5	4074.5	1721.5	3973	1378	4614	7015	2152	1786	302987	2060.75	3628.5	3630
CELEG.F08D12.10	1	0	0	0	2	15	0	0	2	0	3672	2820	6938	6013.5	4502	2890.33	1242	362	266	94.6667	68	42.6667	70.5	55.6667	105	38.5	35.5	45	59	48	55	4068.5	8.5	0	0	12.5	156.5	5	0	2.5	99188	22.25	1.5	0.333333
CELEG.F08D12.11	1	0	0	0	2	15	0	0	1	0	672	573	903.5	987.5	872.667	852.333	469.667	177	149	67.6667	81.5	74.6667	130	57	104	52	38	56	54	71	25	574	10	1	4	4.5	26	0	1	0	26223	4.75	2.5	2
CELEG.F08D12.12	1	0	0	0	0	10	0	0	9	0	2.5	16	16	16	14.3333	12.6667	9.33333	17	10	22.6667	17.5	23.3333	45	100.667	21	58	167	74	96	93	64	0	213.5	50	83	13	9	9	20.5	9.5	4597	62	186.75	171
CELEG.F08D12.2	1	0	0	0	2	0	0	0	0	0	0	7	2.5	1.5	1.66667	2.33333	0	0	0	6	1.5	18.6667	17	147.667	12	42.5	299	30	81	95	126	0	184	252	413.5	122.5	184	0	134	90	6708	12	22.75	85.6667
CELEG.F08D12.3	1	0	0	0	1	0	0	0	0	1	24	12	33.5	46	22.6667	25	24	14.3333	11	4.66667	8	12.6667	21	37.6667	13	34.5	1735	37	56	44	54	6.5	446.5	302	508	71	371.5	0	145	106	14555	13.5	52	256.667
CELEG.F08D12.4	1	0	0	0	0	0	1	0	0	0	13.5	16	12	24	38.3333	37.3333	21.3333	10.3333	15	6.33333	10	11.3333	9.5	9.33333	19	21.5	14.5	27	28	0	16	14.5	2.5	0	0.5	0.5	2.5	2	0	0.5	1493	0	0	0.333333
CELEG.F08D12.6	1	0	0	0	2	0	0	0	0	0	1184.5	882	2258	2918	2397.33	2068.33	1114.33	414	296	120	84.5	51	39	48.3333	40	37.5	36.5	51	35	50	17	1558	5.5	0.5	3	3.5	25	4	0	1	32367	2	4.25	2
CELEG.F08D12.7	1	0	0	0	1	14	0	1	11	1	13.5	15	45.5	41.5	33.6667	36.6667	29.3333	9	7	4.33333	11.5	29.6667	22.5	253	15	106.5	374	42	59	225	179	20.5	458.5	150	417	263.5	178.5	0	239.5	411.5	18768	486.5	855.25	340.333
CELEG.F08D12.8	1	0	0	0	2	15	1	0	1	0	1139	761	1805.5	2328.5	2015.67	1679.67	801.333	217	266	60	72	47	83.5	40	61	53	23	19	46	60	26	1068.5	3.5	0	0	3	17.5	11	0	2.5	34609	6.75	1	0.333333
CELEG.F08D12.9	1	0	0	0	2	14	0	0	2	0	967	637	1338	1286	1054	1015.67	399	155.667	184	102.667	120	124.667	110	82	76	86	66.5	72	99	156	108	771	7	0	0.5	5	30.5	0	0	0.5	35661	5.5	0	2.66667
CELEG.F08E10.1	1	0	0	0	5	0	0	0	0	0	0	0	4.5	0	0	1.66667	2	0.666667	0	9.33333	3.5	3	10.5	11	7	8	5.5	20	19	24	8	1	2.5	0	4.5	0	0	0	0.5	0.5	206	22.75	56.75	7.33333
CELEG.F08E10.2	1	0	0	0	1	0	0	0	0	0	27.5	7	8.5	23	16.3333	10.3333	4.66667	4.33333	0	2.33333	1	0.333333	8.5	12	12	7.5	3	8	2	0	3	11	1.5	1	7.5	1	0.5	0	6	1	501	14	45.5	19
CELEG.F08E10.3	1	0	0	0	4	9	0	0	1	0	0	10	0	0	0	0.333333	2.33333	0	0	9.66667	5	2	7.5	5.66667	8	7.5	10	19	2	12	4	0	6.5	0.5	2	2.5	0	0	7	2.5	221	6.75	6	11
CELEG.F08E10.6	1	0	0	0	6	8	0	0	1	0	0	8	0	2	2	1.33333	4.66667	0.666667	0	3.66667	4.5	6.66667	5	15.6667	5	8	11	17	2	15	0	1.5	1	0	0.5	0.5	0	0	0	0	67	0.25	0	0.333333
CELEG.F08E10.7	1	0	0	0	1	0	0	0	0	0	0	3	5.5	3	0	0.666667	3.33333	0	7	22.3333	6.5	5.66667	3	4	4	6	179	10	7	5	5	4.5	1451.5	16	7	20	282.5	0	5895.5	59	40782	394.25	498.25	5475
CELEG.F08F1.1	1	0	0	0	4	0	1	2	0	2	4.5	21	21	6.5	9.66667	12	19.6667	30.6667	10	35	34	42	46.5	158.333	54	70	862	148	74	104	158	9	538.5	116	208.5	43.5	63	10	117.5	60.5	11916	521.25	1007.5	775.667
CELEG.F08F1.3	1	0	0	0	2	13	0	0	3	0	51.5	48	59.5	59	65.6667	64.6667	99.3333	170.333	148	230.667	250.5	354.333	426.5	443.667	722	567.5	741.5	668	638	1181	824	38.5	214.5	155.5	519.5	170	126	3	119	149	34045	1292.25	3311.75	1551.33
CELEG.F08F1.4	1	0	0	0	1	15	0	0	2	0	4	6	16	29	21	27	20.6667	17	18	10.3333	7	30	18	17.6667	31	27	14.5	37	19	27	9	9	10.5	7	44	75.5	285	31	89	268.5	19212	209.25	215	221
CELEG.F08F1.5	1	0	0	0	2	19	4	11	2	9	945.5	927	2157.5	2193.5	1960.33	2789.33	2266.67	1592.67	2011	995.667	1147	861.667	909	454	739	767	396.5	534	536	698	309	1036.5	70.5	29	51.5	37	142	167	28.5	70	58822	67.75	90.75	153.333
CELEG.F08F1.6	1	0	1	0	1	17	0	0	2	0	11	11	14.5	24	14.6667	32.3333	69.3333	326.667	6	963.333	588.5	2271	1723	1868.67	1179	3081	1354	1864	2418	5949	2950	2.5	359.5	727.5	693	1788	18	0	1106	901.5	106065	1274	1441.25	598.333
CELEG.F08F1.7	1	0	0	0	1	2	0	3	13	0	3102.5	3066	3423.5	3211	3126.33	5036.67	4953.67	4660.33	4132	6450.33	6893	8526.67	10270.5	6993	8089	9849	11232.5	7756	7879	13618	9061	2375.5	7417.5	4653.5	9823.5	3572.5	4265	1482	5244	5274.5	664472	5818.75	7924.75	8109.67
CELEG.F08F1.8	1	0	0	0	2	28	0	2	9	0	3915.5	2911	4577	4286	4839	7286.67	9412.33	9239.33	9991	9647	11702	8872	10170	6725.67	12915	9875	8965.5	9011	9858	17989	15350	3802.5	2213.5	720.5	1412	1340	1749.5	250	1512	904	560324	6338.75	6164.5	3685
CELEG.F08F1.9	1	0	0	0	1	12	0	1	1	0	0.5	1	0.5	0	2	1.33333	0.333333	1.33333	5	1	2	1.66667	4.5	1.66667	1	2.5	1	0	2	5	6	1.5	1.5	2.5	8.5	0	8.5	3	2	3	332	1.75	3.25	1
CELEG.F08F3.1	1	0	0	0	0	11	0	0	8	0	38	19	8.5	13.5	4.33333	2	8.33333	15.3333	14	7.66667	36	74	58.5	462.333	31	224.5	440	249	298	886	512	3.5	555.5	76	122	72.5	26.5	0	64.5	53.5	13489	387.25	515.5	243
CELEG.F08F3.10	1	0	0	0	1	12	0	0	3	0	0	2	1	0	1	7.33333	1	13.3333	0	24	21	114.667	115.5	282.333	30	224.5	414.5	92	282	358	394	0.5	158	47	44.5	28	12.5	0	32	40	11621	92.5	167.25	164
CELEG.F08F3.2	1	0	0	0	2	16	2	2	3	0	5784	5573	2134.5	1202	802.667	1189.67	1036.67	1167.67	1080	1139.33	1576	1267	1526.5	991.333	1355	1164.5	2771	915	953	1588	1016	2458.5	1779.5	1324.5	2764.5	768.5	4239	4478	906	1240.5	180817	1499	4381.5	2664.33
CELEG.F08F3.3	1	0	0	0	2	27	3	6	26	0	391.5	681	185.5	64	70.6667	59	66	45.6667	61	64.3333	105	101.333	178	219.333	104	98.5	16905.5	61	70	293	117	188.5	20559.5	9487	33654.5	5174	13715.5	949	8509	11551	494691	8666.25	13459.2	19646.3
CELEG.F08F3.4	1	0	0	0	6	20	0	1	2	0	2.5	18	19.5	10	21.6667	21.6667	12.6667	20	17	29.3333	39.5	142.667	104	326.667	61	365.5	2842.5	248	412	884	788	2.5	1226.5	1517	2920	1190	1457.5	62	1270.5	2640.5	95394	1370.25	596.25	1308.33
CELEG.F08F3.6	1	0	0	0	2	18	0	0	5	1	9997.5	6617	1846.5	803.5	225.667	214	88	120	106	67	100.5	89	129.5	74.3333	158	87	166	113	152	295	242	2353	21.5	2.5	24	154	3078	1692	44	331.5	149806	36.5	24.25	98.6667
CELEG.F08F3.7	1	0	1	1	1	19	4	5	2	1	45	27	24.5	13.5	16.6667	25	21.6667	25.3333	15	39.6667	78	108.667	109.5	241	177	143	389	211	382	981	648	9.5	863	320.5	757.5	198	416.5	14	443.5	524.5	71972	5182.25	6324.5	6317
CELEG.F08F3.8	1	0	0	0	2	13	0	0	1	0	0	11	0	2	1.66667	5.66667	1.66667	0.333333	0	2.66667	6	8.66667	7.5	18.3333	1	19.5	16.5	23	16	41	5	2.5	11.5	45	174	23.5	70.5	31	129	35	2518	37	141.5	133.333
CELEG.F08F3.9	1	0	0	0	1	27	0	0	7	0	618.5	318	82.5	60	31.6667	24.6667	29	40.6667	21	61	49	86	84	78	83	96	193.5	130	147	133	88	209	56.5	164.5	385	14.5	208	109	160.5	49.5	16355	627.25	1566.25	948
CELEG.F08F8.1	1	0	1	0	3	12	0	1	5	4	14	0	5.5	0	0	0.333333	0	0	0	0	6	2.66667	0	6.66667	0	4	3.5	11	2	5	3	0	1	1.5	8.5	9	1	0	71	7.5	540	1	0.75	65.6667
CELEG.F08F8.10	1	0	0	0	0	11	2	0	1	5	2179	2612	2032	1522	1434.33	1877.67	2211	2273.67	2149	2048.33	2282.5	1775.33	2037	1651	2044	2223	3290.5	1751	2002	2539	2298	1774.5	2207.5	616.5	1151.5	421	1956	3933	738.5	891	160620	2132.75	4809	2552.67
CELEG.F08F8.2	1	0	0	0	1	16	40	3	10	8	2398	2749	1499	1324.5	1023	1456.33	1433.67	1342	1611	1521.33	1800.5	1640	1727	1243.33	1751	1536.5	3767	1208	1293	2199	1774	1193	3487	1369	2064.5	762.5	2410.5	2648	1480.5	1715.5	196984	3011.25	4707	3306.33
CELEG.F08F8.3	1	0	0	0	2	18	6	19	19	8	237	199	551.5	526	548.667	971.333	1086	1055.33	1116	1339.33	1883.5	2105.33	2172.5	1616	2336	2431	1709.5	2059	1852	2582	1473	256.5	659	133	201.5	60.5	61.5	23	120.5	128.5	95193	718.5	1224.75	878.667
CELEG.F08F8.4	1	1	0	0	6	15	3	1	4	0	2048	5719	2089.5	1215.5	615	691.333	546	502.667	498	478	456.5	353	310	223.333	343	238.5	560	174	251	503	334	3310	300.5	167	330.5	162.5	1413	2132	422	666.5	85225	530.25	1282.75	962.667
CELEG.F08F8.5	1	0	0	0	3	17	4	4	7	2	1	4	5.5	6	10.6667	6.66667	13.3333	5	28	15.3333	25	13.6667	24	43.3333	60	22	191.5	38	58	136	120	5.5	287.5	24	44.5	256	183	5	204.5	110	15197	121.5	63.5	460.333
CELEG.F08F8.6	1	0	1	0	0	13	0	0	3	0	13	38	38.5	47.5	24.3333	36.3333	15.3333	15.3333	10	18	12	34	33	13.3333	29	28	28.5	65	37	102	77	38.5	10	18	208.5	96.5	46	10	446.5	44.5	6640	38.75	121.5	284.667
CELEG.F08F8.7	1	1	1	0	6	14	1	1	3	0	5120.5	480	406.5	387	249.667	314.333	284	229.333	214	255.667	259.5	331.667	302	255.667	248	277.5	1641	153	167	522	285	430.5	3346.5	1172.5	2839.5	1832	1456	356	1485	1934	177511	4164.25	6936.5	3425
CELEG.F08F8.8	1	0	1	0	6	19	4	1	5	2	768	1068	1316	1530.5	1365	2002	1882.67	1395	1494	1729	1481.5	1430	1549	1354.67	1530	1576	2197	1294	1540	3633	2864	1024.5	2568	921.5	1563	943.5	1493	1285	1172.5	1342.5	163716	1816.5	2568	2037.33
CELEG.F08F8.9	1	0	0	0	0	15	1	1	3	4	4633	10164	7519.5	5908.5	5140.67	5417	5175.33	4164	4205	4148	4671	3868.67	4523.5	3363.33	5135	4546.5	6964	3676	4230	5994	4769	6448.5	4685	1525.5	3545	1043	5225.5	4738	1738	1783	423492	5092	15426	6236.33
CELEG.F08G12.1	1	1	0	0	5	17	0	3	43	0	509.5	779	1491.5	1583	1409.33	2254.67	2400.33	2488.67	2044	2532.67	3054.5	2418	2748	1557	2849	2121.5	2502.5	1694	1470	2018	1248	819.5	1490.5	570	962.5	293.5	436	292	525	357	132158	1046.75	1792.5	1263.67
CELEG.F08G12.10	1	0	0	0	2	20	0	4	12	1	15563.5	10416	23989.5	24226.5	25261.3	35248.7	37024.3	29924.3	40824	23959.7	24773	13721	16870.5	6737	13555	6767	4535.5	5301	4872	7305	5039	14403	190	58.5	117	134.5	2230	1311	43	184.5	944965	167.5	185.75	134.333
CELEG.F08G12.11	1	0	0	0	0	6	0	0	2	0	0	0	0	0	1.33333	0.333333	0	1.33333	2	2.66667	5	41.3333	11.5	49.3333	23	73.5	83.5	84	94	253	156	2.5	67.5	4.5	25	4.5	2.5	0	9.5	3	3260	85.25	168.5	92.6667
CELEG.F08G12.2	1	1	1	0	6	20	2	2	3	4	11525	5827	7415.5	6865.5	5795.67	6553	4518	2743	2743	2551.67	2476.5	2103.67	2395	1302	2212	1630	3294	1121	1219	2740	1588	5228	3398	887	1495.5	579	2308.5	1171	654.5	725.5	380576	1434.25	1816.5	1554
CELEG.F08G12.3	1	0	0	0	0	12	0	0	4	5	625	1046	808.5	806	677	975.333	913.667	812.333	537	531	517	476.333	519	413.333	437	466	894.5	361	361	702	439	810.5	403.5	138	171.5	97	285	252	137	99	40063	416	637	648.667
CELEG.F08G12.4	1	0	0	0	1	16	26	26	8	15	1000	540	663.5	643.5	591.667	915.333	673	706	767	620.333	805.5	662	650.5	363.667	555	516	863	331	375	709	387	657	885.5	318	527.5	679	341.5	179	481	476	73046	667.75	732	485
CELEG.F08G12.5	1	1	0	0	18	18	2	0	5	0	140	96	42	85.5	42	57.6667	46	99.3333	85	89	118	191	200.5	180.667	170	241.5	261	223	275	582	591	137.5	409	60	104.5	66.5	74.5	28	104.5	112	26200	1380.75	821.75	784.333
CELEG.F08G12.8	1	0	0	0	0	16	0	0	25	2	4	8	2	0	0	3.33333	3	26	5	71.6667	20.5	146	106.5	1189.67	17	315.5	759	106	182	1201	609	0	1024	180	454	190	158	0	349.5	197.5	22712	640.75	597.75	644.333
CELEG.F08G2.1	1	0	0	0	8	2	25	6	3	1	60258.5	56056	111258	220498	237679	325109	359152	346466	452179	226019	222156	110531	144601	48271	117647	62329.5	36981.5	48551	46347	66897	45970	88792.5	127	267	1065.5	591.5	272.5	13220	184.5	221	144784	112.25	211.25	34.3333
CELEG.F08G2.2	1	0	0	0	3	12	20	1	1	0	105386	51496	115435	207258	224129	303049	365428	422154	295436	228990	212224	111735	147072	48490.7	99537	45133.5	32428.5	30416	30641	68275	41515	125826	40	116	239.5	354	100	21003	86	67	107789	84.25	120.25	24.6667
CELEG.F08G2.3	1	0	0	0	6	14	16	3	7	0	6.5	19	16	32	20	22	24.3333	11.6667	11	8.66667	8	7.33333	6.5	7.33333	15	4	6	2	5	11	11	7	0	0	0	0	0.5	1	0	0	99	0	0	0.333333
CELEG.F08G2.4	1	0	0	0	1	17	0	0	1	1	847	540	352	454	408.333	688.667	604	683	582	609.333	719	852	796.5	627	657	706	973	502	681	1374	995	562	1121.5	185	554.5	293.5	479	197	288	262.5	69763	1054	1657	899.333
CELEG.F08G2.5	1	0	0	0	4	18	0	0	3	8	7	11	10	6	0.333333	6	9	14.6667	20	22.6667	23	34.6667	33	49.3333	48	44	486.5	71	100	260	144	2.5	1227.5	261	382.5	421.5	351.5	8	321	312	21676	166.5	58.25	343.667
CELEG.F08G2.6	1	0	0	0	1	15	0	1	8	2	157	34	32	45.5	19.6667	16.3333	18.3333	8.66667	24	13.6667	16	9.33333	14.5	6	26	9.5	16.5	19	13	55	5	13	15	14.5	137.5	306.5	86	11	430	22	6762	12.75	9.5	329.667
CELEG.F08G2.7	1	0	1	0	0	0	1	1	0	1	1258	1564	2682	2674.5	2875.67	3339.33	3933.67	4379	3609	4102.67	4462	3191.33	4004.5	2015	4397	2782	2253	1929	1997	1888	1474	1642	834	292	581.5	390	268	86	138.5	208	90957	162.5	274.25	515.333
CELEG.F08G2.8	1	0	0	0	0	0	1	0	0	0	212	114	206	206.5	173	115	144.333	107.667	115	74.6667	89	79.6667	94	109.333	156	95.5	399.5	104	106	156	227	136	159.5	62	156	102.5	33.5	10	47.5	65	11182	208	453.5	332.667
CELEG.F08G5.1	1	0	0	0	0	15	3	1	3	1	9824	7620	2642	1261.5	465	365	232.333	152.333	197	131	104.5	145.333	182.5	143	227	203	212.5	171	282	468	331	3211	43.5	228.5	1164	415	3743.5	2971	535.5	721	137277	367.5	1432.5	560.333
CELEG.F08G5.2	1	0	0	0	2	18	0	2	2	0	9	22	14	2.5	3.66667	3.66667	1.33333	1.66667	0	5.66667	5.5	11	16.5	27	13	22.5	2.5	27	3	5	12	6.5	9	16	128	77.5	115	54	883	129.5	6794	4.75	5.75	460
CELEG.F08G5.3	1	0	0	0	14	18	0	0	10	1	39.5	16	41	19	25.6667	26	6.66667	9	2	25.3333	21.5	87.3333	44	1447.33	31	374	1152	132	339	1071	923	27.5	1889	212.5	713	299.5	159	34	563	502	72692	4311	5749.25	4479
CELEG.F08G5.4	1	0	0	0	2	18	0	1	8	1	23.5	175	225	83	50.6667	298.333	254.667	140	11	18.6667	59.5	159.667	153.5	6332.33	13	229.5	61	93	196	1191	897	6.5	3830.5	2170	1474	33589.5	697.5	5	9521.5	9792	177909	77.25	84	402
CELEG.F08G5.5	1	0	0	0	2	15	0	0	1	0	51	44	97	117	108.333	109	52.3333	38	33	42	43.5	53.3333	46.5	89.6667	54	18	345	41	23	40	17	42	735.5	1624	1444.5	421.5	100	0	292.5	406	17770	150	421.75	175
CELEG.F08G5.6	1	0	0	0	1	20	1	12	7	4	1.5	29	6.5	0	5.66667	11.3333	2.66667	0	0	1	7	6.66667	5.5	25	5	13.5	13549	16	3	11	37	0	7550	1839	2274.5	6252	3930	11	9520	8575	163310	105	8.75	4854.67
CELEG.F08G5.7	1	0	0	0	1	12	0	0	1	0	0	7	17	22.5	3.33333	2.66667	5.33333	7.33333	8	4.66667	14.5	7.66667	4	57	4	9	755.5	18	20	11	4	27	549.5	109.5	242.5	90	57.5	0	85.5	124	7993	201.5	517.5	635.333
CELEG.F08H9.1	1	1	0	0	4	14	11	8	2	0	2802.5	2645	1109	718.5	355.667	342.333	286.667	222.333	171	245.333	206.5	167.333	240	188.667	273	225	271	218	111	301	281	1152.5	72.5	289.5	1064.5	230.5	2087.5	2835	413.5	479	81454	626.75	3718.5	1325.33
CELEG.F08H9.12	1	0	1	1	1	9	0	0	3	0	16	35	44	31.5	24.6667	26.3333	18.6667	13	13	21	7	29	20.5	99	32	82.5	60.5	65	86	204	196	29	21	4.5	8	1.5	2.5	19	4.5	5	3137	17.25	43.75	25.6667
CELEG.F08H9.2	1	0	0	0	0	16	0	0	2	0	7.5	27	32	36	22.6667	11	5.66667	10.6667	11	7.66667	8.5	0.333333	5.5	11.3333	4	10	12.5	16	8	85	30	6	1.5	10.5	177.5	620	902	479	2543	721	30449	0	2.5	1835
CELEG.F08H9.3	1	0	0	0	2	25	4	5	3	0	84.5	143	67	110	66	51	37	18.3333	22	19.6667	16.5	16.3333	9.5	68	14	27.5	119.5	31	9	23	69	105.5	57.5	3	136.5	8.5	10.5	8	31	10	6328	168.25	1572	398
CELEG.F08H9.4	1	0	0	0	1	25	10	5	7	1	5	28	11.5	8.5	3.66667	4	8.66667	2	0	4	1	8	3	14.3333	2	16	25	18	15	6	54	1.5	35.5	2	1893	18.5	7	11	19.5	17.5	28697	1447.5	17777.5	5644.67
CELEG.F08H9.5	1	1	0	0	2	17	2	1	1	0	2	6	4.5	0	1.33333	1.66667	1.66667	3	0	29	14.5	45	53.5	219.333	53	141.5	405.5	103	133	468	343	0	396.5	473.5	800.5	125.5	317.5	0	157.5	308	20175	78.5	21.5	93
CELEG.F08H9.6	1	1	0	0	2	21	1	1	6	0	10	10	7.5	0	11.3333	19	11	11	4	13.3333	24.5	78.6667	84	127.333	27	149	1063.5	86	130	279	178	2.5	1118.5	1056.5	1501	200	326	0	685	884.5	22624	214.5	87.25	348.333
CELEG.F08H9.7	1	1	0	0	2	17	0	1	1	0	1.5	5	28.5	1	14	13	22	23	5	47	29	132.333	79.5	738	93	334	2648.5	350	516	1060	902	0	986	1341.5	3184.5	855	1881.5	17	1002	1461.5	79081	918	596.75	1162.33
CELEG.F08H9.8	1	1	0	0	2	15	1	1	1	0	0	0	5.5	5	1.66667	9.66667	6.33333	11	0	9.33333	5.5	14.6667	3.5	47.6667	0	32	542.5	22	29	83	45	5.5	552	407.5	696.5	71	540	5	372.5	328.5	18811	102	70	250
CELEG.F08H9.9	1	1	0	0	3	12	1	1	1	0	0	14	8	0	0.333333	0	2.66667	3.33333	0	2	8.5	10.3333	5	45	0	10.5	62	16	10	39	21	0	84	38.5	36	7.5	83	0	35	16	2200	29.75	114	115
CELEG.F09A5.1	1	0	0	0	5	0	0	1	8	0	10	28	18.5	11	3.33333	13	9	2.66667	5	9	10	3.33333	10.5	47.6667	15	26	273.5	19	8	8	9	0	207	418.5	602.5	815	208	0	603.5	470.5	13622	162.75	235	645.333
CELEG.F09A5.2	1	0	0	0	5	19	0	2	5	0	8.5	28	30	20.5	13	16.6667	15.6667	25.3333	33	47.3333	25.5	59.3333	61.5	177.333	80	124.5	542.5	124	120	272	161	11.5	303.5	166.5	229.5	42	72	0	185.5	109	13243	339.5	349	599.333
CELEG.F09A5.3	1	0	0	0	1	11	0	0	2	0	0	3	3	0.5	4.66667	8.66667	5.33333	13	7	35.3333	15.5	49.3333	28.5	79	42	59	124	91	73	214	63	3	281.5	16	118.5	48.5	17	0	29.5	40.5	7752	611.25	1291	319.667
CELEG.F09A5.4	1	0	0	0	1	18	0	2	2	1	2370.5	1733	1785.5	1588.5	1413	2061.67	1957	1967.33	1732	2226.33	3102.5	3031.33	3473.5	2750	4459	3855.5	6804.5	3273	3240	3704	3394	1011.5	8800.5	2119	4307	1356	1800.5	216	1974	1456.5	378793	8155	11712.5	7603.67
CELEG.F09A5.9	1	0	1	0	1	16	0	0	3	0	0	5	18.5	11	10.6667	14	34.6667	42.3333	43	86.3333	49	73	69.5	131	35	60	68.5	60	121	306	421	13	28	14.5	110.5	810.5	849	57	506.5	1260.5	33187	131.5	174.5	154.667
CELEG.F09B12.1	1	0	0	0	1	23	11	0	3	1	86.5	39	22	21.5	29.6667	69.3333	34.3333	226	115	1056.33	801	4162.33	3387	8439.33	3394	14528	6365.5	15844	18663	24730	25773	12.5	2365	6199.5	7407	4285.5	150	5	4283	3825.5	456291	1041.25	1202.5	405
CELEG.F09B12.2	1	0	0	0	1	17	3	1	6	1	2356.5	984	1056.5	1178	1319.67	1930.67	1944.67	1699	1916	1408.33	1554.5	1170.67	1505	884.667	1708	1155.5	1580.5	846	940	1231	1089	887.5	970	346.5	660.5	271.5	619.5	152	306	248.5	134554	1646.5	1334.25	1351.33
CELEG.F09B12.3	1	1	0	0	1	20	0	2	3	1	25	164	80.5	71	104.333	202.333	197.333	388.667	194	628.333	764.5	1881	2227	3686.67	1451	3157.5	38395.5	2989	3242	5633	4220	19.5	23945.5	15047.5	19092	7421	3178.5	128	8535	6595.5	457000	3429.5	1258.75	6190.67
CELEG.F09B12.5	1	0	1	0	1	0	0	0	0	0	5.5	19	11	6	11	7	11.3333	2	8	10.6667	9.5	26.3333	34	144.667	8	71.5	99	98	124	155	115	20.5	94.5	19	20.5	11.5	10	0	37	5.5	5295	76.75	79.5	42.6667
CELEG.F09B12.6	1	0	0	0	2	25	12	6	7	2	16.5	29	8.5	16	1	1.66667	11.6667	32	0	113.667	76	305.333	313	757	297	763.5	1407.5	621	735	1362	720	9	339	308	378	66	90	0	123	117	24680	118.25	43.75	319
CELEG.F09B12.7	1	0	0	0	1	0	0	0	0	0	0.5	0	3.5	2.5	0.666667	4	2	10.3333	0	10	7	15	9	45.3333	7	14	37	0	5	22	15	2.5	27	11	65.5	13.5	13	0	32.5	26	1600	82.5	112	62.3333
CELEG.F09B9.1	1	0	0	0	1	23	2	1	4	0	7	15	4	4	8.33333	25.3333	13	0.666667	5	12.3333	8	25.6667	20	54	31	32	515.5	73	99	182	278	0	1549.5	1371	851	89.5	510	11	779	634.5	38852	214.75	164.5	489.667
CELEG.F09B9.2	1	0	0	0	4	21	26	30	32	6	1497	1706	2000	1751	2196.33	3889	7207	11087.7	6847	18440.3	19496.5	26178	30645	28857	44700	45349	38247	41124	38658	39773	35908	876	14642	7247.5	11187	2808	3148.5	678	5096.5	3853	1342188	8666.25	13904	12229
CELEG.F09B9.3	1	0	0	0	2	21	2	2	33	1	5111	3096	6421.5	5871	6430.67	9714.33	10211.3	8811.33	9392	9950	10058	9074	9854	5515.67	8935	6656	8892	4508	4695	9931	5455	4235	6900	4492.5	8519	4752	2336	840	4298	4964.5	620431	6166.5	7623.5	8492.33
CELEG.F09B9.4	1	0	0	0	9	23	0	1	3	1	31	7	24	16.5	35.6667	50.3333	56.3333	93.6667	21	165	178	769.333	572.5	1594.33	544	1523.5	4035	1521	1959	4534	3506	21	3624	2239.5	3403	2811	614	11	3284.5	2118.5	215427	9440.75	14118.2	14969.7
CELEG.F09B9.5	1	1	0	0	1	12	0	1	7	0	470.5	232	423.5	500.5	537	931	900.333	667	683	922	1005	991	805	765	732	678.5	1371.5	347	337	902	570	299	740	744	743.5	578.5	188.5	62	661	892	75922	917.25	1232.25	1040.67
CELEG.F09C11.1	1	0	0	0	0	0	0	0	0	0	0	2	1.5	5.5	0.666667	0	0	0.666667	0	0	2	2	0.5	7	0	9	0	5	4	0	0	1	0	0	0	0	0	0	0	0	19	0.75	15.25	1
CELEG.F09C12.1	1	0	0	0	3	14	0	1	5	0	3.5	3	6	0.5	4.66667	2.33333	2.66667	6.33333	5	25.3333	28	70	39	167.667	45	159	537	118	126	260	127	0	521	102	168.5	24	21	7	75	44.5	18720	1085.5	1706.5	1651.33
CELEG.F09C12.2	1	0	0	0	8	13	0	1	1	0	0	0	0	2.5	4	0	2	0.666667	0	9	12	6.66667	16.5	25.6667	3	38	45	41	25	6	52	0	27	15.5	17.5	9	4.5	0	23.5	8.5	2514	192.5	197.5	137
CELEG.F09C12.6	1	0	0	0	3	0	0	0	0	0	2	0	0	0	1.33333	5	7	6	0	30.6667	27	73.3333	59	72.3333	38	73	86	62	66	262	110	6.5	25.5	4.5	6	4	2	0	14.5	12	4146	46.25	51.25	47
CELEG.F09C12.7	1	0	0	0	1	19	2	3	10	0	0	1	2	4	0	0	1	0	0	0	0	0.333333	0	0	0	0	0.5	1	0	0	0	0	0	0.5	25.5	51	1	0	55	3	438	0	0	16.6667
CELEG.F09C12.8	1	0	0	0	1	15	0	2	3	0	5.5	17	5.5	1.5	1.66667	4.33333	8.33333	4.66667	5	1	8	6.66667	5.5	33.3333	7	26.5	22	16	0	86	38	0	36	29	367	376.5	190.5	51	2407	134	27649	40	45.75	1398.33
CELEG.F09C3.1	1	0	0	0	10	21	9	5	22	0	64	79	83	56.5	44.3333	95	124.667	442.667	102	635.667	922	1839.67	2118	3740.67	2210	4885	6693	4328	5428	4369	5078	62	7537.5	2422	4529.5	1298	1469.5	297	1355.5	1150	194164	1554.5	3824.5	3451.33
CELEG.F09C3.2	1	0	0	0	6	17	0	1	16	0	0	30	13	10	8.66667	18	5.66667	5.33333	0	2.33333	7.5	13	8.5	266	9	35	4399.5	20	15	33	129	12	11337.5	492	1367	411.5	403	18	1013	545.5	73066	2186.75	4032.25	2722.67
CELEG.F09C3.3	1	0	0	0	2	0	0	0	0	0	1381	849	1437.5	1936	868.333	504	185.333	51	43	34.3333	36.5	15.6667	34	27.3333	40	35	28.5	31	30	71	20	1455	7.5	0	0	3.5	40.5	0	0	1	20306	1.75	3	2
CELEG.F09C3.4	1	0	0	0	5	0	2	0	0	2	359.5	168	647.5	550.5	607	848.333	670.333	371.667	385	149.667	199.5	105.667	141	88	230	114	68	101	132	225	153	259.5	13	0	0	1.5	9	0	0	0	15648	3	2.75	1
CELEG.F09C3.5	1	0	0	0	2	11	0	0	5	0	171.5	142	387	337	383.333	526	344	210.333	231	121.667	138.5	184	151	146	217	176.5	269	193	214	265	306	250	137.5	7	11.5	2	18	2	13	8	13403	24	61.5	42.6667
CELEG.F09C6.1	1	0	0	0	1	16	0	0	1	0	2.5	4	1	0	2	2	1	4.33333	0	2	1	0	2.5	6.33333	8	9	55.5	4	9	0	2	0	34	6	7.5	3.5	14.5	0	13	3.5	585	5.75	11	7.66667
CELEG.F09C6.10	1	0	0	0	0	11	2	0	2	0	0	0	0	2	0.666667	1	5.33333	9.66667	0	3	12	9	9.5	7.33333	2	11.5	12.5	27	22	17	22	5	5	0.5	6	12.5	38.5	5	11400.5	32.5	56980	1.25	5	10942.3
CELEG.F09C6.11	1	0	0	0	1	7	0	0	1	0	0	5	0	0	0	0	2.33333	0	0	1	4.5	6.33333	0	16	1	7	20	8	6	23	19	0	28.5	22	29.5	10.5	7	0	20.5	12.5	2174	48	79	16.3333
CELEG.F09C6.12	1	0	0	0	2	10	0	0	1	0	0	0	0.5	0	0.666667	3.66667	1.33333	3.33333	0	10.3333	5	27.3333	22.5	52	0	41.5	32	26	38	245	173	0	17	18	21.5	74.5	23	0	74	69.5	4691	85.75	169.5	41.6667
CELEG.F09C6.13	1	0	0	0	0	13	0	0	4	0	0	0	0	0	0.666667	0	0	0	0	2	0	0	1.5	2	0	1.5	2.5	15	0	5	0	0	3	4.5	16	3	13	0	15	7.5	529	11.75	18.5	3.66667
CELEG.F09C6.14	1	0	0	0	1	0	0	0	0	0	0	0	0	0	0	0	3.33333	0	2	1	0	1.66667	5	0.666667	0	1	20.5	11	0	0	13	0	43	2	1.5	6.5	18.5	0	31.5	5	1075	4	10.25	15.3333
CELEG.F09C6.15	1	0	0	0	1	0	0	0	0	0	0	0	0	0	0	0.666667	0.666667	2.66667	0	1.33333	2.5	0	0	1	0	0	2.5	7	1	1	2	0	1.5	0	2	0	0	0	0	0	33	2.75	2.75	0
CELEG.F09C6.16	1	0	0	0	3	0	0	0	0	0	0	0	5.5	5	2.66667	0	0	0	0	5.33333	2	5	9	9	0	15.5	5	14	5	13	21	0	8	1	0	0.5	2	0	0	1	149	1.75	4.25	1.66667
CELEG.F09C6.2	1	0	0	0	3	11	0	0	1	0	2.5	4	4	2.5	1.66667	0	0.333333	2	3	0.666667	0	9	6.5	24	11	9.5	475.5	21	6	12	14	5.5	132.5	12.5	5.5	5	6.5	0	15	7.5	2263	23.5	11.75	22.6667
CELEG.F09C6.3	1	0	0	0	0	13	0	0	1	0	0	3	0	0	0.333333	1.66667	0.666667	1.33333	0	1	2	3.66667	0.5	7.66667	3	9	19	5	4	19	11	1	18.5	1	3.5	4.5	14	0	18.5	4.5	755	17	10.5	13
CELEG.F09C6.6	1	0	0	0	2	0	0	0	0	0	0	7	0	0	0.333333	0	0.666667	0	4	1	1	1	0	6	11	0	2.5	21	0	0	0	0	5	0.5	1.5	0	0	0	3	0.5	67	1	0.25	0.333333
CELEG.F09C6.7	1	0	0	0	2	6	0	0	1	0	25	0	0	1	2.33333	4.33333	1.66667	1.33333	2	3.66667	2	2	0.5	7	7	7	10.5	13	9	13	7	0.5	5.5	0	12.5	0	0.5	2	0	0	470	35.75	85.25	74.6667
CELEG.F09C6.8	1	0	0	0	2	0	0	0	0	0	0	0	2.5	5.5	0	4	5.33333	3	5	10.3333	15	21.3333	9.5	21.3333	19	17	11.5	51	30	38	30	0	8.5	1	3	0	0.5	0	0	1	416	11.25	10	16.6667
CELEG.F09C6.9	1	1	0	0	2	18	1	1	15	1	113.5	107	220	145	215	291.333	364	350.667	372	399.333	435	423.667	511	472	589	662	764.5	589	686	918	841	125.5	623	202	210.5	79.5	91.5	0	73.5	79	25334	206.75	457.75	261.667
CELEG.F09C8.1	1	0	0	0	2	21	0	2	4	0	5	19	6.5	0	23	7	28.3333	25	15	61.6667	63	107	94	254	67	249	3092	193	348	682	450	4	895	1257	3546	581.5	2055	31	589	996	47888	54.25	53.75	465.333
CELEG.F09C8.2	1	0	0	0	1	17	1	0	4	3	2895	4982	8603.5	8816	11463.3	15675.3	18066.7	15595.3	15303	12246.7	14743	9263.33	12000	7249.67	18791	11158.5	10086.5	10586	9956	6532	8023	4787	4230	1903	3915.5	825.5	1966	539	1409.5	922.5	653491	3982.5	6932.5	4540.67
CELEG.F09D1.1	1	0	0	0	5	18	15	2	16	1	2946.5	6202	3869.5	3173	2346.67	3197	3182.33	2723.67	2567	2431.33	2984	2320	2550	1515.33	3358	1998	3158.5	1556	1749	1846	1484	3387	1657	879.5	1548.5	525	2823	3112	739	816	170000	1002.25	2645.75	1532
CELEG.F09D12.1	1	0	0	0	1	27	7	4	12	0	5	27	11	28	20.3333	53	23.3333	44.6667	52	27	52	63.6667	71.5	5540.33	127	62.5	3518.5	98	170	468	455	0.5	3736	1601	3672.5	1168	566.5	39	1295.5	1346	181091	20095.5	17280.5	13066.3
CELEG.F09D12.2	1	0	0	0	2	11	0	0	1	0	2.5	4	2.5	2.5	4.66667	5.66667	5.33333	6.33333	0	19	10.5	47.6667	44	47.3333	29	107.5	51.5	115	93	178	91	1	26	6	8	9	15	0	17	13	2682	33.25	60	21.6667
CELEG.F09E10.1	1	0	0	0	0	17	0	0	1	0	0	0	0	0	0.333333	0	0.333333	2	2	10.3333	0	0.333333	3	5.33333	5	3.5	130	0	3	4	0	0	78	18.5	90	85	990.5	0	2177.5	65.5	26654	108.25	530.5	3885
CELEG.F09E10.3	1	0	0	0	10	21	0	3	2	2	1101.5	617	1098.5	883.5	1042.67	1232	1288.33	1632	1447	1532.67	1896.5	2088.67	2249	1465	2559	2181	6391.5	1901	1814	2326	1499	710	6447	2261.5	6599	3629	2410	607	1291.5	4054.5	194894	1318.25	2915	1259
CELEG.F09E10.5	1	0	0	0	1	0	2	0	0	0	0	4	0.5	5	2	1	3.33333	15	1	20.6667	23.5	31	61.5	70.3333	57	75	51	88	50	154	125	0	24	5.5	3	1	0.5	0	7	0.5	2895	24.5	42.75	29.6667
CELEG.F09E10.6	1	0	0	0	0	18	0	0	5	0	42	56	20.5	28.5	40	115.333	183	413	57	810.667	894	2070.67	1834.5	1289	1750	2368.5	1385.5	1252	1745	3597	2137	36	73	19	22	9	3	0	15	17	61367	15	24	9
CELEG.F09E10.7	1	0	0	0	6	17	0	0	6	1	0	0	0	0	1.66667	5	0.333333	0	0	0.666667	3	9	13.5	71.6667	0	39	574.5	25	29	43	51	0	825	145.5	239	83.5	34.5	0	403	102	15595	692.5	947.25	675.333
CELEG.F09E10.8	1	0	0	0	8	17	1	5	2	30	1093.5	1108	1190	858.5	856.333	1771	2443.33	3336.33	2476	3959	5492	6397	7281.5	4632	9036	7795	6385	6495	6717	5335	5417	716.5	4623	1209.5	2258.5	577	1486	491	1445	894.5	313002	1762	3970.5	2800.67
CELEG.F09E5.1	1	0	0	0	10	24	21	44	10	13	11243	11261	7383	5405.5	4134.33	5311	5942.33	5981.67	5033	5815.67	7307.5	6225	6929.5	4099	6535	5194	6825	4006	4047	4185	3338	5593	3800.5	1826.5	3854	1020.5	4954.5	6059	1699.5	2030.5	433513	2455.5	5900.5	3524
CELEG.F09E5.10	1	0	0	0	2	14	0	0	6	0	0	1	3	1.5	5	5.33333	6	8	8	9	12	11.6667	12.5	7	8	11.5	21.5	8	8	12	5	1.5	13	5.5	8.5	0.5	5.5	13	5	1.5	810	12.75	24.25	15.3333
CELEG.F09E5.11	1	1	0	0	1	17	8	1	8	0	3256	1679	1329.5	1087	725.333	969	624.333	453.333	625	425.333	452.5	676	568	678	494	654	1732.5	409	816	1853	1283	1599	1557	708	945	759	928	809	934	1228	219220	1281.25	1504.25	1584.67
CELEG.F09E5.12	1	0	0	0	1	16	0	0	3	0	21.5	50	31.5	35	51	74.6667	51.3333	49.6667	21	78.6667	72	215.333	172.5	483.333	172	460.5	678	423	536	658	614	26	320	90.5	149.5	66.5	49	12	92	44	15705	340.75	563	361.333
CELEG.F09E5.13	1	0	0	0	1	14	1	1	4	0	3369.5	5018	1795.5	1386.5	1303.67	1430.67	1469.67	1264.67	1452	1112	1271.5	1103.67	1078.5	702	1246	947.5	1492.5	912	1046	1304	1219	2498	865	322.5	558	276	1114	1137	311	459.5	118270	556	1621.25	877
CELEG.F09E5.14	1	0	0	0	0	14	0	0	6	0	197.5	57	163.5	215.5	269.667	261	353.667	237.667	121	345.333	164.5	176.333	176	443.667	175	115	827	89	89	381	283	103	1717	117	291	283.5	181.5	50	431	254	36354	707	1102	1006
CELEG.F09E5.15	1	0	0	0	3	26	14	12	21	5	154757	87080	31058	23491.5	11112	7251.33	5615	5666	4776	5139.67	5168.5	5962.33	8548	10568.3	9671	9178.5	32579.5	9928	13080	24957	22016	46944	52237	31987	68155.5	91148.5	53045	26900	34851.5	52617.5	3271217	15325.8	23799	20130
CELEG.F09E5.16	1	0	0	0	1	17	0	0	2	0	520.5	226	737	579.5	379.333	244.667	152.667	110.667	103	74	152	139.667	120	382.333	193	276	1871	241	287	578	522	488	1717	287	913	235	154.5	16	497	224	46570	2713	5849.75	3256.33
CELEG.F09E5.17	1	0	0	0	1	19	0	2	4	3	3244	4884	2286.5	2725.5	1960.33	3168.67	2760.33	3496.67	2480	2314	2162	1839.67	1833.5	845.333	1086	1185.5	1549	748	937	1988	1579	6076	1174.5	469.5	949	779	2050	2529	826	1044	139126	611	1224.75	1208
CELEG.F09E5.2	1	0	0	0	8	11	24	1	2	0	3268.5	1263	764	578	526.667	801.333	829.667	756.667	760	873.333	947	828.667	847.5	572	628	635	1636	472	460	1206	673	914.5	1514.5	798	1287	597	1540	1033	931	1353	175841	2494.75	3937	2655
CELEG.F09E5.3	1	0	0	0	3	25	0	2	16	0	939.5	2564	1887.5	1508	1655.67	2274.33	1777	1903.67	2385	1637.33	2149	2044.33	2565.5	2331.33	2210	2291	8846.5	2074	2591	4692	2664	1371.5	13125	4896	10226.5	4107.5	4859.5	5145	4681	9034.5	364775	6240.25	6603.25	8253.33
CELEG.F09E5.4	1	0	1	0	2	10	7	1	3	0	16.5	8	11	14	1.66667	13.6667	4.33333	15	5	12	15.5	19.6667	11.5	13.6667	15	27	76	25	25	51	26	8.5	34.5	16	14.5	3.5	5	7	29.5	13.5	1167	39	87	45
CELEG.F09E5.5	1	0	0	0	3	15	12	2	12	2	3558	3506	2307	1793.5	1525.33	2383	2559	2442	2640	3007.33	3519.5	3318.67	3515	2227	3180	2759.5	4396.5	2269	2415	3237	2566	1709	3108.5	1345	2652	744.5	3198	4034	1170.5	1355	286411	2218.75	5396.5	3441
CELEG.F09E5.7	1	0	0	0	1	16	0	1	3	3	2174	3147	1823	1560.5	1306	1847.33	2115.67	2117	2361	2386	2821.5	2325.33	2509	1700.33	2468	1966.5	3937	1757	1732	2795	2700	1917	1944.5	1081	1803.5	795	2157	3267	1012	1263	197946	2249.75	5653	3227.33
CELEG.F09E5.8	1	0	0	0	1	17	1	1	3	0	1386.5	1355	722.5	520.5	503.667	789.667	657.333	660.667	699	584.667	991	850.667	873	587.333	913	772	2154.5	449	599	1119	841	1002	1443	794.5	1460	885	1147	667	1014.5	1322.5	103903	1317.25	2144.5	1402.33
CELEG.F09E5.9	1	0	0	0	0	9	0	0	8	0	0.5	0	1.5	1	1.33333	2.66667	3.66667	1.33333	1	9.33333	9	1.33333	1	3.33333	2	2	4	2	2	13	10	1.5	6	2.5	3.5	0	1.5	1	1	3	60	2	12.75	4.66667
CELEG.F09E8.1	1	0	0	0	1	15	0	1	1	0	0	13	3.5	0	1.66667	0	1.66667	3.33333	5	1	12.5	5.66667	1	9	1	27.5	11.5	15	14	0	0	0	5.5	4.5	44	30.5	15	0	195.5	11.5	1300	9.5	26.75	77.3333
CELEG.F09E8.2	1	0	0	0	6	13	0	2	1	0	1866.5	1695	1333	1003.5	943.667	1628	1686.33	2017.67	1715	1791	2353	2282.33	2190.5	1420.33	2005	2172	2854.5	1285	1546	2487	1823	1012.5	2138.5	1117	2149	934.5	1587	920	962.5	1320.5	165298	1493.75	2341	2041.33
CELEG.F09E8.3	1	0	0	0	4	17	4	17	8	4	298.5	2405	759	447.5	349	417.333	354.333	336.667	258	230.333	351.5	332.333	334	366.667	412	484.5	471.5	472	379	536	522	687.5	321	540.5	1384	247.5	2708	4908	612	906	79462	610.5	3065.5	1356.33
CELEG.F09E8.5	1	0	0	0	1	15	0	1	1	0	0	0	1	1.5	0.666667	0.666667	8	1	0	13	3.5	2.33333	1.5	26	1	9	1042.5	23	7	21	1	0	341	44.5	14	0.5	12.5	0	6	2.5	3458	5	7.25	4.33333
CELEG.F09E8.6	1	0	0	0	4	19	0	1	5	0	63	86	27.5	24	8.33333	12.3333	21.3333	18.6667	17	19	39	324.333	148.5	1260.33	136	1179	389.5	1094	1522	2414	2373	63.5	778.5	866	93	269.5	41.5	11	473.5	98.5	42546	89.5	90.5	14.3333
CELEG.F09E8.7	1	0	0	0	3	16	27	41	11	6	17.5	30	16	26.5	17	19.6667	24	46.6667	22	118.667	146.5	422.333	303.5	966	329	918.5	1516	790	985	1727	1558	0	1130	507	678	223.5	105	6	346	213	64579	1369.5	2135.75	1444.33
CELEG.F09E8.8	1	0	0	0	1	12	0	0	4	0	36.5	5	25	36	9	18.3333	21.6667	19.3333	2	15	12.5	76	36	428.667	55	240	333.5	158	289	802	425	22.5	291.5	24	462.5	251.5	129	5	151.5	79	21295	1302.75	2108.75	1885
CELEG.F09F3.10	1	0	0	0	3	4	0	0	1	1	21	7	11.5	16.5	21.6667	26.3333	40	36.6667	54	62.3333	34	32	32	50.6667	17	35	31.5	52	21	59	58	0	17.5	2	5.5	4	1	0	5	1.5	1370	7	15.25	12.6667
CELEG.F09F3.11	1	0	0	0	1	0	0	0	0	1	0	0	2	0	0	7	2.66667	0.333333	3	3.66667	5.5	7.66667	2	9	14	12.5	32.5	9	3	0	8	0	31	4	7.5	1	0	0	2	0.5	598	36.25	97.25	47.6667
CELEG.F09F3.12	1	0	0	0	1	0	0	0	0	0	0	0	1	0	0.333333	0.666667	6.66667	2.33333	5	22.6667	1.5	5	5.5	19	10	21	36	10	3	0	19	1.5	14	1	3.5	0	0.5	0	1.5	1	446	34.75	74.75	31.3333
CELEG.F09F3.13	1	0	0	0	2	0	0	0	0	0	2.5	13	1	0	0.666667	4.33333	3.33333	4	5	2.66667	8.5	12	12.5	11.6667	33	32	22.5	38	6	13	6	0	23	0.5	7.5	2	0.5	0	3	2.5	532	52.75	84.5	39.6667
CELEG.F09F3.1	1	0	0	0	1	0	0	0	0	0	0	3	3.5	0	0	2.33333	0	1.33333	3	0	1	7.66667	0	18.3333	12	17.5	7.5	3	11	2	23	0	4.5	0	7	0.5	1	0	1	1	410	25.25	42	73.6667
CELEG.F09F3.2	1	0	0	0	2	7	0	0	1	0	0	0	1	1	1	0	1.66667	0	0	6	4.5	3	3.5	11.6667	9	13.5	11.5	26	10	10	8	0	4	1	4.5	0	0	0	0	0	647	83.5	111.5	77.6667
CELEG.F09F3.4	1	0	0	0	2	0	0	0	0	0	0	4	3.5	2.5	3	0	1.66667	3	1	5.33333	6	7.66667	6.5	13.6667	2	25	24	12	7	23	5	0	9.5	0	9.5	0	0	0	0	0	471	71.25	146.75	19.3333
CELEG.F09F3.5	1	1	0	0	1	0	4	1	0	0	0	5	4.5	5.5	5.66667	4	5	5	0	0	20.5	16.6667	12.5	31	11	51.5	13	21	40	12	21	2	5.5	3.5	1	0.5	0	0	2	1	869	128.75	98.75	11.6667
CELEG.F09F3.6	1	1	0	0	2	15	0	1	3	2	0	5	3	0	2	3	2.66667	17.3333	3	32	27.5	30.3333	49.5	1166.33	77	79.5	2391	101	214	414	284	0	2444.5	317	396.5	214.5	276.5	11	411	292.5	31420	602.25	966.75	1461.33
CELEG.F09F3.7	1	0	0	0	4	7	0	0	1	0	0	0	4.5	0	3	0	3	2.66667	0	3.66667	0	8.33333	10	14.3333	18	10.5	22	24	13	16	12	2.5	1.5	1.5	9	1	1.5	0	1.5	3	504	45.5	123.5	58.6667
CELEG.F09F3.9	1	0	1	1	1	18	1	5	2	4	2.5	5	21.5	18.5	15.3333	27.6667	31.6667	36.6667	23	70.3333	91.5	68	81.5	147.333	77	70.5	2376	65	45	119	134	5	736.5	427.5	742	543	382	17	740	662.5	32664	338.5	197.25	717.667
CELEG.F09F7.1	1	0	0	0	2	14	2	1	11	2	7	5	6.5	1.5	7.33333	3.33333	5	6.33333	4	9.66667	15.5	60	42.5	254.333	48	131.5	512	152	195	376	385	0	1213	233	605	99	60.5	0	190	91.5	25052	1097.25	2615.25	938.667
CELEG.F09F7.2	1	0	0	0	5	27	3	6	14	9	129.5	235	219	112.5	143.333	335	451	844.333	364	2096	2368.5	4452.33	5415	11253.3	6994	9074	43722	11580	11822	17834	17102	51.5	52235	28216.5	59919	66830.5	10899	534	26310.5	29068	2041827	40314.5	53823.8	31705.3
CELEG.F09F7.3	1	0	0	0	7	13	35	1	3	3	6637	12222	9430.5	7586	6148.33	8958.67	8374	8041.33	7674	6998	9023.5	6907.67	8062	4752.67	8563	6357.5	9431	4803	5281	5332	4109	5474	6564	4446.5	7550	2108	6853	13483	2861	3291	546669	5805.5	13524.5	9406.33
CELEG.F09F7.4	1	0	0	0	4	21	9	3	5	7	5980	3627	1711	1412.5	1292	1916	1710.67	1623.33	1762	1846	2491.5	1980.33	2463	1695.67	2767	2130.5	11415.5	1829	1936	2790	2584	1591	6331	4308.5	6349	6492	4707	5016	2493	6150.5	331599	1052.75	2554	2275
CELEG.F09F7.5	1	0	0	0	1	14	3	1	16	11	75.5	103	69.5	86.5	73.6667	132.667	190.667	300	140	508.333	517	706.667	852.5	1369.67	1024	1213.5	2066.5	1267	1279	1735	1328	39	953.5	920	1492.5	520.5	712.5	15	558	597.5	74443	821.5	1536.25	2201.33
CELEG.F09F7.6	1	0	0	0	0	19	0	0	5	1	7269	2209	4626.5	10524	6603	7958.33	5167	2399	1289	1118	648	1792	1436	1493.67	1017	1525.5	9682.5	1113	1308	3648	1603	5572	12776	311	2269	865	1387.5	63	772.5	838	212744	4617	13671.2	5995.67
CELEG.F09F7.7	1	0	0	0	1	19	2	1	15	0	947.5	405	641	815	669.667	1349.33	1036.33	1167.67	1132	1077	1217	1057.33	1249.5	858	1051	1021	3411.5	780	1156	1779	1417	486	5294.5	705	9062	829	1675	853	1271.5	1017.5	340652	11227.2	29691.5	13449.3
CELEG.F09F7.8	1	0	0	0	1	16	0	0	6	4	0	3	10	3	0	10.3333	1.66667	4	16	0	4.5	5.66667	1.5	1390.33	10	18	8.5	3	16	64	170	0	578	114	186	821	75.5	1	331	710.5	17122	25.75	22.5	55.3333
CELEG.F09F9.1	1	1	1	0	1	11	0	0	3	0	2.5	10	10	0	1	7.33333	6.33333	16.6667	5	30.6667	40.5	166	124	686.667	78	278	839.5	147	191	998	577	0	768	209	240	158	82	0	197.5	155.5	22624	456.75	649.5	394.667
CELEG.F09F9.2	1	0	0	0	0	17	0	0	6	0	34	8	10	0	11.6667	27.6667	19.3333	179.667	19	755.667	385	3070.33	2315	7163	1349	10313	2857	7030	8936	27922	25453	1	798	1437.5	1146.5	1696.5	31	0	1109	1853	256725	192.5	139.25	106
CELEG.F09F9.3	1	0	0	0	1	15	0	0	2	0	0	0	5	0	1.66667	2	2	13.6667	2	9.33333	3.5	18.6667	4.5	23.6667	9	8	15.5	5	24	34	43	0	18.5	5	15	2	8	0	11.5	7.5	1303	25	29.5	22.3333
CELEG.F09F9.4	1	0	0	0	1	14	8	0	1	0	73	38	133	177.5	243.333	640	1109.33	2002	1385	2750.67	3306.5	4358.33	4947	3468.33	5427	5251.5	3170.5	4201	4037	5158	3361	49	1103	169	299.5	39	29	0	94	41	141026	1890.25	2875.75	2000.33
CELEG.F09F9.5	1	1	0	0	2	13	0	0	2	0	0	0	2	0	0.666667	0.666667	0	4	0	16.3333	4.5	5.66667	1.5	65.3333	4	16	100	29	13	56	36	0	93	14.5	16	10.5	4.5	0	20	6.5	2136	77	102.75	88
CELEG.F09G2.1	1	1	0	0	3	18	0	0	3	0	22	155	76.5	128	94.6667	103	182.667	226	116	431.667	359.5	616.333	641	786.333	971	1157	1958.5	929	903	924	887	107	1058.5	677.5	1226	325	648.5	24	559.5	499.5	50801	482	1829.25	1141
CELEG.F09G2.2	1	0	0	0	2	17	0	1	13	0	17511.5	9917	5221	4119.5	3303	3880.67	4184	3943.67	4602	3730.67	4538.5	3471	4984	3555.67	6011	4426.5	7065.5	4732	4872	6086	5984	5521.5	4080	1661	4811.5	2162	6139.5	4553	1934	1791	532300	4810	16366.2	6867.33
CELEG.F09G2.3	1	0	0	0	1	16	0	1	5	0	42.5	71	24.5	38.5	24	34	49	9.66667	10	16	17.5	37.6667	42	50.3333	20	65	576.5	97	85	91	122	25	538.5	180.5	441.5	79	355	19	470.5	137	25327	1729.75	3137.75	1793
CELEG.F09G2.4	1	0	0	0	7	19	17	6	6	0	2772	3938	4158.5	3697.5	3423.67	4633.67	3874	2855.33	3061	2710.33	2891.5	1869.33	2161.5	1147.33	2100	1366.5	3254.5	974	942	1322	827	2789	2316	1117	2439	490.5	3351	4273	1118	1224	255827	2271.25	7112.25	3768.67
CELEG.F09G2.5	1	0	0	0	3	14	0	1	11	1	1	14	4.5	24	8	10	16.6667	47.6667	0	116.333	105	291.333	325	427.333	386	548	2184.5	551	686	971	609	4	1387.5	417.5	610	203	91	5	373	162.5	51131	771.5	2198.25	1132.67
CELEG.F09G2.6	1	1	0	0	2	13	0	1	5	0	2.5	0	10	5	6.66667	3.33333	2.33333	0.333333	0	9.66667	4	7.33333	6	20.6667	26	14	71.5	25	10	8	43	1	70	65.5	110	12	29.5	0	51.5	35.5	12260	1550.75	2650.5	1395.33
CELEG.F09G2.7	1	0	0	0	3	0	0	1	0	0	0	7	12.5	5.5	0	4.66667	2.33333	5.66667	4	9	8.5	4.66667	2	17.6667	2	13.5	5.5	15	14	0	19	0	2.5	2	2	0	0	0	1.5	1	313	44.75	83.25	21.3333
CELEG.F09G2.8	1	0	0	0	4	17	0	1	20	1	5994.5	6634	4102.5	2795.5	1983	2276.33	2165.67	1705	1833	1658.67	2025	1410	1450	999	1529	1152	2305.5	734	946	1422	953	3677	1224	535	1163	511	3909.5	2554	731.5	1189.5	228497	1399	3509.75	1950.67
CELEG.F09G2.9	1	1	1	0	0	18	6	0	3	1	17850.5	37616	35487	36475.5	27290.7	33885.7	34461.3	26626	24887	23328	25268	16236	19023	9471	19770	11720	21434.5	9335	9219	10630	8260	25651	11372	3249	5404.5	2129.5	13381	15671	1997.5	3162	1301406	3708.5	10656.8	6842.33
CELEG.F09G8.10	1	0	0	0	0	0	0	0	0	0	0	0	12.5	4.5	9.66667	1.66667	8.66667	13.3333	14	49.3333	13.5	46.6667	38	298	17	111	258	120	144	471	386	4	107.5	51.5	49	23	17	3	51	41	8037	226.25	390.5	268.333
CELEG.F09G8.2	1	0	0	0	2	17	3	7	3	0	60	80	110.5	151.5	131.333	162.667	113.333	145.667	132	167	192.5	243	217	339	199	284	802.5	251	299	469	232	81.5	479	437	930	260.5	280	124	392.5	636.5	39321	1803.75	2318.75	1656.67
CELEG.F09G8.3	1	0	1	0	2	20	14	2	2	1	2154	2638	1690	1732.5	1454.33	2166	2065.33	2190.33	2071	2322	2897.5	2652.33	2685	2394	2913	2994.5	5677.5	2122	2602	3817	2723	1515.5	3932.5	1847	3534	1509	2314	3709	1268.5	1558.5	196773	2947.5	5448.25	4227.67
CELEG.F09G8.4	1	0	0	0	4	22	2	14	14	2	88	206	141.5	63	36.3333	40	37	12.6667	23	27.6667	26	25.3333	12.5	59.3333	30	73	75	57	28	98	73	38.5	87	68.5	686.5	223.5	192.5	93	991.5	150.5	19152	213.5	705.25	769.333
CELEG.F09G8.5	1	0	0	0	4	12	0	1	13	0	7.5	6	16.5	41	21	21	18.6667	12.3333	14	14	23	82	65	216	75	209.5	320	208	202	481	347	23	371.5	90.5	109	29.5	36.5	17	40	37.5	11674	210.25	353.5	256
CELEG.F09G8.6	1	0	0	0	2	17	1	1	1	0	18	60	469.5	40	42.3333	224.333	346.333	147	1	27	149.5	165	151.5	660.667	11	167.5	234	39	12	1495	108	2.5	1637.5	1251	811.5	8855.5	534	18	3360	4993	62618	55.25	69.5	201.333
CELEG.F09G8.7	1	0	1	0	0	14	0	0	8	1	1972.5	1976	445	350.5	331.333	239.667	366.333	393	434	332	342.5	369.667	456	1167.33	621	600.5	1402	758	676	1512	1154	1231.5	1209.5	555	1006	1099.5	1569	584	613	737	90437	1102	2298	1369
CELEG.F09G8.8	1	1	0	0	5	15	0	0	3	0	5.5	21	18.5	19	18	26.6667	31.3333	79.6667	24	111.667	171	347.667	336	271.333	357	334.5	993.5	263	308	464	235	4.5	844	1184	1867	321.5	1193	6	1862	1124.5	51549	183.75	276.75	1884.33
CELEG.F09G8.9	1	0	0	0	2	9	3	3	14	1	0	0	2.5	0.5	1	0.333333	1	0.666667	8	6	2.5	11.6667	7.5	31	10	12.5	47	22	8	77	36	0	13	6.5	11	7.5	4	0	26.5	11	1634	43.5	72.25	66
CELEG.F10A3.1	1	0	0	0	8	14	0	0	3	0	0	4	0	0	0.333333	8.33333	2	0	0	3	1.5	3	0	3.33333	0	9	4	13	6	5	6	0	2.5	0.5	0	2	2.5	0	6	2	455	1	0	7.33333
CELEG.F10A3.11	1	0	1	1	1	8	1	0	5	0	4.5	0	0	0	0	3.33333	11.3333	3.66667	5	8.33333	33	72	94	98	60	132.5	108	127	124	201	113	0	25	2.5	3.5	1.5	0.5	0	5.5	2	4608	4.5	7.5	8.66667
CELEG.F10A3.12	1	0	0	0	6	7	0	0	1	0	2.5	4	2.5	0	2.66667	3.33333	3	7.66667	2	25.3333	10	32.3333	45.5	26.6667	39	38	23	40	27	34	20	0.5	5	0	8.5	0.5	0	0	0	0	1272	104.75	64.75	82
CELEG.F10A3.13	1	0	0	0	4	2	2	0	3	0	0	11	0.5	2	0	3.66667	2.66667	1	0	0	4	6.66667	2	8.66667	0	9.5	8.5	24	10	8	7	1	2	0.5	16.5	0	0.5	0	1	0	462	43.5	136	60
CELEG.F10A3.15	1	0	0	0	4	2	2	0	4	0	0	13	0	0	1.33333	1.33333	1.66667	1.66667	0	15	3	3	1	7	5	1.5	33.5	18	6	3	6	0	14	4	0	0	0	0	2.5	0	292	12.5	17.25	14.6667
CELEG.F10A3.16	1	0	0	0	2	0	0	0	0	0	0	4	0.5	0	1.66667	0	3	0.666667	0	5	6.5	1.33333	1	6	6	3	8	25	6	14	2	2.5	2	0	0	0	0	0	0	0	24	0	0	0
CELEG.F10A3.17	1	0	0	0	4	13	0	0	2	0	230.5	301	327	396.5	374	512.333	452.333	335.333	408	327	372.5	423.667	430	447	379	519.5	1795	291	463	1239	656	293	1305.5	871	704	674.5	388	37	1009	1326	91507	817.5	781	1275
CELEG.F10A3.2	1	0	0	0	2	0	1	0	0	2	4.5	5	7.5	0	1.33333	0.666667	0	1.66667	0	0	2	5.33333	6.5	9.66667	5	4	28	12	9	35	11	2.5	42.5	11.5	8.5	7.5	5	0	19.5	7	1216	19	11	40
CELEG.F10A3.3	1	0	0	0	2	15	0	0	1	0	0	0	0	0	0	3.33333	1.33333	0	0	2.66667	8	3	0	8.66667	2	7.5	22.5	9	1	11	13	0	9.5	6.5	12.5	13	3.5	0	17.5	15.5	620	6.25	1.25	18.6667
CELEG.F10A3.4	1	1	0	0	1	0	0	1	2	0	0	18	5	5.5	3.66667	4.33333	0.666667	9.33333	4	11.6667	6	28.6667	17.5	292.667	10	69	2222	97	51	130	126	0	2285.5	785.5	1239	1521	335.5	5	666	396.5	30730	52	21	351.333
CELEG.F10A3.5	1	0	0	0	5	0	0	0	0	0	8	4	2.5	1	3.66667	1.66667	4	0	0	1.66667	1	0.666667	7	18.3333	7	16	9.5	14	44	23	0	0	8	1	14	2	0	0	0	2.5	574	65.25	195.5	34
CELEG.F10A3.6	1	0	0	0	6	7	0	0	1	0	0	0	0	3	7.66667	3	6.66667	4.66667	4	1.66667	10	7	2.5	20	11	12	9.5	12	0	2	8	5	4.5	2	2.5	0.5	2.5	0	0	1	378	31	64.25	20
CELEG.F10A3.8	1	0	0	0	7	0	0	0	0	0	0	0	5	0	0.666667	1	2.66667	2.33333	5	3.66667	7.5	8	1.5	27	6	10.5	23.5	23	7	14	23	0	3	1	5	0	0	0	1	0	1170	133	131.5	132
CELEG.F10A3.9	1	1	0	0	4	0	0	1	0	0	0	6	1	0	0.333333	0	1.33333	0	5	3.66667	3.5	3.33333	5	18.6667	6	9.5	4.5	33	20	3	5	2	1.5	1	3.5	0	1	0	0	0	230	14.75	21	30.6667
CELEG.F10B5.1	1	1	0	0	1	28	22	6	20	5	58318.5	19804	13559.5	20071	10875.3	15288.7	15358	20756	11397	18345.7	17360.5	27922.7	35979	26107.3	24847	23197	167913	21321	23116	41750	28165	18653	431923	97266.5	293186	248890	95157	63534	82483	90343.5	9186223	131070	208531	167168
CELEG.F10B5.2	1	0	0	0	1	16	1	1	6	3	2577.5	2733	1638	959.5	743	1070.33	1081.33	1182.33	1188	889	1142	886	998.5	601.333	1092	658.5	1760	547	555	851	518	1744	632	487.5	1219.5	390	1689	3920	477	626	96517	1737.25	4655	2715.67
CELEG.F10B5.3	1	0	0	0	6	15	6	0	5	1	21	22	45	31.5	42	32.6667	23.6667	11	8	42.6667	41	33.3333	29	135.333	26	72.5	123.5	57	50	151	88	45	96.5	415.5	3312.5	72	17.5	20	139.5	181.5	135948	19137	39284.8	13657
CELEG.F10B5.4	1	0	0	0	2	16	1	19	37	6	16.5	16	30.5	28.5	25	22	53.3333	195	58	427.667	502	1127.33	1118	1484.67	1213	1993.5	2140.5	1522	1616	2648	1807	2.5	742.5	68.5	113.5	27.5	24.5	21	114	44	42653	704.5	934	725.667
CELEG.F10B5.5	1	0	0	0	41	18	4	9	6	5	2744	3502	2318.5	1927	1759.33	2375.33	1781	1217.67	1796	898	864	537.667	526.5	260.333	371	283.5	664	256	211	563	534	2189	359	209	361.5	202	1446.5	2969	192.5	463.5	99849	253	1322	476
CELEG.F10B5.6	1	0	0	0	16	17	28	31	3	4	6288	9148	7530.5	6566	4684	5822.33	5247.67	4332.33	4969	3085.67	3511.5	2381	2731	1398	2501	1736	3300	1286	1652	2209	1598	4909	2449	1019.5	2147.5	827	4858	7735	1038.5	1109.5	300761	1596.5	3982.5	2323.67
CELEG.F10B5.7	1	0	0	0	1	16	25	108	10	54	1343	3660	3226.5	2694.5	2940	4484.33	4238.33	3415.33	3398	2565.67	3482.5	2633.67	2788	1629	2779	2286	2745	1748	1713	1949	1680	1840	2219	1213	2130.5	344.5	3607.5	6588	1302.5	1440	174120	1793	4443	3124.67
CELEG.F10B5.8	1	0	0	0	6	15	2	1	6	1	2658.5	3520	1692	1372	1163	1729.67	1462	1454.33	1715	1116.67	1550	1139.67	1152	662.333	1494	815	2458.5	871	781	1153	861	1484	1561	1129.5	2550	749	4619	5005	1094	1796.5	166799	1892.5	5520.25	2625.33
CELEG.F10B5.9	1	0	0	0	2	11	2	2	6	0	2.5	0	2	0	5	19	34.6667	44.6667	7	125	109	278	274.5	369.333	260	436.5	254.5	313	370	1030	499	0.5	67.5	10.5	9.5	2	2	0	5.5	3.5	12735	59	63	54.3333
CELEG.F10C1.1	1	0	0	0	0	8	2	0	1	1	0	0	1	0	1.33333	0	0.666667	2	2	0	3	2	8	2	7	1	3	5	4	1	8	0	0.5	0	0	0	0.5	0	0	0	72	0	0.75	1
CELEG.F10C1.2	1	0	0	0	25	30	24	11	26	15	375	520	790	646.5	909.667	1362.33	3444	6951.67	3044	12309.7	14012.5	22596	26338	32721	35200	37114.5	48904	32057	33422	40661	32596	282.5	29974	13366	32774	10319	9183	345	13210	17042.5	1339890	8710.5	10509.5	7485.67
CELEG.F10C1.3	1	0	0	0	0	15	0	0	2	0	2	0	2	0	2	0	0	1	1	0.666667	0	0	0.5	6.33333	0	2.5	1	6	3	26	2	0.5	1.5	4	425	452	250	32	3097	90	21759	12	5	1038.67
CELEG.F10C1.5	1	0	0	0	1	24	9	1	11	9	232	185	931.5	825.5	1003.33	1569.33	2175.33	2391	2049	3171.33	4090	4577.67	4732.5	5277	9115	6842.5	8227	4836	4748	5191	5110	296.5	878.5	878	636.5	848.5	189	8	829	920	138401	784	976.75	593.667
CELEG.F10C1.7	1	0	0	0	27	35	3	14	5	11	42.5	194	250.5	108.5	161.333	336.667	418	1077.33	385	1978	2340.5	5642.67	6221.5	9466	6350	9650	39093	9998	12414	15618	13695	37.5	26310	14312	29083	8285.5	7009	232	9174	9691.5	990485	22089.2	39636	20577.3
CELEG.F10C1.8	1	0	0	0	1	15	3	0	1	0	6	3	9	23.5	6.33333	17	22.6667	74.3333	23	104.333	104.5	221.667	214	554.667	220	436.5	619.5	399	480	1031	717	1.5	857.5	249	319.5	321.5	83.5	0	106.5	226.5	28901	983.25	856	767.667
CELEG.F10C1.9	1	0	0	0	16	17	0	0	1	0	49	18	74	76	125	149.667	137.667	86.3333	137	48.3333	81	49.3333	38	113.667	37	32.5	2862	22	37	79	39	39.5	1036.5	547.5	618.5	238.5	451.5	35	331	877.5	28880	65	30	301
CELEG.F10C2.2	1	0	0	0	0	18	0	2	3	0	4092	8569	5561.5	5454.5	4639.33	5768.33	5135	4253	4618	3057.33	2967.5	2504.67	2594.5	1592.33	2258	1902.5	2620.5	1766	1738	2848	1964	5177	2472.5	832	1882	794	3829	11066	1036.5	1370.5	253730	1610.5	4273	2479.67
CELEG.F10C2.3	1	0	0	0	2	11	1	1	4	0	389	494	248	141.5	85.3333	105	114.333	116.667	57	143.667	182	452.667	395	1194.67	475	1378	1831.5	1330	1478	2254	1917	193	1504	294	431.5	195	582	308	333.5	224	53547	920.5	1513.25	1216.67
CELEG.F10C2.4	1	0	0	0	5	17	19	3	4	2	7056.5	11891	9087.5	7136.5	5394.33	6888.33	5485.33	3738.67	3932	2591.67	2842	1980.33	2419	1187.67	2365	1575.5	4136	1492	1414	1828	1202	5920.5	2555	1374.5	2908.5	660.5	6977	11173	1355.5	1636.5	345598	2120	7327.5	3951.33
CELEG.F10C2.5	1	0	1	0	1	13	2	1	1	0	545.5	900	1230	1257	1306.67	1953.33	1582.67	1305.67	1531	977.667	1195	842.333	883	592.667	867	772.5	1812	454	645	659	479	652	1120.5	869.5	1293.5	326	1048	1093	814	1015	95126	1218.25	1979.75	1963.33
CELEG.F10C2.6	1	0	1	0	3	13	7	1	2	1	771.5	812	492	284.5	372.333	600.333	476	412	588	479.333	503.5	560	507.5	378	466	365.5	1536.5	357	198	655	429	467.5	1132	677.5	1088.5	239	862	1407	549.5	717.5	69714	1264.75	2859.25	1636.33
CELEG.F10C2.7	1	0	1	0	1	22	1	0	2	0	2	6	4	8	1	4.33333	12.3333	3.33333	5	14	6.5	18	6.5	13.3333	7	12	51.5	49	23	14	29	2	33.5	19	11	15.5	3	0	22	27	7102	1204.25	459	52
CELEG.F10C5.1	1	0	0	0	16	19	21	16	2	13	7308	4959	4507.5	3824.5	3068	4026.67	3652.67	3240	3034	2277	2938	1738.33	2102.5	914	2156	1151.5	2440.5	898	963	954	879	2887	1990	730.5	1250.5	459.5	3062.5	3037	555	683	228727	923.5	2285	1304.67
CELEG.F10C5.2	1	1	0	0	2	18	8	1	11	1	22408	14468	5970	3653	2663	3794	3077.67	2509	2637	1818.67	2564	1476.33	1718	870.333	1998	915.5	2774	655	919	1245	1081	6038	2667.5	996.5	2467.5	928	7737	5640	1221	1364.5	395756	1095.75	2496	1970.33
CELEG.F10D11.1	1	0	0	0	2	19	14	55	3	9	27067.5	5257	2321.5	1721	920	1292.33	845	852.667	940	962.667	902	974.667	1124	865.333	1024	1032.5	3607	749	1126	1704	1368	2756	8579.5	4190.5	8709.5	5367.5	6567.5	3452	4526.5	5903.5	585206	6228.5	7155.5	4480.67
CELEG.F10D11.2	1	0	1	0	1	14	0	0	2	5	3033.5	9663	4217	3039.5	2745.33	3573	3422	2825	2995	2717.33	2550.5	2163	2604.5	1664.67	2664	2089	2884	1706	1807	4322	2493	4789	1297	395.5	648	258	2122	3218	442	785	191214	1693	3119.25	2501.33
CELEG.F10D11.3	1	0	0	0	2	14	0	0	3	0	2.5	4	3.5	6	3.66667	4.66667	3.33333	1.33333	3	0	3	1.33333	1.5	8.66667	6	7.5	9.5	8	1	0	9	0	5.5	6.5	116	86.5	48.5	0	792.5	41.5	5882	2.75	9	260
CELEG.F10D11.4	1	0	0	0	1	14	0	0	3	0	0.5	4	2	0.5	0	1	2.66667	0	0	0	0	1.33333	0	10.3333	0	9.5	6	2	5	0	4	0	0.5	4	28.5	42.5	12.5	0	202.5	13	1417	0.5	1.75	117.667
CELEG.F10D11.5	1	0	0	0	3	17	0	0	3	0	6	27	46	7.5	23	15.6667	9	4.66667	0	4.33333	8	15.3333	15.5	59.3333	10	38.5	15.5	34	20	29	47	7	9.5	14.5	172.5	112	96.5	36	525	86	6084	3.75	10.5	425.333
CELEG.F10D11.6	1	0	0	0	3	16	7	1	7	1	52	172	113	63	75	130	324.333	185.333	117	309.333	216.5	1070	614	14352.3	375	4710	1113	3766	6215	14555	14790	25	13511.5	8409	1596.5	4971	687.5	11	8111	2811	591326	11977.5	10639	4389
CELEG.F10D2.1	1	1	0	0	4	12	0	1	1	0	0	4	21.5	15.5	23.3333	7.66667	6.33333	6	2	19.6667	11	13.6667	10.5	24.3333	3	30	52	37	30	39	36	1	16	4	12.5	3.5	5	0	3.5	5.5	1322	69.5	89	66
CELEG.F10D2.10	1	0	0	0	4	19	1	0	4	0	1127	489	730	826.5	782	646.333	477.667	321.333	334	293	544.5	372	572	474	586	602.5	1584	537	610	1048	919	385.5	550.5	156	826	1116.5	1442	94	343.5	477.5	136843	80	121	272.667
CELEG.F10D2.11	1	1	0	0	3	15	0	2	3	0	8.5	25	23	5	10.6667	27.3333	16.3333	7.66667	12	11.3333	10	18.6667	9	26	13	35.5	1297.5	22	31	23	6	0	583	317	551.5	303.5	425.5	40	1118	1476.5	45171	4090.25	7011.25	1683.33
CELEG.F10D2.2	1	0	0	0	4	14	0	1	3	0	35	48	122.5	114	113.667	162	145	158.333	155	94.6667	142.5	130.667	144	124.333	164	164.5	1238.5	165	232	373	246	76.5	470	179	325.5	92.5	141.5	0	290	289	19089	293.5	830.75	495.333
CELEG.F10D2.4	1	0	0	0	5	5	0	3	1	1	25	0	3.5	5.5	1.66667	7.66667	1.66667	4	6	3	3.5	5.33333	3.5	12.6667	12	20	53	9	9	0	2	2.5	141.5	8	11.5	2	16.5	0	15	4	1489	36.5	105.5	44.3333
CELEG.F10D2.5	1	1	0	0	3	0	0	1	0	0	7	34	60.5	77	43.6667	25	27.3333	5.33333	15	22.3333	11	9.33333	14	53	11	21.5	632	46	4	62	16	22.5	440.5	95	255	12	32	0	79.5	69	32742	5372	4051.25	1775.33
CELEG.F10D2.6	1	1	0	0	3	13	0	3	2	0	192.5	85	125	216.5	82	66	52.6667	27.6667	39	23	27.5	29.3333	18.5	133	41	54.5	676.5	64	44	75	67	114	501	86.5	267	24.5	22	0	84.5	91	39019	5861.25	4898.75	1856.33
CELEG.F10D2.7	1	1	0	0	4	0	0	1	0	0	23.5	104	83	57.5	40.6667	38.3333	32.3333	19.3333	24	6	9.5	14	3	13	30	11	13	10	18	13	19	57.5	6.5	1	2.5	0.5	4.5	0	3	4	840	5	1.75	7.33333
CELEG.F10D2.8	1	0	0	0	3	13	0	0	1	0	386	77	159	373.5	261.333	294	123	46.6667	43	28	9.5	5.33333	12	8.33333	5	8.5	181.5	2	7	0	0	153.5	118	2.5	8.5	31	4.5	0	17.5	40.5	24827	47.5	38.5	30.3333
CELEG.F10D2.9	1	0	0	0	1	25	42	33	2	18	32.5	25	29.5	30	20	10.6667	5.66667	11	25	1.66667	14.5	15	34	50.3333	54	56.5	873.5	52	84	248	194	11	375.5	83.5	598	912.5	1276.5	59	145.5	337.5	71861	6.25	8	53.3333
CELEG.F10D7.1	1	0	0	0	3	12	0	0	3	0	12.5	25	72	77.5	63	72.6667	62	45	57	38.6667	58	77	76.5	145	109	120	586.5	120	75	197	275	28.5	572	66	167	43	70.5	7	177	95.5	12010	423.75	1193	521.667
CELEG.F10D7.2	1	0	0	0	5	16	0	1	7	0	851.5	959	1473.5	1330.5	1461	2382	2618.67	2504.67	2598	2266	2374.5	2261.67	2630	2024	2652	3195.5	2760	3024	3295	5428	3724	1023.5	813.5	702	949	400.5	361	542	698	629.5	116552	1468.75	1260.5	1325.67
CELEG.F10D7.3	1	0	0	0	6	19	0	0	1	0	690	444	823	871	619.667	601	449.333	310	248	289	357.5	500	583.5	429.667	450	430.5	720.5	319	349	393	291	845.5	631.5	821	1776	637	288	31	512.5	876.5	87382	1328.25	1066.25	3535.33
CELEG.F10D7.4	1	0	0	0	0	11	0	0	2	0	7	0	3	0.5	3.66667	8.66667	10.6667	10.6667	5	20.3333	8	9.66667	23.5	57	5	23	153	41	21	53	25	14	137.5	72	76.5	51.5	29	5	147.5	67	5076	202.25	228.25	332.667
CELEG.F10D7.5	1	0	0	0	10	20	5	2	2	3	6096	4334	2751	2066.5	1375	1416	1251.67	1144	1120	1240	1399	1484.67	2001.5	1501.33	3185	2157.5	3811	2643	3037	3046	3195	1721.5	4125	1182	2581	605	2314	548	1043.5	721	246169	2624	6455.75	3866.67
CELEG.F10E7.1	1	1	0	0	1	0	0	0	0	0	732	743	1733	1476	1331.67	999	566.333	174	231	102.333	49.5	49.3333	58.5	30.3333	50	55	33.5	42	26	42	22	866.5	19	0	7.5	1.5	14.5	4	2	1	31912	77.25	118.75	69.3333
CELEG.F10E7.10	1	1	0	0	0	13	0	0	2	0	7	28	9	24	14.3333	22	22.3333	16	8	38.6667	33.5	35	28	332.667	36	147.5	49.5	163	180	864	525	3.5	233	123.5	21	51.5	21.5	11	132.5	80	13550	37.25	42.25	29.6667
CELEG.F10E7.11	1	0	0	0	2	14	1	1	6	0	53.5	43	22.5	31	22.6667	41.3333	32.3333	32.3333	64	36.3333	38.5	29	36	39.6667	48	50	43	41	39	55	40	14	35	16	43.5	15.5	242.5	280	17	28.5	5395	35.5	151.5	62
CELEG.F10E7.2	1	0	0	0	4	14	1	2	2	1	1806	2054	844	866	367	368.333	304.667	358.333	299	274.333	284	253.667	324	210.667	344	328.5	364	226	268	490	326	1105.5	558.5	370.5	1480.5	559.5	2203	1520	848	530.5	72772	556.5	855.75	447.667
CELEG.F10E7.4	1	0	0	0	4	29	16	7	9	1	35	102	192	302	284.333	548.333	773.667	921.667	732	1235	1924.5	1943.67	2001.5	1403.33	1979	1907.5	3281.5	1379	1554	2301	1335	95	2458.5	1001.5	1356.5	547	502.5	2	862	972	134717	556.25	872.5	1169.33
CELEG.F10E7.5	1	0	0	0	1	17	6	1	26	0	17124	12229	12692.5	10241.5	7371.33	9040	8137	5451	7443	5365	5597.5	3829.33	4537.5	2900.67	4192	3053.5	10051.5	2401	3010	6968	3932	11493.5	5767	1549	5685	1537.5	3919	6796	1325.5	1572.5	642436	9290.25	21025	16234
CELEG.F10E7.6	1	1	0	0	1	16	7	0	4	1	3107.5	1406	588.5	600	443.667	716.667	551	887.667	593	1059.33	839	929.667	674	482.667	523	504	984.5	161	209	669	455	1073	1875	1001	1925	1597	2252	984	1074.5	1588.5	133300	1633	2152.5	1727.67
CELEG.F10E7.7	1	0	0	0	2	19	13	3	3	4	33157	36428	22049.5	34843.5	24571.7	25227.7	31487.3	41958.7	30532	37162.3	41630.5	45884.3	43817.5	53486	55439	64719	169489	65514	72028	129644	94719	24584	145890	30805	92244.5	226261	47902.5	79243	38015	58583	4883646	52740.8	138756	112596
CELEG.F10E7.8	1	0	0	0	5	13	2	3	6	2	2485	7428	5525	4120.5	4690.33	7102	8390.33	8189.67	7942	7770.67	9441.5	7190.33	8819.5	5353	9372	7679.5	10972.5	6085	6444	6152	5227	3965.5	5378	3058.5	4620	1442	6847	12589	2667.5	3623	471080	6113	14002.2	9558.33
CELEG.F10E7.9	1	0	0	0	2	24	10	1	23	0	130	93	274	284	359.667	583	627.333	969.667	774	1225.33	1901	3204	3457	3872	3118	5047	6483	4188	5190	8320	4957	148	4189.5	571	1376	197.5	180	2	491	282.5	195416	5654.5	7313	5273
CELEG.F10E9.1	1	0	0	0	1	19	0	0	8	1	20	0	12	5.5	4.66667	4	12	4.66667	0	30.3333	14.5	41	45.5	114	13	87	461.5	47	29	141	50	0	555	42	99	26	16.5	0	73	64.5	9214	480.5	900	477
CELEG.F10E9.10	1	0	1	0	2	9	0	0	6	0	15.5	7	11	17	11.6667	0.666667	4.33333	11.3333	2	0.333333	10	13	5.5	50.6667	9	39.5	79	29	13	68	48	13	184.5	22.5	29	9.5	4.5	5	39.5	24.5	4003	70.5	126.25	76.3333
CELEG.F10E9.11	1	0	0	0	4	18	2	1	7	0	10491.5	4726	3872.5	6750.5	3842	5366.33	3725	3535.67	1958	2723	1744.5	1751.67	1681	837.333	892	1072.5	2086.5	383	745	1792	1099	10218.5	1515.5	398.5	861	1440.5	2161	769	645	689	277374	825.5	1292.5	1327.67
CELEG.F10E9.12	1	0	0	0	7	18	0	0	6	0	22	5	5.5	17	2.33333	8.33333	4.66667	2.66667	0	3	15.5	9.33333	12	39.6667	5	20.5	226	31	0	22	18	2.5	229	45	148	82	325	5	694	251	20327	915.75	2102.75	1445.33
CELEG.F10E9.2	1	0	0	0	0	13	0	0	3	0	17	43	14.5	23.5	9	11.6667	24.6667	13.3333	15	11.6667	13.5	18.6667	9.5	16.6667	24	28.5	32.5	43	10	11	20	8.5	14	9	67	49	63.5	27	388	70.5	7032	20.75	53	241.333
CELEG.F10E9.3	1	0	0	0	1	15	0	1	4	12	9096	7148	4703	3747	2756	2660	1964.33	1287.67	1151	1172.67	1180	1196.67	1387.5	1012.33	1596	1246	2762	1091	1214	1649	1140	4392	954	496.5	982	369	2346	2450	392	790	214797	1434	3278.25	1858.33
CELEG.F10E9.4	1	1	0	0	1	12	19	0	4	0	1795	2533	1594.5	1772.5	1386.33	1877.67	1767.67	1209.67	1336	1472.33	992.5	976.333	1045.5	808	788	751.5	2632.5	480	613	1126	923	2107.5	2220.5	779	1115	469.5	934.5	1580	709	814	192422	1813.25	3371	3202
CELEG.F10E9.5	1	0	0	0	5	16	19	1	5	0	1625.5	3352	1376.5	1272	814.667	1095	767.667	556.333	764	504	562.5	450	346.5	353.333	574	369.5	734	255	299	751	592	2094	384	222	381.5	155	651.5	1354	302.5	349.5	88676	873.75	1937	953.333
CELEG.F10E9.6	1	0	0	0	5	18	14	24	39	19	1798	1616	5266	5173	7128	12043.7	18462	21993.3	17998	23314.7	22847.5	22494	26704	22268	30226	29904.5	20892	25420	25183	27251	24411	3061	4228.5	2144.5	3903	1281	1113.5	270	1653.5	1144	768926	4898.25	11874	6433.33
CELEG.F10E9.7	1	0	0	0	1	15	5	0	3	0	14101	12606	6808	4913	3036.33	3277.33	2671	1537.33	1456	1058	1032	666	764	339.333	710	407	771.5	279	350	943	558	10757.5	383.5	217	538.5	251	2856.5	3654	497.5	488.5	195439	813.25	1729	1124.33
CELEG.F10E9.8	1	0	0	0	17	17	19	25	5	17	1227.5	3488	4998	3953.5	5074.33	5727.67	6266.33	5258.33	5984	4032.33	4800	3400	3890	2513.67	4902	3744.5	3803.5	3018	2961	3259	2908	2698	1429.5	553	1188	253.5	2979	5426	572	713.5	194230	1035.5	4323.5	1776.67
CELEG.F10F2.1	1	0	0	0	8	25	4	4	59	1	7127	18213	15674	13750.5	12275.7	19643.3	23378	26016.7	17367	27883.7	35531.5	31979	42364	25841.7	44985	37471.5	26352.5	31415	29237	17465	17114	10082.5	13818	7679	13937.5	1671	10298	13627	5429.5	4135	1206145	9890	27352.8	15225
CELEG.F10F2.2	1	0	0	0	3	26	2	2	2	2	0	64	53	13.5	34	21.3333	38.6667	41.3333	8	57.6667	95.5	237.333	165.5	584.667	239	592.5	1522	590	761	728	641	4	1434.5	2328.5	4969.5	1649.5	1680.5	74	1377	2009.5	132004	6449	15512.5	9105
CELEG.F10F2.3	1	0	0	0	2	16	0	1	3	0	19.5	5	7	11	14.3333	11	21.3333	22.6667	39	82	58	540.667	327	2637	132	1693	396	1122	1965	5249	4719	8	1536	1419.5	102.5	1234.5	48.5	0	1322	678.5	119859	203.25	147	78.3333
CELEG.F10F2.4	1	0	1	0	5	19	1	0	14	2	0	27	6	4	5.66667	4	13	3.66667	8	9	15.5	59.6667	46.5	500.333	65	255.5	1458.5	211	283	500	393	3.5	1631.5	290.5	476.5	47.5	39.5	2	168	74.5	33746	1644	2579.25	1723.33
CELEG.F10F2.7	1	0	0	0	1	13	1	0	2	0	1.5	19	11	10	1.66667	1.66667	3.33333	0.333333	2	11	6	2.66667	4.5	34	1	32.5	24.5	73	21	37	30	0	2.5	31	325.5	159	160	46	1684	130.5	12688	27.75	27.25	1069
CELEG.F10F2.8	1	0	0	0	1	13	1	0	3	0	2.5	17	27	0	0.666667	2.33333	5	5.66667	2	14	3.5	18	20.5	28.6667	18	48	18	33	35	64	38	2.5	5	4	58	61	80.5	40	432.5	55	5282	7.25	10.5	324.667
CELEG.F10F2.9	1	1	0	0	0	13	1	1	1	1	2.5	1	6.5	2.5	5.33333	6.33333	5.33333	6	1	1.66667	8	11.6667	7	50.6667	17	19.5	20.5	55	8	69	52	7	484	243.5	26	134	15	0	192	31	12941	9.75	32.25	9.66667
CELEG.F10G2.1	1	0	1	1	2	17	0	0	6	0	0	11	2.5	5.5	5.33333	10.3333	3	4.66667	0	15	3.5	50	29	163.667	14	105.5	681.5	34	80	310	202	5.5	1019	1216.5	2438.5	2026	1047.5	5	1660.5	1804	68513	2053	7858	3238.67
CELEG.F10G2.2	1	0	0	0	1	15	4	0	2	0	46	110	24.5	41.5	12	6.66667	7.33333	1.66667	4	1	0	12	1.5	10	13	8	181.5	20	22	0	6	166.5	146	36.5	13.5	20.5	8.5	16	309.5	12.5	2647	40.5	78.5	99.3333
CELEG.F10G2.3	1	0	0	0	3	17	0	1	4	0	19	11	18.5	8	8.66667	2.66667	0	4	5	0	8	7.33333	0	23.6667	8	23.5	1267	21	8	49	5	1	337.5	343	551	23	298.5	2	188.5	178	16225	20	15	130.333
CELEG.F10G2.4	1	0	0	0	1	16	0	0	5	0	2828	1703	1277	1389.5	603.667	314	108	39.6667	16	27.3333	9	9	17	6.66667	9	15.5	39	37	8	35	3	2096	1	0	0.5	5	133.5	37	2	12.5	38367	5.75	5.5	2.33333
CELEG.F10G2.6	1	0	0	0	3	12	0	0	1	0	47.5	18	43	26	7.66667	2.33333	3.66667	4	0	8	0	3.33333	4.5	9	2	26	20.5	18	10	8	7	80	3	0	47.5	0.5	0.5	0	0.5	1	1868	135.25	572.25	119.667
CELEG.F10G2.7	1	0	0	0	9	11	0	0	6	0	4	19	7.5	1.5	3.33333	1.33333	7.66667	2.66667	0	24.6667	17.5	14.6667	16	40	19	39	86.5	47	30	51	48	2.5	47.5	7.5	35.5	9.5	4.5	0	63.5	8	1953	102.25	148.25	146
CELEG.F10G2.8	1	0	0	0	4	8	0	0	1	0	0	1	1.5	0	3	0	0	0	0	0	2.5	1.66667	5.5	8.66667	2	14	17	20	0	0	5	0	4.5	3.5	2	0	0	5	1	2	90	1.25	2.75	0.666667
CELEG.F10G2.9	1	0	0	0	2	13	0	1	7	0	0	9	7	3.5	2.66667	25.3333	24.3333	42.6667	17	53	56	143.333	137	52	83	42	146	18	22	95	18	16	66.5	32	32	4.5	5.5	0	9.5	10	5355	16	29.25	72.6667
CELEG.F10G7.1	1	1	0	0	2	17	11	2	6	1	5395	5572	6089	5816	5156	7533	7623.67	7685	7192	7768	9506.5	7387.67	8698.5	4912.33	7946	5881	19352.5	5022	5905	6218	5344	3515	14588	3333.5	15215	1490	5402	9652	2400	2238	725567	19129.5	73954	37369.3
CELEG.F10G7.10	1	0	0	0	3	13	0	1	7	0	2712.5	7335	4610	3164.5	1789.67	2323	2691.33	3855.33	2194	5274.67	7538	8768.67	12030	8418	12633	13242	10425.5	10986	11619	7518	6891	3357.5	6237	2497	4499	791.5	4072.5	4004	2542	1502.5	449776	5415.25	12191	9047
CELEG.F10G7.11	1	0	0	0	2	18	0	0	2	1	14	17	41	36.5	27	93.6667	190.333	643.667	28	468.667	678.5	2081.33	2093	3386	1385	3350.5	6069.5	2095	3273	9008	4944	2.5	5929.5	2373.5	6320	7848.5	4221	217	4250.5	5753.5	376643	12043	19144.8	11094
CELEG.F10G7.12	1	0	0	0	1	13	0	0	3	0	5.5	0	8.5	2.5	3	0	3.33333	0	0	0	3.5	2	2	3.33333	9	6	13.5	8	0	0	2	2.5	4.5	15.5	287	102	31.5	18	429.5	25	4952	2.75	5.25	158
CELEG.F10G7.2	1	0	0	0	4	26	6	7	31	4	2583	6729	6663	6591.5	6723	10838	11307.3	10962.3	11099	9145	13296.5	9304	12487	7698.33	17171	11604	29936.5	13480	13209	11454	8346	2371.5	29769.5	19790.5	41901.5	14786.5	29103	17622	12746.5	15761.5	1446420	8171	11238	25675
CELEG.F10G7.3	1	0	0	0	4	24	25	17	4	2	11310.5	6438	6187	4747.5	3642	3914	4072	2648.67	3251	2151.33	1875	1115	1344.5	748.667	1063	794.5	2167	742	852	1754	998	6115	2881.5	837.5	1968.5	867	4161	6765	652.5	868	323658	1492.75	3307	2494.33
CELEG.F10G7.4	1	0	0	0	3	25	11	5	85	12	5110	6792	6613.5	6231.5	5319.33	7132.67	5666	3820.33	4249	2410.67	2516.5	1317.33	1784	680.333	1528	817	1259	702	758	891	723	3993	1081.5	453.5	1496.5	460.5	5026.5	5807	766.5	637	236576	376.25	1340	918.333
CELEG.F10G7.5	1	0	0	0	2	17	2	1	9	0	2100	660	552	557	381	663.667	741.333	794.333	833	966.667	1267	1521	1604.5	1110.33	1543	1403.5	3607.5	1020	1105	1210	674	470.5	2435	1223	2269	729	750.5	322	742	834.5	130961	1015.5	2114.25	2255
CELEG.F10G7.7	1	0	0	0	1	0	0	0	0	0	0	4	0.5	0	5	2	5.33333	4	0	0	0	7.33333	1.5	16.6667	2	9.5	47.5	35	19	58	55	0.5	18.5	0.5	1	1	0.5	0	1.5	1	487	10.25	14.25	6.33333
CELEG.F10G7.8	1	0	0	0	2	23	6	3	17	0	24251	13450	6015.5	3600	2310.33	2822.33	2166	1801	2136	1805.67	2196.5	1945.67	2236.5	1392	2263	1889.5	7539.5	1376	1739	2757	2158	6023	7592.5	4685.5	10239	4026	13634.5	13668	4433.5	4573	647658	3945.25	9708	7748.33
CELEG.F10G7.9	1	0	0	0	4	14	0	0	5	1	3121.5	5168	3671.5	2714.5	2948.67	3810.33	4376.67	4427.67	3455	4210	5155.5	4508	5421	4308.67	7355	5205	8020	4427	4416	3819	4277	3079.5	6210	2054.5	3347	680	3875	5450	1235.5	1367	332550	3452.25	11038.2	7204.33
CELEG.F10G8.2	1	0	0	0	0	16	0	0	2	0	1.5	3	1.5	1	7	0	0	0.333333	13	2	5	6	12.5	26	2	32	29	25	26	30	53	0	42.5	5	64.5	53	37.5	5	317	27.5	2998	13.25	41	156.667
CELEG.F10G8.3	1	1	0	0	4	19	18	6	3	4	14686.5	14161	8116	6201	4700.33	6002.33	4905.33	3664.67	4054	2734.67	2589.5	2029.67	2063.5	1394.33	2039	1561	5368	1329	1505	2223	1916	8551	3574.5	1487.5	3643.5	1660.5	7742	4608	1920.5	2022.5	404015	3108.25	5262.25	4106.67
CELEG.F10G8.4	1	0	0	0	2	9	8	5	3	2	5.5	8	8.5	6.5	10.6667	3.33333	8	11.6667	9	35.6667	25.5	54.3333	31	139	32	102.5	145	88	141	182	129	13	81	8	14.5	0.5	0	0	3	3.5	3887	62	200.75	99.3333
CELEG.F10G8.5	1	0	0	0	12	20	1	2	12	0	1887.5	2337	1362	1018.5	848	1445	1963.33	2622.67	1937	5198	6090	9548.67	9925.5	15107.3	12513	17845.5	39914	14982	16897	26643	20819	1359	15517	7988	9492	4226	3703	353	4965	4339.5	1068220	12264.2	27119	18850.3
CELEG.F10G8.6	1	0	0	0	33	12	4	4	12	1	3904	1834	1745	1632	1440.67	1972.33	1464.33	1111.67	1225	1089	993.5	982	1101	881.333	915	846.5	3903.5	747	964	1535	969	1327.5	4297	1468.5	2948.5	1431.5	2630	2200	1393.5	1821.5	279264	3557.75	5188.75	4850.33
CELEG.F10G8.7	1	0	0	0	5	16	5	7	2	3	1499	1560	747.5	755	496.667	661.333	478	355	316	328	321	309.667	282.5	357	319	325	1248	224	314	558	384	1090	1564.5	392	1196	647	2346.5	1595	773	608	107748	1179.5	2905.25	2011.67
CELEG.F10G8.8	1	0	0	0	7	17	1	1	4	4	291	875	1069	1165.5	1202.33	2568.67	3337	4883	3016	8294.67	10646.5	13979	15954.5	12122.3	17619	17910.5	12372.5	12412	11563	12354	10333	556	4665.5	1767	2540.5	578	476.5	31	1875.5	1166.5	444052	2718.75	7695.5	3882
CELEG.F10G8.9	1	0	0	0	3	14	1	2	2	0	534.5	521	261.5	259.5	148	199.333	149.333	193.667	126	193.667	197	249	226	215.667	217	168.5	709	178	110	217	221	217	1056	243.5	567	203	791.5	321	347.5	497	47491	730.75	1504.75	666.667
CELEG.F11A1.2	1	0	0	0	1	0	0	0	0	0	0	7	8.5	2.5	0	8	4.66667	13	0	15	22.5	28.3333	38.5	52	73	53	41	72	74	26	25	1	6.5	1	38	0.5	2	3	6.5	3.5	2482	314.75	1104.25	255.667
CELEG.F11A1.3	1	0	0	0	3	25	38	188	71	71	31	227	171.5	125.5	98.6667	95.3333	113.333	179	69	368	352	735.333	709	1457.33	1328	2149.5	5158.5	2468	2729	2638	3618	71	4688.5	4240.5	7465.5	550.5	963.5	76	1632.5	826.5	357100	27405.5	68587	24324.7
CELEG.F11A10.1	1	0	0	0	15	19	10	2	1	2	18022	29820	20672.5	16051	10319	12803	11246.7	10052	7737	7850.67	10341.5	8217.33	10189.5	6912.33	11313	8835.5	10257	8164	8251	7501	7718	13651	7090.5	2459.5	5193.5	1376	16619	24064	2500.5	3130	914029	4002.25	10987.5	6313.67
CELEG.F11A10.2	1	0	0	0	4	17	19	3	16	6	15151.5	5435	4700	4646	3192	3980.33	2864.67	2508.33	2875	2436.67	2257.5	2052.67	1960	1167.33	1329	1313.5	2954	786	1017	2446	1299	4812.5	2842	803.5	1624	1260.5	2232.5	2485	920.5	1113	437662	1424.25	2525.25	1931.67
CELEG.F11A10.3	1	0	0	0	18	23	3	4	5	1	3371	13182	5319	3613	3285.33	3745.33	3446.67	3084.67	2822	2907.67	3552.5	2794	2683	1881.67	3716	2539	3245	1884	1780	2679	2286	5571.5	1138.5	451.5	718.5	314.5	2855	5808	355.5	825.5	196907	1115.75	3003.75	1540
CELEG.F11A10.4	1	0	0	0	5	13	3	5	3	3	3436	6155	3762.5	2403	2221.67	3118.33	3656.33	5364	3540	6845.67	8723.5	9788	12535	8782.33	12847	12629	10541.5	10254	10899	10456	8385	2867	6901	4011.5	8773	1207.5	7689.5	12586	3300.5	2684.5	525003	7580.5	14856.5	10777.7
CELEG.F11A10.5	1	0	1	0	8	19	7	2	7	0	12577.5	7715	2613.5	1332	855	1173	1049	1478	1117	2003.67	1946.5	2652	3002.5	1984.33	2376	2361.5	2980.5	2097	2206	3941	2490	3329	3118.5	840.5	1973	935.5	7172	6247	1372	2189	373465	2347.5	3635.25	2524.33
CELEG.F11A10.6	1	0	0	0	1	12	0	1	2	0	998	967	798	775	583	856.333	1039.67	1104.67	1020	1484	1478.5	2054.67	1879.5	2016.33	2185	2599	2693.5	2349	2823	5611	2951	525	2409	1384.5	2406	1097.5	1332	876	1431.5	1141	157537	1754.5	2256.75	1858.33
CELEG.F11A10.7	1	0	0	0	3	17	16	1	4	0	1539.5	1199	1345.5	1236.5	1131	1956	1560.33	1500	1548	1426.67	1744.5	1415.33	1339.5	882	1030	1047.5	4159	635	847	1715	1073	830.5	3785.5	1175.5	1803	882.5	1690	1439	1147.5	1293.5	274687	3577.5	5886.25	4704.33
CELEG.F11A10.8	1	0	0	0	7	12	16	3	3	5	13545.5	9068	4474	3206	2182	2463.67	2170	1729	2095	1250	1735.5	1208.67	1403	740.333	1480	1024.5	2003	854	998	1427	1245	4395	1724.5	602	1872	739.5	5396.5	3852	748	763.5	284058	1114.75	2970.25	1458.67
CELEG.F11A3.1	1	0	0	0	2	20	0	2	4	0	254	64	609	653.5	856.667	1664.33	1701.33	1376.33	1589	1690.33	1969.5	1702.33	2188	1325.33	1626	1128	6940.5	1044	1070	1163	1036	225	3228.5	3799.5	4935.5	977	2212.5	68	2169.5	2336.5	257485	5949.75	3215	4600.67
CELEG.F11A3.2	1	0	0	0	3	14	36	1	3	10	2342	5943	3040	2667.5	2354.33	2804.33	2427.33	2293.67	2192	1937	2319	1953.67	2115	1307.67	2056	1715	4834.5	1382	1407	2316	1867	3408.5	2272	924.5	1803	480.5	2962	4649	1192.5	1231.5	176055	1384.25	2004.25	1938
CELEG.F11A5.1	1	0	0	0	5	2	0	0	4	0	0	8	0	0	0.666667	4	4	9.33333	0	10.6667	2.5	12.3333	0	21.6667	19	14.5	19.5	16	9	19	12	0	4.5	0.5	7	0	1	0	1	0	532	35.75	96.25	86.3333
CELEG.F11A5.10	1	0	0	0	2	21	5	14	7	4	14	32	49.5	34.5	39	13	22.3333	40.3333	24	103.333	91.5	170.333	154	140.333	113	204	2464	227	272	348	181	8	3070.5	728.5	1076.5	111	773	0	995	390.5	71587	2235.25	4450	4222.33
CELEG.F11A5.12	1	0	0	0	7	16	3	4	1	0	6	33	36.5	66.5	20.3333	4.66667	2	5.66667	0	2.66667	7	1	10	22.3333	4	13	37.5	13	10	5	26	5.5	11	13.5	24	1.5	13	29	11	16	1687	122.75	212.5	159.667
CELEG.F11A5.13	1	0	0	0	3	12	0	0	3	0	0	5	0	0	1.66667	0	1.33333	0.666667	0	0	0	4.66667	2.5	5	0	2.5	22	13	23	14	9	4	25	1.5	8	0	1.5	0	4.5	0.5	654	31.25	279.5	108.333
CELEG.F11A5.15	1	0	0	0	6	13	0	0	1	0	0	1	4	5.5	1	0.666667	2.33333	0	3	0.666667	7	7.66667	10	9.66667	11	16.5	57.5	21	4	14	8	2.5	29	7.5	222	5.5	76	0	50	21.5	14288	2195.5	3310.5	1081
CELEG.F11A5.16	1	0	0	0	0	7	0	0	1	0	0	0	2	0	0.333333	1	0	7.66667	0	0	3.5	0.333333	5.5	2.66667	12	0.5	5	19	3	12	4	0	1.5	0	0.5	0	0	0	0	0	75	4	8.25	5.33333
CELEG.F11A5.17	1	0	0	0	1	10	0	0	1	0	0	10	0	1	0	3.33333	3.66667	0	7	0	0	1	0	3.33333	14	11.5	16	4	0	23	9	0	18	2.5	1	4	0.5	0	2.5	0	276	5	1.75	4.33333
CELEG.F11A5.18	1	0	0	0	1	9	0	0	2	0	2.5	5	0	0.5	2	7	10.6667	10.3333	0	3.66667	13.5	11	20.5	16	20	11	20.5	4	18	12	2	4.5	1	0.5	5	0.5	6.5	3	0.5	5	794	4	7.5	3.33333
CELEG.F11A5.2	1	0	0	0	5	2	0	0	2	1	0	0	0	0	1.33333	0	1.33333	3.33333	1	2.33333	5	8.33333	13	22	23	18.5	13	37	16	14	18	5.5	4	1	16	1	1	0	0	0	457	37.5	106.5	52
CELEG.F11A5.3	1	0	0	0	10	0	1	1	0	0	0	2	0	0	1	0	0	0.333333	3	3.66667	1	9.66667	12	7.66667	9	2.5	22.5	12	7	5	17	0	1.5	0	3.5	0	0	0	1	1	705	12.25	45.25	32.6667
CELEG.F11A5.4	1	0	0	0	10	0	1	0	0	0	0	0	1	1	0	1	5.66667	6.33333	0	11	19	5	30.5	30.3333	30	27.5	16	30	28	62	45	0	4	0	3	0	0.5	0	0	1	426	12.5	30.25	18.3333
CELEG.F11A5.5	1	0	0	0	1	13	0	0	1	0	0	3	2	1	0	6	13.6667	21.3333	3	79.3333	65.5	389.667	315.5	778	331	1107	387.5	1067	1568	3492	2105	0	76.5	7	15	106	0.5	0	41	24.5	19499	10.25	4.5	23
CELEG.F11A5.6	1	0	0	0	0	0	0	0	0	0	0	0	0	0	0	0	0	0	0	0	0	0	0	0.333333	0	0	0	0	0	0	0	0	0	0	0	0	0	0	0	0	5	0	0	0
CELEG.F11A5.7	1	0	0	0	3	0	0	0	0	0	0	0	3.5	0	3.33333	3.33333	1.66667	5	0	1.66667	3	4.33333	6.5	15.3333	14	18.5	13	20	27	10	10	3.5	2	0	2	0	2	0	0	0	207	14.25	21.25	19.3333
CELEG.F11A5.8	1	0	0	0	2	0	0	0	0	0	0	4	7.5	2.5	2	5.33333	3.33333	9.33333	0	4.33333	6	22.3333	13	46.3333	27	28	33.5	73	107	91	121	0	159.5	24.5	3.5	5.5	0	0	25	8.5	954	2.5	1.75	2.33333
CELEG.F11A5.9	1	1	0	0	1	17	0	0	2	0	1774	799	276	132	62.3333	97.3333	93.6667	84.3333	113	135.667	130.5	58.6667	39.5	95.6667	69	43	6776	51	28	31	61	269.5	3781.5	511.5	553	440.5	2409.5	352	711	941.5	91564	695.25	3044	1411.67
CELEG.F11A6.1	1	0	0	0	3	21	4	7	25	0	1263	1639	3728	4497	4783	7367.33	7217	8219.33	6533	8600.67	12061.5	10990.3	12849.5	8288.67	15207	12072.5	9438	10135	10560	11993	10201	1832	4724.5	1560.5	3037.5	779.5	1852.5	93	1492	1115.5	434778	3290.25	12091.2	4458
CELEG.F11A6.2	1	0	0	0	1	23	1	7	5	0	179.5	442	741	854.5	1036.33	1471.33	1630	1834.33	1541	1900	2568	2395.67	2846	1763.33	3594	2782	2209.5	2492	2448	3307	2765	459	766.5	430.5	998.5	206	1076.5	52	417	393	99662	1765.25	4895	1551.33
CELEG.F11C1.1	1	1	0	0	3	16	0	1	2	1	1467.5	750	1022	1564.5	1266	2029.33	1571.33	1648	1286	1562.67	1427.5	1363.33	1062.5	686	801	958.5	851.5	490	735	1597	1016	899	896.5	437	509.5	881.5	224	103	474	536.5	118536	971.5	1464.75	819.667
CELEG.F11C1.10	1	0	0	0	0	0	0	0	0	0	0	0	0	2.5	0	0.666667	3	5.66667	0	2.33333	2	8.66667	11.5	20.6667	1	10	29.5	11	7	23	17	0	31.5	5	19.5	2	6	0	18.5	12	1233	47	113.75	62.6667
CELEG.F11C1.2	1	0	0	0	1	17	0	1	8	0	1133	1235	1168	1048.5	1126.33	1710.33	2017	1961.33	2091	2118	2062	1936.33	1872	1218	1801	1399.5	1925	1162	1221	3058	1814	944	950.5	206	365.5	265	256.5	273	274.5	302	125925	2937.25	3188.25	2638.33
CELEG.F11C1.3	1	0	0	0	1	18	2	2	3	0	6	35	23.5	46.5	37.6667	48	51.3333	44.3333	24	141.667	190	436.333	397	674	451	778.5	1335	740	714	1358	899	9	530	1037	2106	299.5	607.5	11	479.5	527	51461	855.5	1256.25	1063
CELEG.F11C1.4	1	0	0	0	2	15	0	2	3	0	0	0	2	1	2.33333	2	6	2.66667	2	5.33333	7	11.3333	12	60.3333	16	45.5	91.5	31	16	6	60	0	171	47	125.5	31.5	30	0	44.5	37.5	5818	248	601.25	413.333
CELEG.F11C1.5	1	0	0	0	14	19	0	1	4	1	2426.5	3915	5425.5	5758.5	5060	7092	6528.33	6510.33	5381	6540	9310.5	7996.33	10551	6125.33	10630	9340.5	18224.5	7774	7650	7815	7504	3085	12374.5	4751.5	8146	2301.5	3851	2026	4020	4236.5	557775	5790.25	10349	7561
CELEG.F11C1.6	1	0	0	0	3	34	71	32	77	31	755	543	3597	3312	4910.33	8228.33	10397	9048.33	10323	7061.67	7507	5084.67	5786.5	5160.67	6504	4225	6615	4206	4472	5846	6836	1672	3926.5	1580.5	609	154.5	167.5	17	353.5	81.5	311954	1491.25	2333	2200.33
CELEG.F11C1.7	1	0	0	0	0	13	0	0	6	0	359.5	248	268.5	217	185.667	315	304.667	268	270	343.333	393.5	360	487.5	413.333	717	552.5	649.5	625	581	875	530	249.5	385	61	135.5	54	71.5	40	54.5	39	29070	422.5	787	413
CELEG.F11C1.9	1	0	0	0	1	0	0	0	0	0	0	5	4.5	14	11	24	24.3333	30	10	45	32.5	61	81.5	70	78	81	70	102	78	96	102	4	23	6	19.5	0.5	2.5	0	4	3.5	1894	24.75	62.25	46
CELEG.F11C3.1	1	0	0	0	7	16	1	0	3	2	176.5	123	278.5	268	254.333	297.667	243.667	174	213	108.667	217	173.333	197.5	154	257	155	202.5	137	136	142	108	159.5	248.5	35	54.5	14.5	52	69	20.5	30	12156	102.25	209.25	92.6667
CELEG.F11C3.2	1	0	0	0	2	18	20	4	10	3	7	43	39	59.5	39.6667	61.3333	30.3333	47.3333	51	54.3333	70	191	151.5	330	107	392.5	770.5	366	516	725	574	30.5	436.5	230.5	288.5	40.5	62	2	82	50	23360	81	119	88.6667
CELEG.F11C3.3	1	0	0	0	10	29	32	195	24	37	608	4442	4460.5	1513	2149	3694	5870.67	12048.7	4449	23399	22208.5	46141.3	57639	139226	83917	115438	130038	137331	147629	109513	113683	452	144694	193855	446863	56620.5	39448.5	6953	132237	40831	8151195	201196	245438	84227
CELEG.F11C7.1	1	0	0	0	5	11	1	4	3	0	0	6	0	3.5	7.66667	11	17.3333	21	11	25.3333	40.5	79.6667	81.5	133.667	80	230.5	357	145	137	270	160	3.5	548.5	105.5	142.5	52	43	0	249	100	10857	235.5	219	352.333
CELEG.F11C7.2	1	0	0	0	1	14	1	0	3	0	0	6	7	0	1.33333	3.66667	1.33333	2.66667	3	1.66667	3	2.33333	3	6.33333	2	5.5	1265	12	6	13	8	0	6924.5	1112	1186	439	185.5	0	776.5	548.5	32132	102.75	51.25	336
CELEG.F11C7.3	1	0	0	0	6	17	1	3	2	0	0	6	14	5	12.3333	9	0.666667	5.33333	24	34	4.5	28	9	51	7	29	7015.5	43	11	54	46	0	8629	1881.5	2194	346.5	327.5	0	1145.5	524.5	56434	177	69.25	652.333
CELEG.F11C7.4	1	1	1	0	7	15	10	4	2	10	594	579	1970	1765	2420	5103	7858	11035.7	7222	11642	15612.5	13387.3	17620.5	9318.33	20339	14247.5	8204	12055	11148	6126	5743	844.5	1216	896.5	942.5	279.5	513.5	210	574	197.5	375507	639	1042	710
CELEG.F11C7.5	1	0	1	0	0	28	39	14	14	12	9	182	64.5	36.5	16.3333	90	83	128.333	110	180	212	436.333	531	628.333	768	969.5	13540.5	1403	1518	2514	1859	5.5	22936	10238.5	34716	10259	21507	117	27884.5	13827.5	920521	34145.5	69012.8	43378
CELEG.F11C7.6	1	0	0	0	1	13	1	0	3	0	0	5	0	4	7	17.3333	16	29.3333	10	10.3333	11	16.6667	17	15.3333	38	13	76	18	19	5	12	3	87	51	32.5	29	143	0	597	58.5	6096	37	65.5	691.333
CELEG.F11C7.7	1	0	0	0	1	12	0	0	1	0	0	0	1	0	0	0	0	2.33333	0	0	2	0	0	23.3333	2	1	228	8	0	0	1	0	626.5	80.5	53	25	8.5	0	80.5	49.5	3610	5	3.5	19
CELEG.F11D11.1	1	0	0	0	2	10	0	0	4	0	0	0	1	0	9.33333	5.33333	1.66667	2.33333	5	15.6667	0	4.33333	13.5	10.6667	0	10.5	7	23	11	34	10	0	24	0	0	0.5	0	0	2	0	166	2.25	0	3.33333
CELEG.F11D11.11	1	0	0	0	1	0	0	0	0	0	6.5	11	6	8.5	3.66667	2	0	1.66667	0	0	2.5	1.33333	0.5	12.6667	5	4	3	5	4	0	9	6	2.5	0	1	1	0.5	0	1	1.5	169	2	2.75	0.333333
CELEG.F11D11.12	1	0	0	0	0	0	0	0	0	0	119.5	67	131	118	81.3333	46.3333	7.33333	16.6667	2	22.6667	8.5	3.33333	7	6.33333	15	2.5	8.5	5	0	20	2	106	5.5	0	0	0.5	16	3	2.5	1.5	2721	0	4.5	0.333333
CELEG.F11D11.14	1	0	0	0	3	5	0	0	1	0	5.5	4	3.5	2	0	3.66667	1.66667	0	0	0.666667	1	0	4.5	17	4	4.5	11.5	11	4	11	4	1.5	5	0	0	3	1.5	0	10.5	5.5	244	4.25	4.25	6
CELEG.F11D11.3	1	0	0	0	1	16	0	0	5	0	2.5	1	8.5	9	4.66667	0.333333	1	3	0	4	6	6.33333	10	10.6667	12	25	23	32	35	69	38	2	8.5	4	4.5	0.5	9	0	21.5	15	2594	0.5	4.5	11
CELEG.F11D11.4	1	0	0	0	1	10	0	0	1	0	0	0	3	0	0.666667	0	0.666667	0	0	2.33333	1	0.666667	3	3.66667	7	1.5	0.5	10	3	2	1	0	5	0	0	0	0.5	0	0	0.5	97	0	0	0
CELEG.F11D11.5	1	0	0	0	2	0	0	0	0	0	1	10	9.5	7	3.33333	2.66667	1.33333	2	0	0	5.5	0	4.5	0.666667	1	3	6.5	8	3	0	0	0	2	0	0.5	1	3	0	1	0.5	304	0	4.5	5
CELEG.F11D11.6	1	0	0	0	1	0	0	0	0	0	0	9	1	0	0	1.33333	0.333333	0	0	1	0	0.666667	0.5	15	1	1.5	0.5	0	6	3	0	1.5	1	0	0	0.5	0.5	0	2	0.5	91	0	2.25	1.33333
CELEG.F11D11.7	1	0	0	0	1	0	0	0	0	0	2.5	29	17	20.5	9	7	4.66667	2.66667	0	4	4	2.66667	2.5	2	3	3	3	7	7	5	8	10.5	1	0.5	2	0.5	1	0	4	0.5	281	0	1.75	4.66667
CELEG.F11D11.8	1	0	0	0	2	0	0	0	0	0	0	3	0	4.5	7	1.66667	3.33333	6.33333	0	1.33333	3	0	2	4.33333	7	3.5	1.5	4	5	0	8	1.5	1.5	0	0	1	2	0	7	1	133	0.5	2.25	6
CELEG.F11D5.1	1	0	0	0	2	15	0	0	3	5	346.5	491	709.5	789	816.667	1310	1751.33	2264.33	1318	4183.33	4202	7087.33	8263.5	7472.67	10525	13330	10254.5	12992	11754	11311	10506	488	3697	1767.5	2493	824	618	101	1670.5	755.5	395630	2627.75	4708.5	3338.33
CELEG.F11D5.3	1	0	0	0	8	21	1	4	28	1	252.5	57	852	885.5	1137	2591.33	3633.33	5055.33	4688	6049.67	8200	7667	8374	4991.33	8712	6916	4776	6153	6401	6869	5006	303.5	1298.5	494	978.5	193.5	121.5	31	607.5	320	282253	1711.5	2181.75	2049
CELEG.F11D5.5	1	0	0	0	2	11	1	0	1	1	0	7	0	3	4.33333	4.33333	3.66667	5.66667	3	2	7	4	5	16.6667	11	29.5	18	15	12	15	30	6	9	18.5	29	12.5	18.5	0	28	19.5	1342	2.75	2.25	34.3333
CELEG.F11D5.6	1	0	0	0	0	7	0	0	4	1	0	0	1.5	0	0.666667	0	1	0.666667	0	2.33333	1.5	2.66667	5.5	6	5	24	6.5	22	17	30	12	0	1.5	0	0	1	0	0	0	0	198	0	0.5	0.333333
CELEG.F11D5.7	1	0	0	0	2	16	1	0	1	0	2.5	10	9.5	0	3.33333	11	11.3333	2	0	3.66667	10	12.6667	11.5	30.6667	11	28	20.5	36	6	30	21	1.5	14	108.5	150.5	28	99.5	0	96.5	193.5	3836	18.5	27.5	112
CELEG.F11E6.10	1	0	0	0	0	11	0	0	4	0	5.5	15	23	36	26.3333	37	68.3333	58	24	59	108	118.333	80	228.333	131	183.5	199	98	150	546	295	11.5	103	9.5	24	9	3.5	0	13	3	7386	115	138.5	112
CELEG.F11E6.11	1	0	0	0	3	12	0	0	1	0	0	11	2	2	0	1.66667	1	8.33333	0	8	21	22.6667	21.5	53.3333	10	32	88.5	25	34	59	51	3.5	132	85	83.5	63	61.5	0	70.5	85.5	11378	672.25	1309	1570.67
CELEG.F11E6.1	1	0	0	0	3	16	0	3	5	1	544	211	1740.5	1695.5	1797	2732.67	2480.67	2064	2502	1320	1500.5	1090.67	1073.5	820	810	1048	2573	929	1239	2307	1601	812	1034	404.5	507.5	239.5	467.5	5	687.5	244	67829	759.25	1345.75	1549
CELEG.F11E6.2	1	0	0	0	2	16	0	2	3	1	5.5	8	42	66.5	61.6667	84.6667	178.333	466	152	798	1096	2119.33	2439	1785.67	3034	4113	2495.5	3953	4900	7003	2799	19.5	101.5	315	651	268	7.5	0	174	530	106661	2406.75	411.5	183.333
CELEG.F11E6.3	1	0	0	0	1	19	3	1	4	1	29	236	371	97.5	109	114.667	252.333	125.667	400	220.333	180	198.667	304	1461	345	454	3491.5	554	514	1045	653	28	8092.5	7533.5	17067	15540.5	14760.5	378	26626	42283	569230	740.5	912	1668.67
CELEG.F11E6.4	1	0	0	0	1	0	0	0	0	0	0	3	0	1.5	2.33333	8.66667	28.3333	74.3333	14	214.667	110	447	372	377	267	473.5	342.5	326	489	1027	512	0	38.5	42	162.5	148.5	28.5	0	59.5	164	17181	38.75	39.75	46.6667
CELEG.F11E6.5	1	0	0	0	1	23	24	15	8	6	643.5	829	536.5	432.5	387.333	504.333	579.333	682	669	772.333	1194.5	1801.33	1772.5	2299.33	1781	3390	12739	2640	3438	6299	3868	463	4461	8414.5	19070	6117.5	9206.5	303	4640	7040	378236	2276.75	3272.25	4524.33
CELEG.F11E6.6	1	0	0	0	2	12	1	0	1	0	0	0	5	2.5	0.666667	7.66667	5.33333	7.66667	1	5.33333	9	24.6667	15.5	43.3333	9	40	341.5	17	12	27	55	0	288	136	236	98	55.5	0	219	109.5	6550	136.5	147.25	202.333
CELEG.F11E6.7	1	0	0	0	1	16	0	0	8	0	18470.5	42987	31044.5	24549	17551	18338	13976.3	8827.33	9126	4647.67	4591	2279.33	2784	1391.33	2781	1595.5	3111.5	1396	1397	1778	1770	21202	2010	613	1144.5	690.5	12449	14066	574	1167.5	576396	736.25	2311.25	1229.67
CELEG.F11E6.8	1	0	0	0	3	15	0	1	4	0	31.5	15	25.5	33.5	49	120.333	155.333	451	219	902.333	1346.5	2775.67	2910.5	3185	2677	4303	2262.5	3403	3806	7391	3524	35	1565	1183.5	997.5	1028.5	171.5	12	1175	1218.5	176458	1094.75	1196.75	876.667
CELEG.F11E6.9	1	0	0	0	0	0	0	0	0	0	5.5	6	19	32	34.3333	54.6667	105.333	285	97	444	724	1452	1712.5	1215.33	2086	2788.5	1710.5	2812	3389	4786	1842	15	73.5	228.5	494.5	195	5	0	133	404	76123	90.25	72.5	72
CELEG.F11F1.1	1	0	0	0	7	12	0	3	12	0	0	29	24	28.5	28	47	35.3333	36	20	40	60	87.3333	87.5	87.6667	72	96.5	274.5	101	76	170	160	4.5	243.5	208.5	310	64.5	264.5	26	228.5	322.5	16380	349.5	607.75	739
CELEG.F11F1.4	1	0	0	0	4	12	0	0	1	0	13	0	4.5	13.5	3.66667	7	3.33333	2	6	1	1	3.33333	1	16.3333	6	7	0	1	10	0	5	0	3.5	0	35.5	0.5	0	0	1	0	1592	79	205.25	348
CELEG.F11F1.5	1	0	0	0	2	9	0	0	5	0	0	8	5	4.5	4	2	5.66667	2	11	7.66667	3.5	0.666667	3	16.6667	5	9	8.5	16	14	0	8	0	4	0	28.5	0.5	0	0	0	0	1937	77.75	203.25	467.333
CELEG.F11F1.6	1	0	1	0	1	15	1	3	6	2	21.5	34	20	21	34.3333	62	94	311.333	192	373	564	1222.33	852.5	1115	1092	1998.5	1283.5	1377	2665	4854	3406	13.5	624.5	271	362.5	304	106.5	0	302.5	444	71432	100.25	252.75	441
CELEG.F11F1.7	1	0	0	0	1	16	3	7	6	3	217.5	39	525	660.5	816	1159	1329.67	1354.67	1474	1390.67	1634.5	1188	1162	736.333	1368	677.5	357.5	326	416	896	592	293	45.5	9.5	33.5	5.5	2	0	9	8	44446	436	420.5	621.333
CELEG.F11F1.8	1	0	0	0	2	0	0	0	0	0	4	0	7	13	5.33333	0.333333	1	1.33333	0	1.66667	7	6	7	29.3333	20	15.5	16.5	19	5	56	43	5	0.5	0	0	0	0.5	0	0	0	287	0.5	3	6.33333
CELEG.F11G11.1	1	0	0	0	6	0	2	6	0	0	24.5	9	2	31.5	13	4	13	8.66667	0	1	0.5	9.66667	7.5	2	0	18.5	62	28	0	14	15	4	84	3.5	6.5	11.5	7.5	1	27.5	16	1318	16.5	14.75	8.33333
CELEG.F11G11.10	1	0	0	0	0	22	3	5	4	3	7.5	313	10	84.5	58.3333	32	67.6667	61	149	11	14.5	115.333	124	10.3333	60	65	11	232	18	432	18	9.5	15980.5	39298	10540	22847	516.5	0	10679.5	9568	262662	152	312	741.333
CELEG.F11G11.11	1	0	0	0	2	20	3	1	2	1	39.5	140	363.5	32	36.6667	38.6667	211.333	87	146	28.6667	24.5	63	85	5.33333	36	46	6.5	9	0	305	26	7.5	11	69.5	101	18666	50426.5	4905	48267	52655	1087657	86.5	114.5	6241.33
CELEG.F11G11.12	1	0	0	0	2	18	2	1	7	2	21.5	399	60	121.5	73	56	410.667	253	220	51.6667	127	298.333	547	25	117	360.5	14.5	135	0	2476	31	38.5	7346	17748	15814	71414.5	1411.5	3	34303	39310.5	406418	90.75	150.5	752
CELEG.F11G11.13	1	0	0	0	2	14	2	2	3	0	1	0	1	5	1	1.66667	1.33333	2.66667	0	4.33333	2	1	10.5	9	8	2	1.5	20	13	2	1	0	13.5	14	9.5	96.5	14	0	36.5	52.5	773	0.5	2.5	10.6667
CELEG.F11G11.14	1	1	0	0	0	10	0	0	3	0	0	0	1.5	0	0	0	0.333333	0.666667	0	1	0.5	1.66667	0	1.66667	3	1.5	3	7	0	2	0	0	1.5	0.5	19	11.5	6.5	0	87	5	845	0.5	0.5	21.6667
CELEG.F11G11.2	1	0	0	0	7	19	2	16	10	12	55943	10797	4089.5	2997	1924.33	2226.33	1515.67	900.667	1014	643.333	806	553.333	1205	698.667	912	813.5	4237.5	814	1049	2076	1166	4312	8282	2871.5	6274	3495	5276.5	2150	2286	3022	825945	3708.25	4281	4313.67
CELEG.F11G11.3	1	0	0	0	8	21	3	3	5	0	5.5	61	27.5	11	21.6667	23.6667	14	3.33333	5	5.33333	10	31.3333	28.5	333.333	14	89	2180	83	92	460	332	19	2223.5	1413	2223.5	1613.5	585.5	5	1460	1727	55196	614.5	839.5	1450.33
CELEG.F11G11.4	1	0	0	0	8	18	1	0	3	8	5	38	4	9.5	8	0.333333	4	6.66667	3	3.33333	3.5	4.66667	0	13.3333	14	22.5	7.5	13	5	22	3	26.5	4	9	216	240.5	142	46	1194.5	87.5	12532	0	3.75	362
CELEG.F11G11.5	1	1	1	0	2	17	1	0	5	4	10065.5	5370	2641	2293	1948	2269.33	2822.33	2391.67	2382	2481	2321.5	2098.33	2992.5	2303.67	3899	2707	4377	2672	2622	3623	3949	2528.5	3397.5	1404	3747	2507.5	4579.5	966	2252	1816.5	366074	3624	6922.75	5204.67
CELEG.F11G11.7	1	0	0	0	3	18	0	1	10	0	4712	4180	2734	2216	2024	2511	2162	1563.67	1815	1798.33	2254.5	1992.67	2131	1760.33	2103	1770	3902.5	1467	1538	2405	1787	2681.5	2710	1913	3146.5	926.5	2936	5178	1315.5	1582	205641	2194	4212.25	2825.33
CELEG.F11G11.8	1	0	0	0	2	15	3	0	4	0	11.5	7	6.5	3.5	2.66667	6.33333	1.33333	4	0	0.666667	1	3.66667	0.5	1.66667	5	4	0	1	0	5	4	0	0	12.5	291.5	1093	380	111	3864.5	265.5	27890	2.75	0.75	2357
CELEG.F11G11.9	1	0	0	0	1	15	0	2	5	0	0	1	0.5	4.5	0	3	0.666667	4.66667	2	2.66667	4	3	0.5	13.3333	2	2	1.5	15	4	9	3	0	4.5	21	515	326	91.5	34	1178	53.5	8227	8.75	3.75	406.333
CELEG.F11H8.1	1	1	0	0	6	23	19	15	23	5	6301	3246	3258	3260.5	2583.67	2779	1831.33	1110	1253	880	1019	765.333	839.5	646.667	754	654.5	1866	610	559	1115	769	2077	1285.5	698	1431.5	591	2707	2596	1112.5	1163	192811	1897.5	3748.25	2602
CELEG.F11H8.2	1	0	0	0	2	15	0	1	55	0	23	13	1.5	15	6.33333	14.6667	8	9.66667	2	27	22	64.6667	28	222	56	135.5	721	129	142	249	220	13.5	1184	154.5	245.5	48	51	17	107.5	42	19334	847	1500.75	856.333
CELEG.F11H8.3	1	0	0	0	2	17	0	10	3	1	11	79	29	76	9.66667	39.6667	6.66667	10.3333	17	9.33333	6.5	16	4	24	13	26	21	10	14	27	7	16	10.5	37	54	8838.5	31940.5	2736	47590.5	28294	715081	69.5	178	7800.33
CELEG.F11H8.4	1	0	0	0	5	18	41	23	7	14	2333.5	2951	3474	3169	3146	5289	6301.67	6368	4532	6014.67	6951	5916.67	6857.5	4497.67	7069	5569.5	3946	4777	4613	3412	2730	2202	3021.5	836.5	3364.5	590.5	4125.5	4081	1210	966.5	325390	5293.25	17570.2	6860
CELEG.F12A10.1	1	0	0	0	0	16	0	0	5	0	0	0	0	0	1	2.33333	3.33333	13.6667	0	23.6667	15.5	90	53	61.3333	44	57.5	539	44	56	151	123	2	343	69	215.5	251	409.5	0	791	522.5	17070	410.5	512.5	401.667
CELEG.F12A10.4	1	0	1	0	2	12	0	0	2	1	0	16	13	0.5	5.33333	0	7	9.66667	22	2	12.5	12	9.5	34	13	28.5	10	33	4	12	20	0	4.5	23.5	185	50.5	40	10	350.5	43.5	5185	73	170.25	318.667
CELEG.F12A10.5	1	0	1	0	15	8	0	2	9	0	2.5	15	6.5	12.5	1	3.66667	0.666667	1	0	0.666667	13	25.6667	12.5	65	6	58.5	354.5	35	54	183	177	8.5	217	42	75	70.5	21	0	99	60.5	5906	184.25	315	300.333
CELEG.F12A10.6	1	0	0	0	1	6	1	0	1	0	3	6	3	2	0	0	0	0.666667	0	0	0	0	0	0	0	1.5	0	1	0	2	0	4	0	0	0.5	0.5	0.5	1	2.5	1	94	0	0	1.33333
CELEG.F12A10.7	1	0	1	1	1	13	0	0	4	0	23	10	4	2	5	1.66667	0.666667	1.66667	0	4	11.5	4	1.5	22.3333	5	12.5	26.5	17	8	2	5	3.5	7.5	3.5	171.5	3.5	3	1	28	4	2054	138	339.25	165
CELEG.F12A10.8	1	0	0	0	0	16	1	0	5	0	214	991	294.5	256	210.333	373	335.333	342.333	417	398.667	467	395.667	439	221	555	342	738.5	292	249	317	361	407	253.5	165.5	509	88	950.5	1141	181	323	41259	1219	2195.25	1069.33
CELEG.F12A10.9	1	0	1	1	2	0	0	0	0	0	1	17	18	10.5	8	18.3333	11.3333	11.3333	15	15	21	30.3333	18	15	13	17.5	45	14	20	14	11	2.5	7.5	2.5	264.5	6	9.5	1	49.5	8.5	10172	1463	1401	319.667
CELEG.F12B6.1	1	0	0	0	10	15	4	4	2	0	258	712	1383	1402.5	1106	931.667	568	576.333	363	681	913	864.667	1259.5	1868	1782	1371.5	2228.5	1229	1268	1074	1308	748.5	3854	1333	2998	273	975	127	1308.5	501	111990	1834	5263.25	3673.67
CELEG.F12B6.2	1	0	0	0	3	16	0	0	1	0	31	19	39	16.5	19.6667	33.6667	34.3333	31.3333	22	58.3333	93	70	53	229	85	131.5	1109.5	197	159	296	376	4	543	492	1128	241	891	11	890.5	1376.5	52005	1340.75	1501.75	1061.67
CELEG.F12B6.3	1	0	0	0	2	9	0	0	1	0	4.5	5	1	0.5	6	5.33333	8.33333	6.33333	2	4	3.5	6.66667	8.5	78.6667	17	24	22	19	32	31	30	0	19.5	3.5	13.5	0	1	1	0	0	1286	44.75	105.25	89
CELEG.F12D9.1	1	0	0	0	1	15	2	2	15	0	32	2	25.5	44.5	21.6667	19.6667	12	19	7	16.6667	15.5	90.3333	77.5	309	78	265.5	394.5	167	203	454	483	14	274	53	64	27	10.5	5	38	27	10611	188.25	247.25	186.333
CELEG.F12D9.2	1	0	0	0	0	9	0	0	1	0	12.5	23	43.5	10.5	7.33333	5.33333	0	1.66667	0	7.33333	0	8	1.5	4.66667	16	10.5	1	11	5	0	5	31	2.5	0	0	0	0	0	0	0	126	0	0	0
CELEG.F12E12.1	1	0	0	0	0	12	0	0	5	0	14976.5	7734	5456.5	4846.5	2943	1502.33	297.667	175.667	82	83	47.5	46.3333	70.5	40.6667	108	47.5	81.5	42	31	163	104	8674	8.5	3	0.5	83.5	1809	722	12	70	159775	15.5	3	11.6667
CELEG.F12E12.10	1	0	0	0	1	0	0	0	0	0	1814	1110	2461	2855	2506	2183.33	808	187	133	51.3333	34	12.6667	18.5	18.3333	28	18.5	39	14	0	8	29	1431	6	0	0	6	29	0	0	0	51104	5.75	1.25	2
CELEG.F12E12.11	1	1	0	0	8	19	0	1	11	0	102.5	73	39.5	133	30.3333	8	11.3333	5	4	39	20	20	13	24.6667	18	19.5	140	33	8	14	23	31.5	100.5	57	164.5	84.5	122	40	52.5	68.5	9010	321.5	301.75	147
CELEG.F12E12.12	1	1	0	0	7	7	0	0	8	0	0	14	15.5	85	10.3333	5.33333	2.66667	6.33333	3	0	6	9	5	9.33333	3	13	19	16	1	2	6	4.5	21	2	7	4.5	5	0	1.5	0	592	10.5	29.5	7
CELEG.F12E12.2	1	0	0	0	0	0	1	0	0	0	12	15	14	21.5	3.33333	1.33333	0.333333	1	0	11.6667	2	2.66667	2.5	4	1	2	7	1	0	2	4	21.5	0	0	0	0	0	0	0	0	153	0	0	0
CELEG.F12E12.3	1	0	0	0	0	0	1	0	0	0	0	9	0	3	0	0.333333	1.66667	0.333333	0	2	1	5.33333	4	7.66667	4	8.5	1	1	5	1	4	2.5	1	0	0	1	19	13	2	3.5	421	0.5	0	1
CELEG.F12E12.4	1	0	1	1	2	0	0	0	0	0	2742	1326	2275	2412	1421.33	537	163.667	48.6667	19	14	16	24	15	34.6667	10	36	31	22	34	41	32	1573.5	2.5	0	1	9	123.5	5	1	2	49954	6	0	2.66667
CELEG.F12E12.5	1	0	0	0	10	13	0	0	12	17	145.5	482	348	295	149.667	24.3333	9.33333	4	2	7.33333	9.5	8.33333	2	20	6	18.5	8	6	14	0	25	168	2	0	0	1	25.5	2	1	0	6590	4	0.25	0
CELEG.F12E12.6	1	0	0	0	15	11	1	0	5	0	42.5	66	36	5	6.33333	3.33333	5.33333	5.33333	11	3	3	11	3.5	4	1	10.5	4	9	9	13	5	6.5	2.5	0	1	8	104	52	4.5	4.5	2320	6.25	5	1.66667
CELEG.F12E12.7	1	0	0	0	1	0	0	0	0	0	962	460	1191	1861.5	1278.67	1067.67	312	54.3333	42	23.6667	27.5	14.3333	15	19	9	16	19	11	0	17	19	845	2.5	0	3.5	3	13	0	0	0	19769	4.5	29	7.66667
CELEG.F12E12.8	1	0	0	0	2	11	0	0	4	0	3303	1629	4497	5024	4283	4194	1750.33	574.333	540	272.667	324	130.333	182	81.6667	126	83.5	101.5	70	57	88	29	2497.5	7.5	0	0	7	73	0	0	2.5	109559	13	0.5	5.66667
CELEG.F12E12.9	1	0	0	0	2	0	0	0	0	0	1472	620	1686.5	2151	1582.67	1194.33	379	81.6667	45	14	18.5	10.6667	14	19	5	15.5	44.5	16	11	11	19	1172.5	2	0	0	2.5	9.5	0	0	1	45248	7.5	0	0
CELEG.F12F3.1	1	0	0	0	7	17	13	15	15	14	11	31	22	21.5	44	58.3333	71.6667	154.667	76	245.333	352.5	529	464	1093.33	576	995	2636	944	1054	1546	1387	21	2472.5	498.5	1069.5	216	98.5	11	309	149.5	67572	2173.5	5061.75	2612.67
CELEG.F12F6.1	1	0	0	0	7	13	0	0	4	3	12234.5	15680	16509.5	16132	12847	16496.3	13297	10968.7	9347	9733.67	12276.5	13373	15824.5	9496.67	13629	14114	11841.5	11195	11243	10802	8230	8250.5	5355.5	1894	3973	1091	9112	7816	2252	1627	869022	3065	6575.5	5118.33
CELEG.F12F6.3	1	0	0	0	2	16	14	7	4	3	1884	1875	1103.5	1038.5	801	1083.67	1017	979	1150	866.333	1272.5	1372.33	1694.5	1102.33	1665	1464	1951	1227	1475	2025	1067	868	1973	484.5	1035.5	394	1527.5	2195	494.5	631.5	124677	1238.5	2449.75	1652.67
CELEG.F12F6.5	1	0	0	0	4	24	4	6	16	9	13368	49074	32141	25094.5	22988	27350.7	24321.7	20768.7	17359	18611.3	22601.5	20645	24134	17156.3	28782	27296.5	22121.5	23724	24457	20175	18612	21821.5	6985.5	2606.5	4770.5	1424	15173	24249	2779.5	3229	1147112	7647	19559.8	9735
CELEG.F12F6.6	1	0	0	0	5	24	32	3	9	5	10447	11564	8285.5	7776.5	8045.67	10724.7	14918	15506.7	12174	16814.3	17542	16599.3	21153	15395.3	24349	23426.5	22343.5	21913	23242	22012	19448	5646.5	12650.5	8181.5	17325	4127.5	11076.5	9344	8259.5	6729.5	1019811	5934.5	11840.2	12254
CELEG.F12F6.7	1	0	0	0	2	16	16	1	7	1	3107	5009	3017.5	2154	1327.67	1761	1398.33	1019	1400	603	792.5	467.667	474.5	259.333	403	284	1519	208	314	552	390	1802	1368.5	540.5	1366.5	511	3709.5	3465	1156	981	175444	1149.5	3193	2232
CELEG.F12F6.9	1	0	0	0	3	18	0	0	4	0	7	14	9	5.5	23.3333	8	8	18.6667	11	30	23.5	56.3333	39.5	73	59	104	72	69	71	181	145	0.5	290	931	2529.5	497.5	11	0	239	764	15142	183.5	158.25	73
CELEG.F13A2.1	1	0	0	0	0	5	0	0	6	0	0	0	2.5	0	5.66667	2.66667	9.33333	12	4	19.3333	8.5	28	22.5	100.333	30	53.5	48.5	28	74	121	104	0	10	0	0.5	1.5	3.5	4	24.5	0	950	0.75	1.5	7.66667
CELEG.F13A2.10	1	0	0	0	0	0	0	0	0	0	0	2	0	0.5	1.33333	1	0.666667	10.3333	4	2	1.5	14	12.5	14.3333	6	20.5	19.5	21	11	20	13	0	15	1	0.5	0	1.5	0	16	0	600	1.5	1	3
CELEG.F13A2.2	1	0	0	0	3	11	0	0	12	0	0	7	0	1	1	3	4.66667	8.66667	12	4.66667	10	15.3333	18	49	31	64	42	75	63	130	138	1	24	1	0.5	0	3.5	0	19.5	1	1668	2.25	2.75	12.3333
CELEG.F13A2.3	1	0	0	0	0	0	1	0	0	0	3.5	17	0	0	5.66667	0	3.33333	4.66667	0	8.33333	8.5	9.66667	12	17	17	9.5	15	22	6	0	15	0	8.5	1	0	0.5	0.5	0	3.5	0	278	0	0	3.33333
CELEG.F13A2.4	1	0	1	0	0	16	2	0	6	1	492.5	150	55	123.5	57.6667	47.3333	34	15.6667	5	19	14	5.66667	7	4.33333	9	5.5	4.5	11	20	4	10	94	4	1	22	38	103	132	81	31	12319	1	3	54
CELEG.F13A2.5	1	0	0	0	0	11	0	0	8	0	2.5	0	0.5	0	0	0.333333	0.333333	4.66667	0	4	1	16.6667	11.5	20.3333	17	23.5	13	17	12	67	61	0	0.5	0	2	0	1	0	63	2	1247	0	0	33
CELEG.F13A2.8	1	0	0	0	2	0	0	0	0	0	0	6	1.5	0	0.666667	0	1.66667	6	0	3	7.5	4.66667	1	14.3333	10	2.5	16	17	14	8	0	0	8	0	3.5	3.5	0	0	29.5	0	315	0.25	0.5	12.6667
CELEG.F13A2.9	1	0	0	0	1	8	0	0	8	0	0	4	0	0	0	0	3	14	5	6.66667	2.5	33	17	37.3333	0	60	31.5	21	16	80	26	0	9	1.5	0	1.5	5.5	3	27	1	1008	4	1.5	7
CELEG.F13A7.1	1	0	1	0	1	21	0	0	2	1	26	5	9	3.5	0	0.666667	3.33333	4.33333	0	5.33333	7	9.33333	1	20.3333	0	23	15.5	12	18	24	4	0	17	26	461.5	499.5	420.5	42	2218	316	26011	3.25	0.25	1446.67
CELEG.F13A7.10	1	0	0	0	6	14	0	2	4	0	242.5	114	40	24.5	13	6.33333	9.33333	3.33333	11	7.33333	4	1.66667	4.5	11.3333	20	7.5	88	11	0	18	23	82	32	3.5	14	9.5	64	40	5	20.5	3073	5.5	1.25	17.6667
CELEG.F13A7.11	1	0	0	0	0	19	0	0	6	0	85.5	67	33	33	28	16.3333	11	14	16	20.6667	20.5	42.3333	31.5	109.667	98	149.5	284	119	256	1208	696	48.5	207	44	49	82.5	102.5	47	207	98.5	11319	81.5	95.25	231.333
CELEG.F13A7.12	1	0	1	1	3	0	0	0	0	0	0	15	4	5.5	0	8.66667	3.33333	30.6667	0	68	80	248	193	417.667	242	725.5	260	667	690	1620	990	0	97.5	33.5	17.5	149	8	0	177	147.5	20366	4.25	5	8.33333
CELEG.F13A7.13	1	0	0	0	2	0	0	0	0	0	205	53	113.5	143	149.333	252	233.667	175.667	165	108	83.5	57	47.5	37.6667	62	51.5	50	62	51	48	39	91	17	0	6.5	3	7	3	6	2	4770	27.5	76.75	36
CELEG.F13A7.14	1	0	0	0	3	9	0	0	5	0	5181.5	3801	3546	3823	2738.33	2976	3055	2011.67	1388	1211.67	993.5	757.667	673.5	320.667	662	367.5	518	253	291	707	444	3947.5	165.5	159.5	394	290.5	1688	2497	327	392	107157	239.75	703.25	317.333
CELEG.F13A7.2	1	0	0	0	4	0	0	0	0	0	0	13	4	3	0.666667	3.66667	5.66667	6.66667	7	5.33333	6	2.66667	11	21.6667	15	13.5	11	25	26	16	27	0	9.5	0	2.5	38.5	8.5	0	36	26.5	563	14.5	30	5.66667
CELEG.F13A7.3	1	0	1	0	4	0	1	0	0	0	0	7	0.5	7.5	5.66667	2.66667	0.333333	0.666667	0	1	3.5	5.66667	3	6.66667	2	14.5	44.5	19	6	1	5	0	14	1	6.5	4	0	0	6	1	327	11	63.5	19
CELEG.F13A7.7	1	1	0	0	0	15	0	0	2	0	2.5	4	5	1	4.33333	1	0	0.333333	0	5	0	4	6.5	6	0	6.5	3.5	29	0	7	3	2.5	5.5	7	73	73	41.5	0	334	31	3048	3.75	11.75	215.667
CELEG.F13A7.8	1	1	0	0	3	0	0	0	0	0	0	5	8	0	3.33333	0	1.66667	0	0	0	1.5	12.3333	1	9.33333	15	6.5	13.5	17	2	0	1	2.5	5.5	2	1.5	0	0.5	0	0	0	340	30	50.25	24.6667
CELEG.F13B10.1	1	0	0	0	3	22	39	44	10	39	1522.5	1904	3926.5	3457	5402.67	9369.67	12337.3	10987.7	16309	9997.67	10569.5	7828.67	9385.5	8856.33	14126	12266	14525.5	12637	13221	13735	14179	2190	8659.5	2192	3090	909	1974.5	92	2632	945	583105	6612.75	9582.25	8246.67
CELEG.F13B10.2	1	0	0	0	1	21	27	4	1	5	36257.5	22577	21126.5	25437	18738.3	27283.7	31791	40045	34502	41652.3	53774.5	58908.7	80443.5	62052.7	85245	82739.5	445544	86036	96595	121706	93788	13280	741508	173672	543256	250705	170348	121749	98661.5	135887	14738199	200343	471684	387736
CELEG.F13B12.1	1	0	0	0	2	17	2	2	25	1	17442.5	9964	6788	5841.5	3716	4417.67	3723.33	3128.67	3517	2855	3245	2541.33	3052.5	1447.33	2395	1749	4532.5	1473	1536	1742	1593	5451.5	4747	1674.5	4637	1991	8089.5	7065	2043	2300.5	649990	5313.5	13441.2	5795
CELEG.F13B12.2	1	1	0	0	2	15	1	1	3	0	61	57	76	141	76.3333	150.667	149.333	145	172	102.333	135.5	212.667	185.5	201	118	269	348.5	232	231	478	216	63.5	302	287	425.5	107	149	14	207	278	29337	1506.75	2130	1713.67
CELEG.F13B12.3	1	0	0	0	2	15	1	1	2	1	4	5	5.5	16	8	13.3333	22	54.3333	4	88	196	493	426	552	425	798	964.5	530	487	933	719	2	402	147	227	62	75	0	154.5	127	42405	1004.5	2735	1290.67
CELEG.F13B12.4	1	0	0	0	1	19	0	0	3	1	4	17	8	5	5	17	13.3333	48	0	152.333	145.5	687.667	531	945	409	1567	813.5	1487	2031	4422	2593	11.5	857.5	399	80.5	218.5	23.5	0	492.5	287.5	69794	324.75	205	59.3333
CELEG.F13B12.5	1	0	0	0	2	23	1	18	50	9	2.5	19	2.5	15.5	7.66667	0.666667	16.3333	54	8	86.3333	100.5	332.667	246	959	207	1078	1897.5	1183	1189	2564	1983	8.5	2521	181.5	533	193	73	0	552	256	53553	1648.75	2779.5	1787
CELEG.F13B12.6	1	0	0	0	3	12	0	1	6	1	8743.5	10557	5539.5	4315	4011	4673.67	4416.67	3542.67	3137	3446.33	3506	3892.67	4261	3751.33	6244	5464.5	6305	5079	5596	6088	5902	4620.5	2756.5	1000.5	1963.5	781	5491.5	6878	1201	1391	369584	3601.75	8735.5	4620.33
CELEG.F13B12.7	1	0	0	0	2	10	0	0	1	0	0	0	2.5	0	0	1	0.666667	1.66667	0	3.33333	0	5	0	13.3333	5	18	1.5	12	4	7	8	0	1.5	2	11	5	3	0	56.5	8	629	12.25	3.25	48
CELEG.F13B6.1	1	0	0	0	0	0	3	0	0	0	25.5	89	109.5	77.5	95.3333	178.333	211	170.667	144	187	130.5	180.333	145	356.333	106	179.5	422.5	215	262	610	497	134	779.5	624	915	576.5	50	0	369.5	293.5	23320	189.5	124	207.667
CELEG.F13B6.2	1	0	0	0	0	16	0	0	1	0	2.5	9	23.5	7.5	4	14.6667	6.33333	3	0	26	17	32.6667	14.5	125	9	53	675	57	36	128	73	0	402	360.5	449	487	210	0	378.5	394	15294	230	79.25	407.667
CELEG.F13B6.3	1	0	0	0	1	15	0	0	9	0	10	22	3.5	2.5	1.66667	6	3.66667	16.6667	7	42	30.5	110.333	30.5	1297	94	400	9418.5	369	427	1175	1123	2.5	14886	1873	1196	1443.5	286	0	322	743	121024	48.25	61.5	110.667
CELEG.F13B9.1	1	0	0	0	2	15	3	1	3	2	4756.5	13503	13371.5	14109	13466	17734.7	19202.7	17204.3	13870	18756	20633	17120.7	24551.5	15606.7	35525	27747.5	21808	27451	25032	16334	17031	7230.5	11476	7318	15878.5	2481.5	8097	2053	4728	3173	1206563	7404.5	18154.8	12534
CELEG.F13B9.2	1	0	0	0	1	17	0	0	2	0	12	29	42.5	87.5	43.6667	78.3333	69.3333	138.333	35	202	189	724	519	927.667	498	1673.5	575	960	1720	4217	3127	26	118	261.5	179	434	14	5	191	288	36833	157.25	84.5	56.3333
CELEG.F13B9.5	1	0	0	0	8	18	5	26	16	18	810.5	1339	2383.5	2312	2116.33	2969	3166	2993	3143	2853.33	2746	2308.33	2706.5	1753.33	2514	2414	2920	1988	2153	3068	1982	1243	2242	663.5	1460	338	582.5	346	581	394.5	131068	3345.75	8105.5	3801
CELEG.F13B9.6	1	0	0	0	1	13	0	0	6	0	280.5	174	417.5	475	512	772	876.333	1046.67	1098	1145.67	1330.5	1102.67	1291.5	840.333	1232	905	1220	623	630	726	612	213.5	2385	400.5	771	197	63.5	0	237.5	164.5	63230	198.5	353	202.667
CELEG.F13B9.8	1	0	0	0	4	17	0	4	14	0	4254	1381	866	810.5	623	848.333	603	583	550	554.333	519	542	613	477.333	450	455.5	993	329	343	900	512	1110	2243.5	575.5	1410	1704	1153.5	422	859	978	164138	1031	1047.75	1260.33
CELEG.F13C5.1	1	0	0	0	0	16	0	0	10	0	470.5	413	229.5	210.5	253.333	273.667	261	249.667	172	301.667	220.5	414	390	328.333	469	496.5	866	465	424	873	562	326	799	66	294.5	49	90.5	104	112.5	67	35000	1639.25	2414.75	899.333
CELEG.F13C5.2	1	0	1	0	6	22	8	0	5	0	6316	11492	22717.5	24231.5	24006	31044.7	29623	23977.3	22406	19824.3	22892	18406	23476.5	12812	27811	20589.5	19008.5	18869	16952	17560	13479	11694.5	6220.5	1106.5	1288	371.5	1008.5	563	535.5	406	744306	1384.75	3545.75	2047
CELEG.F13C5.3	1	0	0	0	0	13	0	0	1	0	4	33	10.5	24	16.3333	11	11	6	10	23.3333	17	51	30	182.667	21	133	39	60	138	448	437	0	99.5	54.5	5.5	31	3.5	0	55	25.5	6502	31	34	15.3333
CELEG.F13C5.5	1	0	0	0	0	16	0	0	2	0	5.5	11	18.5	14.5	35.6667	64.3333	89.6667	210.667	37	319	423	812	886	830	788	1166	5257.5	952	965	2038	1242	14.5	2668	784.5	1945.5	300.5	189.5	4	496.5	378	63105	573.25	648.5	723
CELEG.F13C5.6	1	0	0	0	1	23	11	10	6	7	33.5	48	72	83.5	73.3333	175.333	351	737.333	450	1490.33	1469.5	2317	2551	3341.33	3474	3898	8480.5	3737	3992	4984	4885	27.5	3219.5	1510.5	2199	1074.5	434	113	1018	723.5	178852	1622.5	3524.25	1952.33
CELEG.F13D11.1	1	0	0	0	2	15	2	2	5	0	135.5	131	299.5	301	333	432	358.667	280.333	294	328	406.5	596.667	534	826.333	590	834	2198.5	829	1039	1609	1272	139.5	893	473	738	394	188	5	471.5	407.5	68958	2101.5	3832.5	3583.33
CELEG.F13D11.2	1	0	0	0	6	29	41	36	55	113	279	455	658.5	1066	1458.67	3450	12443	28395	6984	62405.3	67873.5	95776	117994	72554.7	243686	165662	102325	129271	105295	58193	60502	184.5	3981	1714.5	1928	159.5	461.5	90	370.5	217	3548178	1845	5974	3444.67
CELEG.F13D11.3	1	1	0	0	4	14	0	1	5	0	2.5	4	2.5	4.5	3.66667	7.33333	13.3333	23.6667	20	53.6667	59.5	62	51.5	53	38	38	899.5	15	40	68	5	0	3173.5	277.5	532	280	178.5	31	321.5	433	41067	2652.25	3381.25	2655.33
CELEG.F13D11.4	1	0	0	0	10	21	0	1	3	0	62.5	16	35	26	53.3333	104.667	117	457.667	126	1094.67	1231.5	3128	3059	3053.33	3223	5987.5	4096.5	5912	6854	10325	5997	30	1756	1686.5	2753	1620.5	373.5	5	1357.5	1200.5	195380	582.5	1086.5	1143.33
CELEG.F13D12.10	1	1	0	0	1	13	0	0	4	0	129	93	85.5	129.5	62	34.6667	29.3333	20	14	32	57.5	50.3333	54.5	206	84	86.5	604.5	107	113	225	207	88.5	320	132.5	201.5	135.5	45	7	113	78	13078	383.5	854.25	379.333
CELEG.F13D12.2	1	1	0	0	3	21	2	10	20	4	2739.5	2692	2130.5	1983.5	1840	2667.33	2903.33	2856.33	2821	2860.67	3545	2977.33	3979.5	4032.33	4109	2509	11099.5	2160	2364	3466	3055	2009.5	18751	4388	9344.5	4226	3356.5	1562	3373.5	3950	407166	2702	3452	3936.33
CELEG.F13D12.3	1	1	0	0	0	19	0	0	7	1	167.5	191	200	206.5	124.333	70	33	31	68	38	43.5	41.3333	62.5	186.667	96	51	653	47	28	148	101	189.5	271	216	1490	462	944.5	42	787	664.5	55513	2387.5	7348	2619.33
CELEG.F13D12.4	1	0	0	0	3	21	1	4	5	0	8691	8445	7210.5	7142	6819.33	9358	12304.3	15278	13618	15067.3	17268.5	14633	21296.5	12875.7	23301	14941.5	84250.5	14303	13817	17258	12975	4300	77717	27890.5	157234	57807	46955.5	7053	20361	40251.5	3225326	40141.5	190475	81507.3
CELEG.F13D12.5	1	1	0	0	2	16	2	0	2	1	4642	2788	970.5	618.5	280	258.667	187.333	203	143	195.667	180.5	127	204.5	134	99	141.5	214.5	139	115	264	158	1445	146.5	510.5	2378.5	412	2984	2803	747	668	103716	695.25	1971.25	1173.67
CELEG.F13D12.6	1	0	0	0	2	25	4	4	5	3	2336.5	4612	2046	1774	1643.67	2192.67	2601.67	2746.67	2523	3397	4069	4667	5426	8503.67	16445	12121.5	44203.5	13492	14239	11989	12722	1432	15877	14472.5	39225.5	8028	23457	434	18934.5	10986.5	1246686	7393.25	12114.8	21063
CELEG.F13D12.7	1	0	0	0	8	28	22	29	21	4	23185.5	14431	7352	6052	5088	7020	7884.67	8136	7845	8988.33	11105.5	10831.3	14415	15233	41362	27788.5	56728.5	35897	33916	24581	23273	4146	41681.5	12393	21740	7918	12490	1551	8270.5	6692	3013955	15972.8	37859	23531.7
CELEG.F13D12.8	1	0	0	0	8	16	1	0	9	1	92	48	84	109	128.333	121.333	115.667	182.667	96	286	212.5	445.667	393.5	1055.33	476	853.5	893.5	663	1002	2213	1740	104.5	1265	306	603.5	1038	224	13	480.5	450.5	51898	888	1836	1247
CELEG.F13D12.9	1	0	0	0	9	21	1	1	1	0	421	290	165.5	99	77	96.6667	65.6667	308.667	65	693.333	714	1952	2487	2251	3383	5262	3608	6187	6182	6120	3303	48	788.5	1545	8305.5	1740	856.5	202	3164.5	1197	194297	4293.75	8204	5702.67
CELEG.F13D2.1	1	0	0	0	5	18	0	0	2	1	48	61	30	45.5	49	73.6667	161.667	436	122	959	1203	2244.67	2761.5	2782	3427	4676	3840	3801	3664	3553	2771	22.5	1717	1274.5	2486	276.5	565	293	1170.5	697.5	131592	3342	9962.75	2955.33
CELEG.F13D2.2	1	0	0	0	1	12	2	0	6	0	4	4	2.5	10.5	7	2.33333	8.66667	27	13	58	35.5	79.3333	93	88	138	171	162.5	122	155	127	146	2	262	34	192	17.5	28.5	0	57	41.5	9395	725.25	1091	578
CELEG.F13D2.3	1	0	0	0	1	12	0	0	1	0	2.5	0	2.5	5.5	1.33333	13	25.6667	20	13	37	78.5	103.333	122.5	75	142	155.5	174	145	193	213	258	0.5	99.5	20	55	27	17.5	2	94	50	3804	163.5	288.5	183
CELEG.F13E6.1	1	0	0	0	11	22	1	4	10	4	3557	3967	8365.5	6601.5	8693	10421.3	11553.7	10633.7	11277	9582.67	10036.5	9529.67	11008	7184	13011	10145.5	10240	8283	9545	15772	13734	5550	4766	2147	3534.5	2359	1986	648	2257	2032	536356	5759.5	9044	6412.67
CELEG.F13E6.2	1	0	0	0	10	12	9	1	5	1	7	5	2	12.5	9.66667	8.66667	15.6667	19.3333	5	47.3333	27.5	121.667	99	404.667	133	398.5	618	310	419	548	439	1.5	669	79	136	30	26	5	119.5	41	18984	356.75	640.25	467.667
CELEG.F13E6.3	1	0	0	0	2	14	0	0	9	0	1494	714	229	271	182.333	172.333	88.6667	80.6667	45	115	68.5	91.6667	115.5	68.6667	83	99	124	83	100	218	154	375.5	174	29	103.5	35	171	90	47	53	22678	273.5	361.25	189.333
CELEG.F13E6.4	1	0	0	0	1	19	5	2	15	4	168	290	507.5	573	595.667	940.667	1608	2283.67	1485	4078	3650.5	4359.67	5324.5	4519.33	6953	6006.5	7333	5402	5259	6289	5849	210	5149	1827	3209	1211.5	2070	284	2369	1551	330778	5542.75	10142.5	6205.33
CELEG.F13E6.5	1	0	0	0	3	15	0	0	2	0	1770.5	1399	1841.5	1820.5	1475	2170	1748.33	1636.33	1809	1484	1960.5	1632	1560.5	1064.67	1557	1369	2817.5	1050	1035	2694	1503	1309.5	1511	966.5	1603	679	721	316	970.5	982	129107	1383	1264.75	1618.33
CELEG.F13E6.6	1	0	0	0	11	20	6	7	15	5	69.5	141	309.5	374.5	350.333	317	275.667	284.667	150	564.667	547.5	1327.67	1196.5	2848	1401	3469	3080.5	3443	3664	4203	4140	118.5	2684	939.5	1489	252	327	93	765	444	113210	1295	3631	2236.67
CELEG.F13E9.1	1	1	0	0	6	15	0	2	4	0	1464	4127	1970.5	1463	1004.33	1453.33	1183.33	1164.67	1249	1003.67	1437	1215.67	1338.5	980.333	1518	1458.5	2337.5	1152	1310	2219	1475	1838.5	1064	513	862	318	1835	3903	922	1203	123724	2161.5	3696.75	2661.33
CELEG.F13E9.10	1	0	0	0	5	10	0	0	2	0	0	2	0	0	0	0	1.66667	0	0	0.333333	1.5	14	5.5	5.66667	3	14.5	10.5	35	8	22	2	0	2.5	0	1	2	1.5	0	2411.5	10.5	9947	1.25	0	1598.33
CELEG.F13E9.11	1	0	0	0	1	18	0	0	6	0	517	389	789.5	992.5	1051.33	2623	4005.67	7243	4162	12494	14640.5	20946.7	24349	15160.3	20986	22070	15061.5	19154	18951	28704	16216	345	4388	602.5	711	142	230.5	132	273.5	135	868489	2592.5	3027.5	1757.33
CELEG.F13E9.12	1	0	0	0	0	13	0	0	1	0	5.5	5	0	0	7	2.66667	4.33333	4.66667	5	2.33333	8	4.66667	8	5.66667	14	6	172.5	2	14	22	64	2.5	1749	195	456	651.5	39	2	357.5	185	15450	488.25	451.75	372.667
CELEG.F13E9.13	1	0	0	0	1	17	1	0	3	0	255.5	124	501	416	366.667	474.667	342.333	250.667	312	186.667	363.5	291	204	209	198	263	510.5	168	230	402	132	304	307	86	187	178.5	41.5	0	135.5	232	22935	59	26	70.3333
CELEG.F13E9.14	1	0	0	0	14	12	0	0	3	0	0	5	0.5	2	0	0	3	2.66667	5	3.33333	0	3.66667	4	37.6667	19	27	30	14	5	11	26	0	37.5	4	28	10	9	0	10.5	22	1314	32.5	148.75	147.333
CELEG.F13E9.15	1	0	0	0	1	16	0	0	5	0	0	8	0	2.5	2.33333	0.666667	0	0	0	4.33333	0	4.33333	10	81.3333	0	10	255	13	5	14	22	0	3053	249	2240.5	200	282.5	0	485	318	50105	2666	3610	3325.67
CELEG.F13E9.16	1	0	0	0	0	10	0	0	3	0	0	2	2	0	0	0	2.33333	0	0	0.666667	1	4.66667	8	3	10	13	7	7	2	8	4	0	2	0	2	0.5	0	0	0	1	127	0	8.25	1.66667
CELEG.F13E9.19	1	0	0	0	0	4	0	0	1	0	0	0	0.5	0	0	0	0.666667	0	0	0	2.5	0	0	0.666667	0	1	1	1	0	0	6	0	1.5	0	2.5	3	1	0	807.5	1.5	3215	7.75	7	450.333
CELEG.F13E9.2	1	0	0	0	1	11	0	0	1	0	0	0	0	0	0.666667	0.666667	0.666667	1	0	0	0	0.666667	0	1.66667	1	3.5	2	7	0	3	4	0	1.5	0	0.5	0.5	0	0	32.5	0.5	139	0	1	19
CELEG.F13E9.3	1	0	0	0	1	9	0	0	5	0	5	0	8.5	15	7	15	9.66667	10.3333	5	7	10	11	16.5	6.66667	4	3.5	2	7	2	4	15	5.5	5.5	1.5	2	0	0	0	4.5	0	449	0	0	3.33333
CELEG.F13E9.4	1	0	0	0	2	9	0	0	2	0	0	11	2.5	0	2.33333	4	6	3	0	3.33333	4	3.33333	8	23.3333	2	17.5	7	15	15	2	19	0	6.5	0	16	1	0	0	65.5	0	812	14	84	138
CELEG.F13E9.5	1	0	0	0	1	14	0	0	2	0	0	1	4.5	2.5	0	2.33333	5.33333	1.66667	5	0	11	8.33333	7	9.33333	11	7.5	28	16	8	13	4	0	15	2.5	46	59	72	22	750.5	102	6049	18.75	37.5	375
CELEG.F13E9.6	1	0	0	0	2	0	0	0	0	0	1528	909	1155	887.5	477.333	182.667	70.3333	45	34	34.3333	30	24.6667	17.5	37.6667	58	40.5	52	50	25	13	7	882	11.5	1	2	1.5	3.5	0	2	0	24600	18.25	11	13.6667
CELEG.F13E9.8	1	0	0	0	3	10	0	0	1	0	0	0	0	1	1	0	0	4.66667	0	10.6667	2	1.66667	2.5	14	12	22	53	7	0	3	0	0	302.5	8	43	10.5	4	0	8	7.5	1583	76.5	119.5	36
CELEG.F13E9.9	1	0	0	0	4	11	0	0	2	0	0	0	2	0	0	2.66667	0	0	0	4.33333	0.5	4.33333	2.5	7	0	13.5	8	10	3	17	0	0	3	0.5	1.5	0.5	0	0	66	0.5	599	24.5	32	44.3333
CELEG.F13G11.1	1	0	0	0	1	19	0	0	21	38	5799	2107	1071.5	695	613.667	810	1025	1196	984	1753.33	2098.5	2245	2989	3761.33	6158	5835.5	12586.5	7118	7654	7445	7364	673.5	10415	3017	9981.5	2435	2485	80	3483	1321	648477	12765	25490.5	18376.7
CELEG.F13G11.2	1	0	0	0	1	14	0	0	2	0	0	0	0	0	0	3	2	1.66667	0	1	0	3	0	3.33333	4	7.5	6.5	1	12	2	3	0	0.5	2	42.5	19	44	13	233.5	42.5	2003	0.25	2	106
CELEG.F13G11.3	1	0	0	0	0	17	0	0	2	0	0	33	15	0	0	5.33333	9	9.33333	5	12.6667	1	13	15.5	17	39	22	15	14	11	14	3	0	3	17	146	472	7557	31	453	2434	171207	2.5	20	351.333
CELEG.F13G3.1	1	0	0	0	3	24	2	2	9	233	11.5	65	19	24.5	12.3333	15.6667	8.66667	14.6667	16	37	3.5	9.33333	36.5	54.3333	22	61	1746	65	32	49	1	36	828.5	1047.5	2379.5	316	64.5	0	276	236.5	18996	119.5	149.75	185.667
CELEG.F13G3.10	1	0	0	0	0	18	1	2	5	0	11850.5	6999	3169	4594	2871.67	3592.67	2595.67	2416	1556	2225	1958	2269.67	1931	1495.67	1673	1557	3243.5	863	1156	3085	1878	5966.5	5711.5	2365	5766	7934	6395	2099	3220	3098.5	483631	2985.5	3485.75	2551.33
CELEG.F13G3.11	1	1	1	0	1	16	1	1	6	0	2381.5	739	678.5	616	597	1083.67	947	681	721	969	886.5	1033.33	932	770.333	759	588	2207	456	531	1373	779	851.5	5164.5	1258.5	2172.5	1981.5	1407.5	1147	1688	2175.5	248053	3476	3521.25	2857.67
CELEG.F13G3.12	1	1	0	0	0	11	0	0	2	0	10	14	18.5	21	19.3333	14.3333	5.33333	6.66667	4	9.66667	9	27.3333	13.5	246	10	104.5	554.5	65	104	267	197	9	348.5	142.5	292	162	84.5	0	171.5	207.5	18959	784	1207.5	653.667
CELEG.F13G3.2	1	0	0	0	5	0	0	0	0	0	35.5	64	146	140	83	40	14.3333	3.33333	4	5.66667	8	26	14	255.667	11	113	649.5	71	106	247	210	57.5	405.5	168	379	177	83	0	184.5	218	23288	1224.5	1591	1100.67
CELEG.F13G3.3	1	0	0	0	1	14	0	0	2	0	15	7	26.5	58	27.6667	42.6667	76	137	78	230.667	285.5	528.667	514	466	707	797.5	464.5	488	644	712	371	9	156.5	204	265.5	69	15.5	19	112.5	172	20342	36	91.5	55.6667
CELEG.F13G3.4	1	1	1	0	1	16	5	6	6	7	10322	11559	6495.5	3846.5	3512.67	3457.33	3937.67	3641.33	4161	3062.33	3363	2291.67	2592.5	2075	3818	2564.5	5540.5	2385	2583	4982	3184	6776	5548	1675.5	3696.5	2932.5	3221	1599	1693.5	2040	345224	3039.75	4980.25	4189
CELEG.F13G3.5	1	0	0	0	1	18	6	8	36	9	10404	3465	1830	1311.5	894	1195.33	1191.67	1067.33	976	1183	1225	1245	1536.5	1165	1402	1157.5	4033	973	1001	2632	1391	2291	7784.5	2596.5	5079.5	2775.5	4721	2245	2856	3317	374828	3882.5	5477.25	3969.33
CELEG.F13G3.6	1	0	0	0	4	16	0	1	2	0	1139.5	406	389.5	398	259.333	455.333	416.333	352.333	434	372.667	456.5	335	400.5	214	344	304	1044	214	217	373	319	278.5	1057	290.5	923.5	205.5	950.5	672	386	345	87347	1019.25	3450.25	1334.33
CELEG.F13G3.7	1	0	0	0	1	14	1	2	2	1	5360	5376	3759	3794.5	3025.67	4260.67	4184.33	3815	3229	3624.67	3425.5	3078.67	3369	2292.33	3216	2680	4570	2305	2321	4387	2761	3986.5	2485	1090.5	1873	601	2131	3204	912.5	1168	254043	3749.25	5463	3024.33
CELEG.F13G3.8	1	0	0	0	3	1	6	15	11	1	48.5	41	39	38	28.6667	51.3333	41.3333	41.6667	51	61.6667	71.5	121	121	255.333	125	345	492	293	368	705	539	47.5	163	81	87.5	26.5	23	15	45	69.5	14230	103.25	94.5	107.333
CELEG.F13G3.9	1	0	0	0	1	27	1	3	11	1	4042.5	2055	1181.5	1018.5	1049.67	1241.67	1241.67	930	889	1082.33	807	771	701	622.333	597	528.5	949.5	366	421	1441	867	1989	1396	359.5	790.5	505.5	1261.5	813	430	515	134342	1186.75	1745.5	1117
CELEG.F13H10.1	1	0	0	0	0	18	0	0	11	4	16	11	2.5	7.5	4.33333	5.33333	5.66667	1	0	11.3333	7	18	19.5	1321	14	244.5	142.5	158	287	788	929	0	190	54.5	18	121.5	6.5	0	68	67.5	8415	150.25	198.75	145
CELEG.F13H10.2	1	0	0	0	4	17	0	2	4	0	3073	1437	809	518.5	354.667	486.333	435.667	444	461	536.667	538.5	649	527	1162.33	582	871.5	1788.5	701	917	2484	1637	868.5	1756.5	792	1510	1123.5	1962.5	1695	986.5	1208	132317	1540	2534.25	2350.67
CELEG.F13H10.3	1	0	0	0	2	17	0	1	1	0	6239.5	8482	4508	2887	2064.33	2715.33	2796	2248.33	2445	2225.33	2453.5	1584	1865.5	1080	1886	1334	3683.5	1067	1060	1583	1211	4360.5	1742.5	1390.5	2406.5	632	3474	3668	980	1842	248638	3078.75	5336.75	4477.33
CELEG.F13H10.4	1	0	0	0	3	19	4	2	1	0	5255	5652	2074.5	1603	1259	1802.67	1580	1415.67	1437	1445.67	1476	1220.33	1508.5	898.333	1359	1002.5	4279.5	797	698	1475	1255	2430	3419.5	2370.5	4200.5	1055	5967	4408	2291	3306.5	278244	2525.25	4456	3639.67
CELEG.F13H10.5	1	0	0	0	2	12	0	2	3	0	28	21	15.5	52	16	29.3333	40	268.333	8	661	704.5	2269	1969	2365.67	2185	4616	2601.5	2967	3686	6714	4012	12	223	116.5	109.5	38.5	31	5	43	45	103899	77	67	86.6667
CELEG.F13H10.6	1	0	0	0	1	16	0	0	4	0	38	53	28	51.5	51	72.3333	119.333	401.333	58	971.333	511.5	1992.33	1294	6762.67	1633	4278.5	2626.5	3333	4987	15843	10560	67.5	6279.5	1096.5	3175.5	4967	2220	83	3470.5	3504	216625	3208.25	4531	3276.67
CELEG.F13H10.8	1	0	0	0	1	11	0	0	1	0	4725	2141	1039.5	1325.5	955.333	1073.67	1213.33	1138	720	1484.67	1008.5	1494	1342	1387	974	1192.5	3613	466	631	1979	1425	2769.5	3016.5	2005.5	4148.5	3392	3187	954	2415.5	2829.5	257008	1840.25	2970	2174
CELEG.F13H10.9	1	0	0	0	10	14	0	0	3	0	35	13	40	39	39.6667	50.3333	44.6667	49.6667	79	53	58	103.333	104.5	107.667	41	106	296.5	54	46	150	78	19.5	290.5	21	54	7	19	11	37	32.5	10810	180	292	186.667
CELEG.F13H6.1	1	0	0	0	11	18	10	2	10	10	107.5	204	155.5	44	102	98.6667	115	98	43	71	76.5	736.667	282	17216.3	348	4207	12065	3628	5250	8855	13014	34	17109.5	6122.5	4805	1871	1687.5	48	5215	1436.5	833241	21443.5	35633	17010.3
CELEG.F13H6.3	1	0	0	0	2	15	0	1	4	2	315	380	333	216.5	210.333	286	281.333	420.333	342	452	978.5	1162.33	1252	1156	1229	1581	4364.5	1003	1277	1866	1354	235.5	1454	1717	2782	681.5	852.5	184	1246.5	1284	131923	1306.75	2048.5	2287.33
CELEG.F13H6.5	1	1	0	0	3	15	0	0	3	0	22	47	29	35.5	16.6667	10.6667	6	18.3333	6	13	30.5	103	101.5	143.333	131	269	764.5	233	316	531	339	35	658.5	102.5	367	65.5	147.5	14	99.5	76	26233	2068.5	2526.75	1157
CELEG.F13H8.10	1	0	0	0	5	14	2	3	12	0	271	634	532.5	536	465.667	771	803	844	912	775.667	1228	935.667	1000	1177.67	1109	1360	4207	1289	1233	1933	1445	290	4662.5	1007.5	1908.5	478.5	1764	1912	1039	1105.5	127020	2751.75	5315	3109.33
CELEG.F13H8.11	1	1	0	0	3	15	0	2	2	1	101.5	221	388.5	378	371.333	288.333	179.667	51.3333	37	24.3333	29.5	33.6667	50	70.3333	44	71.5	1334	89	35	72	136	196	456	258	626	117	153.5	11	178.5	186	22980	1081.25	2028.5	1196.33
CELEG.F13H8.12	1	0	0	0	1	14	0	0	3	0	0	5	0	0.5	2.33333	0	0	0.333333	0	6	6.5	14.6667	13.5	16.3333	19	30.5	15.5	21	7	83	31	0	38	12.5	41.5	77	53	11	940.5	69.5	5298	8.5	15.75	215
CELEG.F13H8.1	1	0	0	0	0	14	0	1	5	0	9.5	46	20.5	31.5	8.33333	35	76.3333	189.333	53	284.667	260.5	608.667	618	606.333	667	713	3081.5	428	453	640	585	18	1199.5	227	279.5	384	167	5	237.5	181	38714	950	1221	822.333
CELEG.F13H8.2	1	0	0	0	4	22	7	1	2	0	3079.5	4888	4629	4509	4257.33	6596.67	5998	4907.33	4871	4693.33	5534	4206	4642	2597.67	3880	3044	6447.5	2319	2374	2718	2085	2611	4545.5	2387.5	4569.5	726.5	4367.5	7048	1497	1606	351119	5260	12330.8	8786
CELEG.F13H8.3	1	1	0	0	1	0	0	0	0	0	1	5	1.5	0	1.33333	4.33333	1.66667	2	16	7.33333	2.5	17	3.5	23	15	16	140	17	12	4	25	0	126	103.5	144.5	120	609.5	25	352	509	12072	19.5	12.75	191.333
CELEG.F13H8.4	1	0	0	0	3	18	0	1	3	0	114.5	105	87	65.5	69.3333	54	50.3333	154.667	40	238.667	352	1155.67	1063	1491.33	904	1764	1192.5	1482	1705	5568	2483	48	473.5	352	642.5	168	99.5	5	209.5	198	79439	406.5	351	294
CELEG.F13H8.5	1	0	0	0	1	18	0	0	2	0	43.5	111	77	55.5	55.6667	36.6667	188.333	105	21	124.667	91	354	265	4961.33	268	1375	595.5	1697	2722	4455	4609	30	4698.5	4427	461	4501.5	317	9	5393	1706	281604	4579	4763.5	437.333
CELEG.F13H8.6	1	0	0	0	2	11	0	0	5	1	0	1	7.5	0	2.66667	4.66667	11	0	0	22	12.5	9	6	32.3333	13	24.5	81.5	21	8	12	15	0	172	24.5	36	24	27.5	0	93	44.5	3161	82.25	108.75	131
CELEG.F13H8.7	1	0	0	0	1	26	1	3	4	0	422	340	807	924	758.667	1048	922	1226.33	1156	1503.33	2411.5	2524	2684	1794.67	2780	1712.5	12754.5	1532	1539	2534	1892	362	10780.5	3243.5	5628	5020.5	5653.5	329	5341.5	8583	400152	767.75	2066.75	2553.33
CELEG.F13H8.8	1	0	0	0	0	13	0	0	2	0	30.5	160	126.5	89.5	71	74.3333	80.6667	52	91	26.3333	77	61.3333	65.5	79.3333	57	71.5	49	40	51	42	85	96	17.5	59.5	257.5	63.5	222.5	102	479.5	119	11240	22.5	56.75	286.333
CELEG.F13H8.9	1	0	0	0	1	11	2	1	1	0	288.5	323	235.5	151	92.6667	127.667	169	171	127	210.667	270.5	264.333	294.5	170	270	214	392.5	207	251	359	166	210	196	95.5	165	73	116	104	205.5	173	23771	253.5	466.5	315.667
CELEG.F14A5.1	1	0	0	0	2	0	1	0	0	1	0	0	0	0	0.666667	2.33333	3.33333	1	0	0	2.5	3.33333	1	2.66667	9	4	1	6	3	12	0	0	0	0.5	0	1	0.5	0	0	0.5	49	0	0	0
CELEG.F14B4.1	1	0	0	0	7	20	0	1	3	0	160.5	182	508.5	652.5	878	1782	3153.33	6014.33	3383	9669.33	11434.5	14444.7	17128	9690	17889	16263.5	8702.5	11480	11937	14136	9659	161.5	186.5	88.5	87.5	46.5	150	73	106.5	54.5	450440	149.25	299.75	152.333
CELEG.F14B4.2	1	0	0	0	2	17	4	9	10	3	17461	27561	7852.5	3454	2022.33	2038.33	1742	2250.67	1679	2787.67	4121	3567.67	5242	3841.67	7194	4035.5	9346	5020	6195	7066	5858	9780.5	7122.5	1544.5	2648.5	1843.5	15387	13493	2423.5	3228.5	549463	5640.25	4819.75	4096
CELEG.F14B4.3	1	0	0	0	7	20	22	4	7	4	3758	8294	5376.5	4394.5	3559.67	5651.33	5555.33	5034.67	5115	5291.67	6720.5	5470.33	5974	3733.33	5371	4148.5	6206.5	3145	3086	4169	2636	3493.5	4400	2856.5	4959.5	688	4536	10514	1910	1950.5	363606	5829	10668.8	10310.7
CELEG.F14B6.1	1	0	0	0	0	16	0	0	3	0	2354	1818	3496	4031	2727	1955.33	884.667	341.333	240	128.667	100.5	61.6667	49	22.6667	40	39.5	48	18	5	36	40	2124	18	0.5	36.5	39	191	0	137.5	8.5	72998	11.75	2.5	193.667
CELEG.F14B6.2	1	1	0	0	2	17	0	1	4	0	243.5	179	206	233.5	194.667	225.333	186	119.333	95	112	117.5	257	267	1169.33	207	688	1358	627	741	876	1061	144	1604.5	294.5	512	96.5	114.5	24	235.5	99.5	49114	1015.5	1600.75	1027
CELEG.F14B6.3	1	0	0	0	0	15	0	0	1	2	4414.5	2109	4129	4797	3532.33	3748.33	1986.67	652.333	651	332	187.5	110.667	114.5	75	92	75.5	124	54	90	178	70	2895.5	34	0	3.5	15	193	28	2.5	2	119764	22.25	2.75	4.66667
CELEG.F14B6.4	1	1	0	0	1	0	2	1	0	0	5.5	10	4	13	9.33333	26.6667	22.6667	21.3333	25	10.6667	35.5	48.3333	56.5	87.3333	50	112.5	73	80	133	215	208	5.5	102	17.5	32.5	17.5	8.5	0	23	19	5225	35.75	44.25	57.3333
CELEG.F14B6.5	1	1	0	0	4	11	0	0	1	0	2.5	7	2	0	2	5	3	6.33333	5	5.33333	11.5	17.6667	23	53.6667	18	98	49	73	43	107	91	0	77	2	2	9	1	0	2.5	8.5	1863	0.5	0.75	0.666667
CELEG.F14B6.6	1	0	0	0	1	15	1	1	1	1	2.5	22	26.5	44.5	47.6667	56.6667	54	90.3333	61	76.3333	105.5	146	126.5	115.667	151	163.5	443	108	88	134	124	16	226.5	112	116	55.5	59	8	74.5	96	12130	109.25	125.5	255.667
CELEG.F14B8.1	1	0	0	0	1	13	2	2	3	0	38.5	15	77	64	126	265	533.667	1018.67	636	1355	1749.5	1742	2381	1471	3711	2360.5	2644	1920	1657	1435	1692	30.5	1544.5	706.5	1399.5	295	782	151	571	477.5	105306	2923.75	5888.75	3126
CELEG.F14B8.2	1	0	0	0	2	18	0	3	19	1	2830.5	1863	1765	2079.5	1491.33	1519.67	1151.67	1479.33	888	1728.33	1393	1923	1683	2463.33	1848	2225.5	1568.5	1521	2323	5710	3600	2607	1062	339.5	774.5	935	554.5	367	520.5	581.5	116500	2891.75	2649.5	1333
CELEG.F14B8.3	1	0	0	0	3	14	0	0	1	0	0	17	4.5	0.5	2	4	8.66667	7.33333	4	19.3333	22.5	19	24.5	33	23	37.5	25	32	32	40	36	0	9	2.5	2.5	28.5	363.5	4	74.5	420	10202	82.5	92.25	44.6667
CELEG.F14B8.4	1	0	0	0	1	16	1	0	2	0	13.5	3	14	30.5	14.3333	28.6667	12.3333	4.33333	4	6.33333	8	7.33333	8	150.667	22	8	74	2	7	41	26	5.5	181	97	129.5	374	508.5	5	1055	1151	17714	520.5	266.75	281.667
CELEG.F14B8.5	1	0	0	0	1	15	0	0	5	1	49.5	27	84	205.5	187	434	1016.67	2074.67	944	4142.33	4277	7602.67	8036	6849.67	9853	10781	10130.5	10461	10420	12648	10150	24	2793	1841.5	2367.5	731.5	323.5	11	1116	722	371156	2072.75	2215	2634.33
CELEG.F14B8.6	1	0	1	0	1	17	0	0	9	0	17	30	47	55	68.3333	147.333	274.333	528.333	189	1298.67	1045	2059	2253.5	2565.33	1842	2705	5615	2276	2451	5735	3434	15	5016	1218.5	2447	903	626	17	925.5	996	172948	3605.25	4803.25	4116.67
CELEG.F14B8.7	1	0	0	0	3	18	0	1	1	0	7	9	2	2.5	4	8.66667	11	48.6667	14	49.6667	101.5	212	225	376.333	141	490	1121.5	435	459	1027	647	1.5	621	543.5	545	160.5	168.5	5	406	301.5	32036	491.25	691	867.333
CELEG.F14D12.1	1	0	0	0	0	20	0	0	3	0	93.5	228	89.5	43.5	30	51.3333	109	223	138	589.333	564.5	1394	1518.5	1828	1647	2530	2531	2351	2420	2478	2420	38	1303	631.5	985	152	172	125	307	225	104570	1377	4384.75	3269.67
CELEG.F14D12.2	1	0	0	0	1	23	18	19	17	16	1916.5	1221	1709.5	1930.5	1751	3489	4329	5837.67	5251	6936.67	7788	10860.3	10329	8450	9283	11401	12000	9179	10118	18505	11216	1172	6549.5	3030	4501	2866.5	1278.5	402	2867	2278	590019	3288.75	2681.25	2351
CELEG.F14D12.4	1	0	0	0	5	18	6	35	21	11	7.5	25	28.5	21.5	19	40	48.6667	106.667	30	199.667	237	525.333	520	1491	679	1275	3310.5	1518	1824	3589	2537	0	3402.5	513.5	1019	325.5	95	0	424.5	213.5	104916	4294	5701.25	5711
CELEG.F14D12.5	1	0	0	0	3	19	0	2	12	0	0	7	0	26	10	9.66667	15	20	15	16	24.5	31	52	79	38	85	1494	75	51	164	160	2.5	1150	366	1084	165.5	366.5	11	458.5	414.5	51701	3799	7223.25	4844.33
CELEG.F14D12.6	1	0	0	0	8	15	13	15	32	14	2.5	9	25	26	5.33333	17.3333	6	15.6667	10	10.6667	21	45	50.5	63.6667	27	40.5	271.5	90	65	211	68	16	290	42.5	203.5	21	110	31	55.5	68	13355	834	1556	941.667
CELEG.F14D2.1	1	0	1	1	2	12	0	0	2	0	673	679	171.5	51	43.6667	29.3333	34.3333	19	26	17.6667	11	21.6667	18	21	36	25.5	43.5	21	35	111	22	287	19	21	62.5	18	240	332	46	82.5	11780	139	337.5	138
CELEG.F14D2.11	1	0	0	0	6	12	2	0	3	0	511	123	104	51.5	20	8	5.66667	21	11	3.33333	6	13.3333	22	15.3333	14	16.5	43	0	20	62	17	127	36.5	28	81.5	24	141	158	50.5	61	9667	249	439.5	200
CELEG.F14D2.12	1	0	1	1	3	17	1	0	14	2	2973.5	3582	1047.5	467.5	261.667	236	198.333	140.667	188	150.333	149.5	118.667	109	84.3333	125	103.5	166.5	95	111	258	184	1708.5	16.5	74.5	236.5	73.5	954.5	1776	299.5	308.5	45440	249	953.5	384.333
CELEG.F14D2.13	1	0	0	0	4	13	0	0	3	0	2048	966	545	349.5	220	161.333	106.333	114	78	100.667	126	104.333	151.5	143.333	99	197.5	292.5	151	227	319	281	884.5	49	96	326.5	102.5	1005.5	1429	139	182	39197	375.25	1427.5	605
CELEG.F14D2.14	1	0	0	0	0	11	0	0	2	0	12.5	4	2.5	7.5	5.33333	2.33333	1.33333	4	10	0	6	2.33333	6.5	4	0	10	33.5	3	9	25	7	3	17	34	120	40.5	154.5	77	66.5	38	5255	122.25	430.75	99
CELEG.F14D2.15	1	0	1	1	2	15	0	0	3	0	294	398	108.5	50	29.6667	42	30.3333	23.3333	16	11.3333	16.5	22.3333	36.5	28.3333	36	38	54.5	18	31	60	55	193.5	15	20	68.5	18.5	219	298	60	78	10179	188	485	209.333
CELEG.F14D2.17	1	0	0	0	1	0	0	0	0	0	7.5	13	44.5	20.5	33	14.6667	16	7.66667	6	7.33333	2	17.6667	27.5	43.6667	24	38	96	40	19	23	15	13	82	17.5	12.5	2.5	7.5	0	18.5	6.5	1413	8.25	9.75	12.3333
CELEG.F14D2.2	1	0	0	0	1	11	6	0	2	0	746.5	765	206.5	65.5	46	44	41.6667	23	42	25.3333	28.5	33.6667	34.5	37.6667	51	40	78.5	65	45	168	29	315.5	28	35	130	56	383.5	423	84	114	16669	180.75	449	180
CELEG.F14D2.4	1	0	0	0	2	15	2	0	3	0	1447.5	1343	444	230	127	109	74	78.3333	54	67	90.5	72	58.5	67.3333	111	98	105.5	57	99	124	139	900	17	32	129.5	48	570	713	88.5	116	19584	93.25	395.25	218.667
CELEG.F14D2.5	1	0	0	0	0	10	0	0	6	0	79	42	12	46.5	20.3333	16.6667	4.33333	2	16	3.33333	12.5	9.66667	5.5	17	18	6.5	6	14	2	3	19	24.5	18.5	3	29	16	72	10	4	5.5	3528	6.25	10.75	2
CELEG.F14D2.6	1	0	0	0	1	5	0	0	1	0	33.5	10	74	46.5	45.6667	52.3333	11	7.33333	7	23.3333	8.5	13.6667	8.5	11.3333	9	27.5	40.5	22	0	27	5	53.5	25.5	4.5	1	1	4	0	1	1.5	1202	0.5	8	6.33333
CELEG.F14D2.7	1	0	0	0	0	10	0	1	3	0	16	5	2.5	6	8.33333	11.6667	0.666667	2	0	38.6667	2.5	7.33333	4	81.3333	2	33	2615.5	31	21	84	66	2.5	3634	625	347.5	423.5	81	0	685.5	239.5	29258	63.75	36.75	796.667
CELEG.F14D2.8	1	0	1	1	1	11	0	1	2	0	55	57	61	44.5	48.3333	28	31	34	45	23	39.5	31.6667	40	59.6667	29	67	140	33	41	107	80	36	53	81	274	108	368	545	165.5	134	15125	341	1259.75	337
CELEG.F14D7.1	1	0	0	0	1	14	0	0	4	0	0	0	1.5	0	1.66667	1.33333	1.66667	0.666667	2	2.66667	3.5	3.33333	2	19.3333	2	6.5	7.5	15	0	5	0	0	4	2	11.5	5	0	0	42.5	1	362	1	0.5	32
CELEG.F14D7.10	1	0	1	1	1	7	0	0	1	0	0	0	0	0	0	0	1	0	0	0	0	0	0	1	0	0	0	1	1	2	1	0	20.5	3	8.5	16	7.5	0	27.5	26	799	34.5	20.5	20
CELEG.F14D7.11	1	0	0	0	1	7	0	0	5	0	0	0	0	0	0	0	0	2.33333	0	0	0	0	0	33.3333	0	11.5	71.5	12	0	19	17	0	217.5	8.5	12	7	1	0	45.5	12	1584	1.25	3	33
CELEG.F14D7.12	1	0	1	1	1	9	0	0	6	0	0	5	2.5	0	0	0	0	1.66667	4	0	1	3.33333	4.5	248	0	58	62.5	27	11	213	85	0	136	19	203.5	75	10	4	33	54.5	8381	709.5	547.5	819.333
CELEG.F14D7.14	1	0	1	1	4	0	0	0	0	0	0	0	2.5	0	0	0	0.666667	0	0	0	0	0.666667	2	0.333333	0	2	1	0	0	0	0	0	0	0	0	0	0.5	0	1	0	17	0	0	1
CELEG.F14D7.2	1	0	0	0	0	16	1	0	4	0	9630	9194	3069.5	1577.5	454	318.333	156	141	221	155.667	119.5	87.3333	175.5	82.3333	282	172.5	157	176	250	318	361	4110.5	35.5	1.5	7.5	176.5	3750	3462	51.5	347	140721	11	12.75	25.3333
CELEG.F14D7.3	1	0	0	0	0	0	0	0	0	1	0	7	13.5	7	1.33333	0	0.333333	0	8	0	0	8	0	2.33333	5	0	34.5	2	7	1	4	0.5	28	1.5	11.5	1.5	0	0	3.5	3.5	964	86.25	160	95.6667
CELEG.F14D7.5	1	0	0	0	2	12	2	0	2	0	0	0	4.5	4	0.666667	0	0	0	0	0	0.5	3.33333	2	3.33333	0	2	6.5	4	0	11	2	1.5	9	1	1033.5	28	17.5	9	12	7	35627	3924.75	3705.5	5455.67
CELEG.F14D7.6	1	0	0	0	1	15	0	1	1	1	36	7	32	35	11.3333	11.3333	7	11.6667	14	7.33333	5	30.6667	15.5	234.333	4	66.5	2010	64	15	178	190	5.5	1039.5	418.5	585	306.5	198.5	2	280	404.5	25697	256	132	811.667
CELEG.F14D7.7	1	0	1	1	1	15	0	0	2	0	0	0	0	0	0.333333	0.333333	0	0	0	0	0	0	0	6	0	0	5.5	2	1	7	9	0	63.5	8	15.5	58	31	0	74.5	114.5	1920	19.75	22.75	39.3333
CELEG.F14D7.8	1	0	1	0	4	11	0	0	3	0	0	7	5	2.5	0	0	1	5.33333	5	10.6667	1.5	9	5	33.6667	7	5	188.5	26	25	45	32	5.5	210	28	98	15.5	26.5	0	88	40.5	4239	224.5	301.75	191
CELEG.F14D7.9	1	0	1	0	0	4	0	0	1	0	1.5	23	23	13	8	3.33333	1.33333	1	9	2	1	13	0.5	15.6667	10	4.5	96.5	8	13	9	16	0.5	42.5	3	14	1.5	0	0	3.5	5.5	1368	98.5	168.5	107.333
CELEG.F14E5.1	1	0	1	1	3	14	1	0	1	0	8.5	15	15.5	45	30.6667	34.3333	31.6667	33.3333	47	37.6667	64.5	61.3333	51.5	37.3333	60	73.5	127.5	99	64	66	114	5.5	80	91	82	27	26.5	0	54.5	67	3392	9.5	4.5	17.6667
CELEG.F14E5.2	1	0	0	0	4	13	1	2	2	3	5797	18017	12288.5	9436	6944.67	9216	9928.67	10905.3	9707	12965.7	16656	17247.7	20592	13092.7	21159	19515	22003.5	15110	16560	18205	13264	8406	15875.5	7473	14730.5	2892.5	12911.5	11104	8654	7041.5	1178258	15176.2	28553.8	19913
CELEG.F14E5.3	1	0	1	0	4	12	0	1	4	0	0	0	5	0	2.66667	1.33333	3	7.33333	0	4	5.5	12	2	41.6667	16	14	14.5	31	7	35	19	0	12.5	6.5	16	23.5	42	11	273.5	78	3119	7	1.25	213.333
CELEG.F14E5.4	1	0	1	0	1	16	0	3	12	2	493	330	940.5	868.5	889	859	559.333	195	160	72.6667	38.5	18	32	39.3333	35	22	272	38	21	61	24	540	278.5	63	159	206.5	181	38	559.5	305.5	25207	252.75	458.5	551.667
CELEG.F14E5.5	1	0	0	0	2	22	0	1	4	0	159.5	46	83	45	50	125.667	136	278.333	195	504.333	576	673	740	1960.67	789	659	2725.5	600	717	1588	814	88.5	3427.5	1230	1437.5	1282.5	522	2	1289.5	1956	101112	877	362.25	796.667
CELEG.F14E5.6	1	0	1	0	1	14	0	2	1	0	8	16	7	11.5	3.66667	2.33333	6.33333	8	0	18.6667	11	6.66667	6.5	26.6667	9	18	208	46	4	2	21	21.5	140	6.5	8	9	1	10	57.5	11	1665	21	24.25	62.6667
CELEG.F14E5.8	1	0	0	0	0	6	0	0	1	0	0	2	4.5	5	10.6667	4.66667	3.33333	9.66667	12	16.3333	13	19.6667	19	26	20	22.5	21	23	30	18	13	7.5	3	13	72.5	48.5	38	11	314	44.5	3232	60.5	18	170
CELEG.F14F11.1	1	0	0	0	6	17	0	1	6	1	499.5	580	321.5	325	250.333	195.667	145	153	113	325	318.5	754.667	662.5	1586.67	531	1351	3569.5	1087	1335	2917	1858	294	3221	609.5	1235.5	311	267.5	185	399	344.5	104147	3813.75	6576.75	2891.33
CELEG.F14F11.2	1	0	0	0	0	17	4	0	9	0	2.5	11	7.5	25.5	12.6667	20	10	31.6667	17	65.6667	43	94.3333	121.5	1069	107	417.5	6798	218	472	1640	1391	17	9083.5	428.5	1747	734.5	248	0	625.5	463	111379	4953.75	8511	6911
CELEG.F14F3.1	1	0	0	0	7	32	35	39	24	102	264.5	68	925.5	826.5	1268	2591	4104.67	4305.67	3926	4800.67	4980	4591.67	5487.5	4059.67	6906	5889	6183.5	5302	4826	4789	3882	406.5	1943.5	438	763	106.5	247	0	479	158	266730	2264	5137	3613.33
CELEG.F14F3.2	1	0	0	0	13	18	4	5	10	11	2273.5	3347	4217	3769.5	3756.67	5461.33	5310.33	4951.67	4579	4682.67	5235	4944.33	5672.5	2903	6201	4416	4773.5	3366	3446	4262	3073	2503	2421.5	793.5	1210.5	477.5	875	927	687	604	243469	1337.25	2073.75	2210.67
CELEG.F14F3.3	1	0	0	0	1	24	8	6	9	17	1267	928	1019	909	915.333	1093.33	898.333	862.333	826	1060	1092.5	1119.33	1213	970	1145	1131.5	2260.5	789	991	2156	1424	723.5	1582	631.5	930	345.5	399	502	529.5	644.5	100690	822	1380.25	1085
CELEG.F14F3.4	1	0	0	0	0	10	0	0	1	0	3	9	3.5	4.5	0.666667	6.33333	8	9.33333	6	14	13	27	10.5	33.6667	24	21.5	24	17	10	34	14	0	107	316	641.5	108.5	10.5	2	234.5	195.5	6494	121.75	353.5	25
CELEG.F14F3.5	1	0	0	0	0	12	1	0	6	0	70	31	39.5	77	52.3333	90.6667	74.3333	56.6667	64	83.3333	78	88.6667	84	71.6667	75	66	274.5	42	39	49	41	25	454.5	98	175.5	170.5	99	8	167.5	160	13883	97	75	151.667
CELEG.F14F4.1	1	0	0	0	2	13	0	1	40	0	14.5	25	2.5	5	3.33333	3.33333	4	0.333333	5	19	7.5	17.3333	6	36.6667	29	34	160.5	41	20	88	54	5	243	24.5	66.5	15	9.5	0	12	8.5	4438	167.75	455.75	201.667
CELEG.F14F4.3	1	0	0	0	25	23	8	7	24	2	4473	6851	11011.5	10079.5	10307.7	15592.7	15149	14457.3	10904	13424.7	15781	12199.7	15543.5	8036.33	14973	10313	12839	8036	7189	5876	4972	5674.5	8482	8816	13780	1459.5	7672	1777	5432	4273	789612	6685.25	14669.2	15049
CELEG.F14F7.1	1	0	0	0	2	20	4	1	2	0	7.5	39	9	45	48	24.6667	8.33333	22	23	44.3333	86.5	148.333	237.5	372.667	472	254.5	6604.5	532	517	542	335	8	18503	10583.5	30240	8765.5	20577.5	1332	26571.5	18208	599283	1726.75	2160.25	2471.33
CELEG.F14F7.2	1	0	0	0	1	13	0	3	1	0	0	0	3.5	0	0.333333	1.33333	8.66667	0	5	6.33333	10.5	18.6667	20.5	5.33333	34	19	24.5	19	17	15	8	1	1.5	1	5.5	0.5	0	0	1.5	3.5	463	8.5	154	48.6667
CELEG.F14F7.3	1	0	0	0	1	0	1	5	1	0	0	5	0.5	0	4.66667	2	5.33333	12	0	11	15.5	21.3333	26	68	21	49	82	63	24	100	99	1	64.5	32	65.5	21.5	13	4	17	24.5	3736	43.75	164.75	107.667
CELEG.F14F7.4	1	0	0	0	0	14	0	0	3	1	7	20	3	0	0	1.33333	4.33333	3.66667	0	5.33333	7	7.66667	1.5	2.33333	3	10	4	14	7	17	0	0	3	29	241.5	91.5	71.5	16	566	92	7891	1.25	3.5	349
CELEG.F14F7.5	1	0	0	0	2	15	0	0	2	0	2.5	47	9.5	4	10.3333	17.3333	19.3333	59	36	86.6667	91.5	118.333	129.5	84.6667	220	104	102.5	117	119	48	74	17	18.5	36.5	117.5	11.5	25	0	132.5	62	4610	3.75	8.5	140.333
CELEG.F14F8.1	1	0	0	0	5	0	0	0	0	0	0	0	2.5	0	0	1.66667	5.33333	1.66667	0	0	0	4.66667	2	12.3333	11	10	7	13	5	2	4	0	1.5	0	2	0	0.5	0	0	0	293	24.75	33.25	33
CELEG.F14F8.10	1	0	0	0	3	0	0	0	0	0	4.5	6	0	0	1.33333	0	2.33333	0.666667	0	4.33333	3.5	5.33333	3	6.66667	3	20.5	15	19	13	8	13	0	2.5	0	1.5	0	0	0	0	0	315	39.5	79.75	31.3333
CELEG.F14F8.11	1	0	0	0	1	0	0	0	0	0	1.5	14	2.5	0	0	1.66667	2.66667	0	2	3	0	2.33333	6.5	12	5	11	14	33	7	17	23	0	5	0	0	0	0	0	1	0	133	8	9.25	0
CELEG.F14F8.12	1	0	1	1	1	0	0	0	0	0	0	0	0	2	1.33333	0	2	0.333333	2	0.666667	0	0	2.5	20.6667	6	13.5	24.5	18	6	6	0	0	28	0	2	1	0	0	3.5	0	525	55	113	28.3333
CELEG.F14F8.13	1	0	1	1	1	10	0	0	1	0	0	0	2.5	1	0	0	3.66667	0	4	0.333333	0	3.66667	2	7.66667	1	11.5	16.5	3	0	1	3	1.5	6.5	0.5	0	0.5	0	0	0	0.5	265	14.75	9.25	4.66667
CELEG.F14F8.14	1	0	0	0	0	4	0	0	5	0	0	1	0	0	0.333333	0	0	0	0	10.6667	1.5	0.666667	2	4	0	1	0	5	4	0	1	0	0	0	0	0	0	0	0	0	4	0	0	0
CELEG.F14F8.3	1	0	0	0	1	1	0	0	9	0	0	0	0	0	3	1	1.33333	4.33333	0	1.33333	5.5	5.66667	6.5	5.33333	4	10	17	26	2	2	9	0	2.5	1	2	0	0	0	0	0	59	3	10.75	1.66667
CELEG.F14F8.4	1	0	1	1	1	2	0	0	3	0	0	4	0	1.5	1.33333	0	2.66667	2	5	14	1	6.66667	2	4	5	7	5.5	14	16	10	7	0	7	1.5	0	0	0	0	0.5	0	93	3.75	1.25	0
CELEG.F14F8.5	1	0	0	0	2	3	2	0	1	0	6.5	5	4	0	1.33333	0.666667	3.33333	0.666667	6	0	0.5	0.666667	8	11.6667	0	22	3	22	0	14	2	0	2	0	0	0	0	0	0	0	49	0	0	1.66667
CELEG.F14F8.6	1	0	0	0	4	0	2	0	0	0	0	12	8	7.5	4.66667	1.33333	6.66667	2.66667	5	19	3	9.66667	0	17	5	18.5	4.5	29	3	2	18	5	2.5	0	8.5	0.5	0.5	0	0	1	823	96.75	208	55.6667
CELEG.F14F8.7	1	0	0	0	1	0	0	0	0	0	5.5	6	9.5	2.5	1.66667	2.33333	2.33333	1.66667	8	5	3.5	3.66667	3	7	5	16	11	17	1	5	10	0.5	2	0	0	0	0	2	0	0	216	0	12.25	1.66667
CELEG.F14F8.8	1	0	0	0	0	15	0	0	6	0	0	7	4	0	1.33333	0	0	0.333333	0	2.33333	0	0	1.5	17.3333	0	1	216.5	10	1	8	13	0	76	24.5	50	50	35	0	11	310.5	2109	27	29.25	31.6667
CELEG.F14F8.9	1	0	0	0	1	0	0	0	0	0	0	0	0	0	0	0.666667	0	7.33333	0	0	4.5	3	2.5	5	0	4.5	2.5	5	3	8	8	0	1	0	0	0	0	0	0	0	15	0.5	0	0
CELEG.F14F9.1	1	0	0	0	5	8	0	1	1	0	1	2	2.5	0	0.666667	0	4.33333	1.66667	5	0	0	0.666667	2.5	18.6667	0	10	93.5	21	11	4	0	0	43.5	1	7	2.5	1.5	0	1	3.5	619	15.5	26.5	22
CELEG.F14F9.2	1	0	0	0	0	0	1	0	0	0	0	5	6	0	3.33333	0	0	3.33333	17	24.3333	5	6.66667	8.5	26.6667	11	28	27	93	120	194	104	2.5	11	0.5	1830.5	4.5	0	5	2	6	55850	7342	15977.2	6869.67
CELEG.F14F9.3	1	0	0	0	5	16	1	0	2	0	0	22	7.5	10	1.66667	10.6667	6	0	5	4.66667	17	17.3333	10	63	17	51	67.5	34	27	34	50	9	49	8.5	30	14	22	2	21	15.5	4263	148.5	276.25	208
CELEG.F14F9.4	1	0	0	0	3	15	2	0	8	4	25	25	26	19	21.3333	21.6667	21	38.3333	39	57	64	95	64	170.333	260	256	847	364	704	1050	1173	9.5	253	150.5	136.5	86.5	146	11	159	219.5	26893	144.75	217.5	350.333
CELEG.F14F9.5	1	1	0	0	2	15	1	1	1	0	27	5	18	46.5	41.3333	100.667	144.333	216	143	401	529.5	506.333	510.5	384.667	534	438	264	244	310	448	381	6	129.5	208	302.5	156.5	128.5	20	295.5	194.5	29809	715.5	430	245.667
CELEG.F14F9.6	1	0	0	0	0	0	0	0	0	0	0	1	0	0	0	1	0.666667	0.333333	0	0	1.5	4	4.5	1.66667	0	7.5	3	5	9	2	0	0	3	0	7.5	4.5	22	0	5	1.5	358	22	55.75	33
CELEG.F14F9.7	1	0	0	0	4	10	0	1	2	0	3	0	14.5	8	13.6667	10	5.66667	4.33333	0	16	9.5	2	1	15	11	16	115.5	16	27	1	8	5.5	63.5	6.5	16	13.5	0.5	0	7.5	12.5	1297	49.25	90.5	74.3333
CELEG.F14F9.8	1	0	0	0	0	12	0	0	1	0	1	3	0.5	2	2.33333	1.66667	1.66667	6	4	20.3333	10.5	26	13	543.667	42	40	425	35	30	75	72	0	1328	229	430.5	163.5	42	0	109.5	91	23851	1987.25	2756.5	746.667
CELEG.F14H12.1	1	0	0	0	2	13	0	1	3	0	173	26	72.5	12	36	49.3333	12.6667	129.333	29	870.333	512	8413.67	4377.5	58322.3	2243	28416.5	8375.5	30273	42962	74585	91609	5.5	277.5	5	26	49	51.5	2	27	36	1437850	38.25	134.5	62.3333
CELEG.F14H12.2	1	0	0	0	2	0	0	0	0	0	0	0	0	0	0.333333	0	2.33333	1.66667	0	3.33333	0	6.66667	4.5	17.6667	7	10.5	17	5	6	26	39	0.5	11.5	7	2	3	3.5	0	9	5	596	10.75	7.5	26.6667
CELEG.F14H12.3	1	0	0	0	1	18	0	0	1	0	0	9	3.5	29.5	5	5.66667	12.3333	6.66667	3	12.3333	13	8	7.5	32.6667	16	19	129	46	34	52	36	0	109	152	457.5	101	277	0	294	90.5	8011	30.25	35.75	118.333
CELEG.F14H12.4	1	0	0	0	4	17	10	8	9	2	39	79	66.5	118	116	249.333	208.333	214.667	274	302.333	348	315.333	314	178	358	228	648.5	187	200	207	159	43.5	497	218	213	77.5	102	6	258.5	225	49908	298	546.75	294
CELEG.F14H12.6	1	0	1	1	1	12	0	0	3	0	583.5	247	230	398	314	253.667	97.6667	42	51	38.3333	26	19.6667	19	28	39	22	14.5	20	10	39	11	162	5	1	5.5	39	56.5	0	963.5	9.5	16253	3.25	1	607
CELEG.F14H12.7	1	0	0	0	4	12	0	0	9	0	0.5	0	2	10	7	5	11.3333	19.3333	2	7.33333	26.5	14	18	15	28	37	17	25	15	47	38	4	3	0	5.5	31	62	138	24.5	44	1879	0	2	13.6667
CELEG.F14H12.8	1	0	0	0	1	11	0	0	7	0	3.5	4	10	7.5	16	5	38.6667	89	34	103.667	128.5	118	135	92.6667	206	141.5	107.5	103	127	189	123	4.5	23.5	20	78	39.5	49.5	57	32.5	48.5	4544	54.5	122	70.6667
CELEG.F14H3.1	1	0	0	0	4	9	0	1	2	0	0	10	13	13.5	6.33333	5	11	5.33333	6	10.3333	7	14.6667	6.5	15	10	13	4	20	8	10	16	1	2.5	0	1	0	0	0	0	0	60	0	2	0
CELEG.F14H3.10	1	0	0	0	1	14	0	2	3	1	43	54	152.5	118.5	129.667	146.667	116.333	72.3333	53	23.6667	23	18	10.5	32	23	24.5	80.5	58	44	54	8	45	42	14	32.5	55	81.5	8	103	63.5	4674	127.75	129.75	168
CELEG.F14H3.11	1	0	0	0	2	20	0	2	3	0	158	20	232	227	284.333	374.667	341	242.667	260	223.333	296	209.667	258.5	187.333	197	136	369.5	135	104	274	175	152	173	136	172	63	101	0	190	176	19642	633.75	1276.25	818.667
CELEG.F14H3.12	1	0	0	0	6	17	1	0	1	1	0	4	1.5	2.5	3.33333	6	0	0	0	0.666667	4.5	0	0	9	0	2	45	0	0	0	0	0	81.5	83	244	104.5	263	0	287	233	6631	11.75	21.75	156
CELEG.F14H3.14	1	0	0	0	0	6	0	0	1	0	0	1	0	0	0	0	0	0	0	0	0	2	0	1.66667	1	4	2	3	0	4	1	1	0.5	1	0.5	0.5	0	0	0	0	98	0.25	4	0.666667
CELEG.F14H3.2	1	0	0	0	1	15	0	1	2	0	0	2	13	0	5.33333	10.3333	5.33333	5.33333	8	21.3333	2.5	2.33333	8	11.3333	9	16	21.5	44	22	6	26	0	4.5	15	148.5	38	19.5	11	238	40	2309	10.5	16.25	139
CELEG.F14H3.3	1	0	0	0	4	13	0	0	3	0	1613.5	3261	1285.5	801	369	162.667	103	48.6667	29	30.6667	42.5	26	41.5	33.3333	68	41.5	74.5	49	78	114	99	1186	11	0	1	39	568	330	4	91.5	37818	3.25	1.75	7.33333
CELEG.F14H3.4	1	0	0	0	10	17	0	0	5	0	1910.5	2170	781.5	311.5	95.6667	62.3333	37.3333	31.3333	11	26.6667	28.5	24	40	41	29	40	53.5	32	49	50	86	1389	7	0	1	82	997	891	19	129.5	47559	4.5	0.5	18.6667
CELEG.F14H3.5	1	0	0	0	9	14	0	1	4	0	702.5	1631	627.5	326	75.3333	61	30.3333	29.3333	21	17	25	21	40.5	21	16	44	33.5	34	30	110	87	962.5	3	0	0.5	31	604	442	14	105	19512	1.25	2	6.33333
CELEG.F14H3.6	1	0	0	0	0	18	2	0	7	0	31768	39086	14034.5	7439	2080.33	1103	541.667	485.333	503	436.667	385	358.333	562	271	686	453	519	483	602	1303	1107	16460	53	3	51	775	12261	10913	319	1151	610335	50.75	42.5	149.333
CELEG.F14H3.7	1	0	0	0	3	9	0	0	11	0	0	5	8.5	1	1.66667	4	2.33333	2.66667	3	7.66667	5	16	4.5	18.3333	11	31	13.5	18	27	7	19	0	14.5	1	5	3.5	3.5	0	1.5	0.5	504	1.5	22.25	15.3333
CELEG.F14H3.9	1	0	0	0	1	0	1	0	0	1	14.5	0	5.5	4	14.6667	4.66667	1.33333	2	4	0.666667	4	7.66667	2	2.66667	0	7	2.5	0	6	0	0	2	1	0	0	0	0	0	0	0.5	138	1.5	2.25	1.33333
CELEG.F14H8.1	1	0	0	0	1	16	2	2	3	0	1134.5	582	461	435	328	430.667	365	375.333	240	456	583	780.667	778	1168.33	612	925	2140.5	616	1233	2130	1850	364	2839.5	979.5	2140.5	1176.5	883	166	2658.5	1185.5	180015	5988.5	8586.5	3495.67
CELEG.F14H8.2	1	0	1	0	4	9	0	0	1	0	2.5	24	9	6.5	7.33333	1.66667	0	0	0	2.33333	1	2.66667	3	25.6667	4	11	122.5	12	7	28	24	7.5	82	19.5	26.5	4	2.5	0	6	6.5	2080	116.5	222	160.667
CELEG.F14H8.4	1	0	1	0	0	6	1	0	1	2	0	4	1.5	1.5	1	0	0	1	6	0.666667	0	2.66667	2.5	9	6	14.5	115.5	4	16	22	3	0	186	17	47.5	3.5	1	0	8.5	10	2017	98.25	125.75	88
CELEG.F14H8.5	1	0	1	0	1	6	0	0	1	0	0	3	1	0	1.33333	3.33333	0	0	0	8.66667	4	3.66667	0	17.6667	0	1.5	26.5	10	12	17	0	4	27.5	3.5	4	0.5	0	0	1.5	2	387	15.5	30	20.3333
CELEG.F14H8.6	1	0	0	0	3	25	2	7	12	2	77.5	152	171	156	160.667	124.333	108.333	85.6667	86	155.667	157.5	209	221.5	205.667	187	231	291	269	296	451	297	115.5	161.5	28.5	46.5	18	45	37	29.5	29	17696	85.25	256.75	166
CELEG.F14H8.8	1	0	0	0	0	8	0	0	2	0	2.5	0	0	4.5	0.333333	2.33333	1	1.66667	0	13.6667	2	6	8.5	6.33333	3	9.5	5	15	9	21	9	4	3	2.5	116.5	214.5	45.5	0	1121.5	9	9249	1.5	0.75	887.333
CELEG.F15A2.1	1	0	0	0	2	20	1	2	1	1	52	104	324	61	26.3333	50.6667	186	80	99	26	40.5	109.333	82.5	11.3333	6	103	24.5	15	10	671	10	24.5	28.5	100	207	19467	29327	2277	22196.5	29677	662196	102	330	6045.67
CELEG.F15A2.2	1	1	0	0	3	16	0	1	16	1	9.5	8	7.5	0	6.33333	5.33333	5	18.3333	2	13	55	122	128	110	101	168.5	691	142	139	220	152	0	446.5	379.5	568	174.5	183.5	5	308.5	223.5	18388	431.75	558.25	587.667
CELEG.F15A2.3	1	1	0	0	4	8	0	0	2	0	0	14	0	8	1.33333	6.66667	2	4.66667	0	2.33333	5	8	14	43.6667	14	61	34	39	15	104	88	0	18	4.5	30.5	3	2	0	5.5	2.5	2200	141	347	163.667
CELEG.F15A2.4	1	1	0	0	3	0	0	0	0	0	0	0	4	0	3.33333	0.666667	0.666667	1.33333	6	3	0	2.66667	0	10.3333	2	8.5	3	22	11	11	2	0	9	0	2	1	0	0	2	0	136	0	1.75	3.33333
CELEG.F15A2.5	1	0	0	0	2	18	3	9	3	7	0	0	0.5	5.5	1	2.66667	6	4.66667	0	3.66667	3.5	5.66667	3.5	4.66667	4	10	12.5	2	6	20	39	0	1.5	2	8.5	45	136	416	47.5	150.5	3443	7.5	3.5	4.33333
CELEG.F15A2.6	1	0	0	0	7	23	6	22	31	4	43.5	102	94	129.5	101	154	219.667	703.667	187	1249	1611	3636	3948	4568.67	4383	6875	6278	5429	5972	5739	5285	20.5	4555	843.5	1170	144.5	180.5	5	600.5	146.5	192380	2484.25	5445.5	3483
CELEG.F15A4.1	1	0	0	0	1	11	0	0	1	0	8.5	57	18.5	35	6.33333	8	2.66667	8.66667	0	6.33333	7.5	7	1	13	9	7	5	14	1	6	9	4	4	0	2	0.5	1.5	0	1	0.5	381	3	4	6.33333
CELEG.F15A4.10	1	0	0	0	2	15	2	0	4	0	12152	7571	4797	6058	4006.67	2844.33	1570	407.333	422	182.333	78.5	74.3333	137.5	97.3333	117	106	119	97	87	265	206	7612	10.5	2	7.5	58	603	388	16.5	36	96000	11.5	3	15.3333
CELEG.F15A4.11	1	0	0	0	3	17	0	0	3	2	1065	524	225	281.5	307.333	355	357.667	382	262	399.667	472.5	446.333	363	345.333	395	404.5	779	174	250	491	381	454.5	476	203.5	372.5	337	265	660	141	262	38306	426.25	754.5	481.333
CELEG.F15A4.12	1	0	0	0	3	15	0	1	2	0	1590	371	163	250	174.667	231.667	210	240	159	243	266	314.667	296	208	258	167.5	850.5	167	134	302	196	465	1768.5	450	962.5	702	534	177	364	715.5	70357	541	573.25	421.667
CELEG.F15A4.13	1	0	0	0	2	0	0	0	0	0	373.5	214	414.5	630.5	570.667	586.333	480.333	318.333	396	180.667	168.5	76	80	35.6667	41	52	28	13	28	64	53	460.5	6.5	1	0	2.5	33.5	0	0	2	14720	0.5	0	0.666667
CELEG.F15A4.2	1	0	0	0	2	13	1	0	1	0	1827	371	891	1223	890.667	1095.67	668.667	335	444	263.667	228	109	147.5	52	119	62.5	63	64	40	56	54	621.5	12.5	0.5	0.5	4.5	100.5	78	0.5	14.5	86656	6.25	1.25	3
CELEG.F15A4.3	1	0	0	0	1	2	1	0	2	0	9.5	21	26	23	13.6667	17.3333	15.3333	9.66667	32	17.6667	11.5	15.3333	10	9.66667	8	31.5	12.5	14	14	9	35	5	7	1	16	3	3	22	1	3.5	826	38.5	115.5	44.3333
CELEG.F15A4.4	1	0	0	0	1	0	1	0	0	0	0	0	3.5	8	12	2	5.33333	1.33333	8	7	4.5	9.66667	5	11.6667	0	12.5	11	16	9	12	15	1.5	3	0	1.5	0	0	0	1.5	0	90	2	15.25	3.33333
CELEG.F15A4.5	1	0	0	0	2	15	0	0	1	0	2	6	3	6	1	2.33333	4.66667	1	1	4	2.5	28.3333	21.5	137.667	25	62.5	327	86	98	144	116	2.5	345.5	137.5	445.5	126.5	36.5	0	116	111	13078	733	1003.5	975
CELEG.F15A4.6	1	0	0	0	2	14	0	0	5	0	4.5	16	2.5	12	3.33333	2.33333	3	0	2	0	1.5	6	11.5	177	0	5	5140.5	22	5	17	20	8.5	3808	1784.5	2871	565.5	741.5	37	701	466	60818	1285	1863.75	999.667
CELEG.F15A4.7	1	0	0	0	2	0	0	0	0	0	0	0	5.5	0	2.66667	0.666667	1.33333	0	0	18.6667	4.5	6.33333	7.5	29.3333	0	12	15.5	19	10	34	19	2	10	0	3	0	0	0	0	0	218	7	7.5	1
CELEG.F15A4.9	1	0	0	0	3	15	0	0	1	0	45	44	29.5	19	18.3333	15	16.6667	5.33333	0	4.33333	13.5	7.66667	18.5	25.6667	12	10	7.5	39	25	56	24	5.5	1	6.5	41	25.5	30	39	54.5	36	1482	9.5	6.5	17
CELEG.F15A8.1	1	0	0	0	0	8	0	0	1	0	0	0	0	0	0	0	0.666667	1.66667	0	10.3333	0	12.3333	1	26	10	31	12	21	33	58	50	0	7	2.5	2	8.5	1	0	9.5	6.5	687	15.75	12.25	12.3333
CELEG.F15A8.4	1	0	0	0	2	10	0	0	3	0	0	4	2	6	0.666667	1.33333	3	0.333333	0	7	7	12.3333	7	11.6667	6	8.5	110	11	13	40	13	2.5	142.5	24.5	30.5	3	7	0	24.5	8	2836	176.25	291.75	164.667
CELEG.F15A8.5	1	0	0	0	3	20	18	32	48	3	20	21	18.5	1	6	7.33333	17	19	0	44.3333	27.5	64	41	232.667	43	187.5	1206	175	181	277	303	11.5	1441.5	234	554.5	59	47	0	160	82.5	29183	1327.25	3961.25	2504.67
CELEG.F15A8.6	1	0	0	0	4	17	1	0	2	0	2.5	14	18.5	9	11	9	12	46.3333	25	126	146.5	563.333	588.5	700	539	1212.5	1497.5	1105	1278	1881	1652	2.5	1083.5	399	615.5	152	232	7	394.5	310.5	54529	1460.75	2915.25	1744.33
CELEG.F15B10.1	1	0	0	0	9	21	4	1	8	0	1811.5	2221	1052	689.5	809.333	1159	1076	668	920	898.333	916	962.667	1059	1106.33	809	828.5	5906.5	553	896	2166	1243	1285	6245.5	2783.5	4651.5	1911.5	3239	1446	3932	3584.5	257969	8458.25	5797	5536.67
CELEG.F15B10.2	1	0	0	0	14	15	5	13	10	3	2258	3513	2069.5	1356.5	724	409	275.667	205.333	189	278.333	390.5	592.333	603.5	665.333	710	1187	1938.5	946	1098	1948	1205	1432	1215	1138	2181.5	370.5	2790	3549	1176.5	984	158196	2362.25	5370.75	3053.67
CELEG.F15B10.3	1	0	0	0	1	16	0	0	4	2	10194	2580	4236	6810.5	5780	5194.33	2807	1297.67	831	1095.33	1002.5	1229.33	1436	513	948	644	499	399	360	773	396	4181.5	62.5	26	174.5	77.5	596	34	189.5	25.5	317625	119.75	71.75	105.667
CELEG.F15B9.1	1	0	0	0	9	28	0	5	12	0	26.5	0	2.5	11	6.33333	12	29.6667	117	13	369.667	310.5	1069.67	1296	1325	1653	2051.5	2085.5	2833	3757	11985	7252	0	533.5	370	900.5	217	858	5	1208	520	176982	3939	12673.2	12483
CELEG.F15B9.10	1	0	0	0	3	14	1	0	3	0	1192.5	2378	676	598.5	289.667	308	335.667	393.667	284	605.333	931	1040.67	1041.5	988.667	1907	1441	2682	1310	1434	2030	1376	789.5	3086.5	1020.5	2305.5	940	2463	414	1412.5	1565	181517	3207.25	4090.5	2881
CELEG.F15B9.11	1	0	0	0	0	0	0	0	0	0	1	4	9	28.5	8	18.3333	56.3333	75	37	174.333	88.5	90.6667	80	490.333	36	51	145	25	21	76	86	4	104.5	23	30	107	12.5	0	106	86	6294	295.75	297.25	219.667
CELEG.F15B9.2	1	0	0	0	3	1	0	1	0	0	0	1	3.5	0	0	0	0	1	0	3.66667	1.5	4.66667	4	16.6667	12	12	70.5	11	13	2	12	0	13.5	11.5	32	7	15.5	0	18	23.5	1087	15	74.5	21.6667
CELEG.F15B9.3	1	0	0	0	3	24	0	1	5	0	105.5	18	35	32.5	29	61.6667	29.6667	108	24	151.667	109.5	226.667	200.5	120	196	160.5	407	93	98	197	140	9	298.5	434	726	740.5	187	0	664	958.5	41759	4026.5	2592.25	1101
CELEG.F15B9.4	1	0	0	0	4	17	0	2	3	1	7621	9089	4678	3002	1452.33	1419.67	1473	1652.33	1257	1459.33	1677	1270.33	1587.5	1122.33	2000	1299	1486	1206	1333	1191	948	3398.5	961	771.5	2428	648.5	6350.5	6038	991.5	1040.5	258514	1020.25	3920.5	2373
CELEG.F15B9.5	1	0	0	0	3	13	0	1	1	0	6.5	8	18	5	10.3333	14.6667	20.6667	19.3333	0	22.3333	21.5	22.6667	14.5	66	22	63.5	69	74	23	81	147	0	179.5	17.5	61	46	210	76	63	154.5	8744	129.5	190.5	193
CELEG.F15B9.6	1	0	0	0	2	20	0	0	3	1	0	0	10.5	3	4.66667	4	3	11.3333	0	11.3333	8	12.3333	12	37.3333	7	37	202.5	44	44	150	118	1.5	320.5	79.5	142	176.5	214.5	0	318	173.5	17003	601.25	994.75	584.333
CELEG.F15B9.7	1	0	0	0	11	28	5	9	32	2	537.5	196	1068	1431	1572	3935.67	6280	13131.7	5732	20748.7	27199.5	36892.3	47865.5	33621.3	44175	53626	27987	40672	41206	29085	23500	385	8106.5	1187	925.5	104.5	423	10	579	153.5	945803	2401.75	3768.5	3316
CELEG.F15B9.8	1	0	0	0	2	17	0	0	7	0	54.5	9	61	163.5	112.333	369	686	2028	399	3129.33	3302	7362	8257	5387.67	6282	7727.5	4140.5	5083	6265	10448	7362	22.5	2301	4845.5	420	6599.5	138.5	0	4207	3456	548455	1023.5	1038.25	271
CELEG.F15B9.9	1	0	0	0	4	0	2	2	0	2	2.5	16	37	14	21.6667	45.6667	80.6667	144	84	220.667	327	537.667	617.5	745.333	735	735	708	671	752	1911	724	0	179	42.5	75.5	19.5	9	0	54.5	45.5	33813	1501.25	1280.5	773.667
CELEG.F15C11.1	1	0	0	0	15	18	41	25	33	36	140.5	146	172.5	114.5	191.333	405.667	789	1675.33	892	2954	3479.5	5088.67	5350	6973.33	8848	9310.5	19179	8351	8072	7066	6475	89	12195.5	2836	3247	937	497	19	1041.5	700	371330	7256	12727.2	7821
CELEG.F15C11.2	1	0	0	0	9	17	5	3	5	11	14045.5	16143	11386	8880	6423	7051.33	7338.67	7464.67	7378	8009.33	8677	8808	10883	9343	12759	12257.5	21115.5	11503	13112	17916	18310	8624.5	10705.5	6379.5	14436.5	5412.5	11905.5	7299	5991	5424.5	970138	10180.8	19178.8	15435.3
CELEG.F15D3.1	1	0	0	0	7	20	8	31	21	20	687.5	1986	3408.5	3217	3622.33	7314.67	10105.3	16241	8461	20406	32877	34761	48967	34031	67204	58246	35750	53614	53490	24218	28928	1735	13813	6341	10142	1406	3086	925	3547.5	1687.5	1232575	5542.75	15745.8	10914.3
CELEG.F15D3.2	1	0	0	0	3	11	0	0	2	0	2.5	5	12.5	4	1.66667	5.66667	26	1.66667	17	9.33333	6.5	6	4.5	4	21	6.5	18.5	8	29	22	9	5.5	3.5	0	8.5	3	0.5	0	3.5	1.5	21790	3166.25	2285.75	200.333
CELEG.F15D3.4	1	0	0	0	1	17	8	0	2	1	27.5	30	14	12.5	8.33333	5	6	11.3333	10	12	8	24	16	14.3333	27	22.5	14.5	35	27	27	13	9.5	8	14.5	299	130	119	56	676	68	8644	1.25	15.75	513.667
CELEG.F15D3.5	1	0	0	0	0	10	0	0	1	0	0	0	0	12	0	3.33333	0	0	5	4.33333	2	0	2.5	0	0	3.5	0.5	4	1	0	6	1.5	0.5	1	0	2	3	0	1	0	99	0	0.5	0.666667
CELEG.F15D3.6	1	0	0	0	2	16	3	1	3	2	4070	4855	1347.5	727	502	729.333	670	723	1053	764.333	996	877.333	964	947.667	1940	1025	5957	1226	984	1773	1726	1295	2123.5	924.5	1329.5	878	2642	1363	916.5	1483.5	150002	1840.25	6204.75	3061.67
CELEG.F15D3.7	1	0	0	0	1	18	25	3	3	3	5462	2329	1608	2046	1335.67	1937	2282	2773.67	2028	2558	3032	2810	3607.5	3378.67	3627	4539.5	8123	3690	4206	6553	5419	2057	7912	2187.5	9303	2799	2927	6653	1768	2514	332604	6550.25	19030.5	7408.33
CELEG.F15D3.8	1	0	0	0	0	15	0	0	1	1	19	12	7.5	9	32	47.3333	29	34.6667	36	58.3333	53	59.6667	59	47.3333	62	63	40	21	27	63	72	5.5	11.5	39.5	94.5	53.5	39.5	11	123.5	66	6523	450.5	242.5	279.667
CELEG.F15D3.9	1	0	0	0	0	9	0	0	2	0	1.5	0	5.5	4	4	6.66667	25.3333	20.3333	16	18.3333	45.5	63.3333	65	52	80	104.5	57	34	47	72	60	2.5	24.5	3.5	18.5	29.5	17	1	65.5	8.5	1785	6	9.5	43.6667
CELEG.F15D4.1	1	0	0	0	8	19	0	1	3	0	2090	4009	2779	2322.5	1618	2131	2116.33	1900.33	1940	1712.67	2370	1657	2053.5	1258	2251	1482	1668.5	1291	1134	899	1051	2002	1790	1334	3040.5	516.5	4384.5	5451	941.5	1183.5	192263	1265.5	4514.25	2135.33
CELEG.F15D4.2	1	0	0	0	3	15	0	1	6	1	5124.5	1223	917	958.5	804.333	894.667	639	599.667	485	530	473.5	407.667	438.5	249	410	311.5	608.5	214	312	580	339	998	1645.5	446	2309	755.5	1905.5	867	621	464.5	204902	1901.75	3704.5	1448.33
CELEG.F15D4.3	1	0	0	0	2	17	2	1	10	0	6479.5	5881	2337	2237.5	1347.67	1239	1448	2369.33	1340	3618	2840.5	3482.33	2986.5	6737.33	3445	4642.5	8004	2732	3801	11397	7838	4768	6082.5	1599	3163.5	4316.5	2251.5	12907	1737	2603	278317	5387	6168	5118
CELEG.F15D4.4	1	0	0	0	6	11	7	1	5	0	17	14	12	19.5	24.3333	17	9	4.66667	1	11.3333	18	31.3333	30.5	40.6667	51	58	473	90	80	98	77	5.5	199	126	208	28	67	0	49	24	6639	80.5	223.25	109
CELEG.F15D4.5	1	0	0	0	8	19	0	1	18	1	177	346	296.5	302.5	325.667	403.667	469.667	379.333	434	402.667	469.5	424.667	582	424	979	681.5	725	619	799	1029	960	272.5	121.5	258.5	872	156	733	94	173	221.5	42000	184.75	326	166
CELEG.F15D4.6	1	0	0	0	1	16	0	0	9	0	25	14	3.5	9.5	9.66667	21.3333	30	44.6667	46	34.3333	25	40.3333	57.5	80	68	69	67.5	90	113	150	97	14	14	12.5	44.5	26	105.5	5	44	16.5	4151	27.75	61.25	43.3333
CELEG.F15D4.8	1	0	0	0	1	16	15	7	11	0	31	30	41	21	53.3333	56	40.6667	27	22	11.3333	27.5	58.3333	38	1164.67	78	182	11147.5	176	276	830	894	35.5	8317	799.5	1913	1317	491.5	16	979.5	541	120337	5557.25	9681.75	6707.67
CELEG.F15E11.1	1	0	0	0	1	19	0	4	3	1	5.5	53	30.5	23.5	24	201.667	87.3333	213.333	32	233	301.5	893.667	736.5	612.333	727	610	9459	285	409	926	515	11	64341	26864.5	48974	173150	81453	125	80161	117292	2168706	2336	3147	42230.3
CELEG.F15E11.11	1	0	0	0	2	0	0	0	0	0	1	2	0	0	0.333333	0	0.333333	0	0	0	0	0	0	0	0	0	0.5	0	0	0	1	0	0	0	0.5	0	0.5	0	1.5	0	74	6.25	14	5.33333
CELEG.F15E11.12	1	0	0	0	0	20	3	3	4	1	0	9	2.5	0	1.33333	12	3.66667	12.3333	14	57.3333	35.5	76	81.5	50.6667	61	51	213	14	34	76	11	0	1671	1212	1485	6827	7428.5	0	3604	5079	126173	298.75	406.5	2537.67
CELEG.F15E11.13	1	0	0	0	0	19	0	3	3	0	5	65	55	7.5	31	178	108	237.333	33	385.667	461	996	882	1057	776	960.5	5667	510	571	879	533	0	42655	23998	51354	88069.5	68026.5	178	39095	56490	1426279	2942.25	3322.75	28557.3
CELEG.F15E11.14	1	0	0	0	1	23	0	4	8	0	5.5	53	30.5	23.5	24	201.667	87.3333	213.333	32	233	301.5	893.667	736.5	612.333	727	610	9459	285	409	926	515	11	64341	26864.5	48974	173150	81453	125	80161	117292	2168706	2336	3147	42230.3
CELEG.F15E11.15	1	0	0	0	0	21	3	2	7	0	0	16	7	0	6.33333	43.3333	21.3333	17.3333	11	42.3333	31.5	84.6667	87.5	52.3333	31	62.5	301	42	72	65	22	0	2947.5	3177	3348.5	25408	11156	22	5983.5	6754.5	244613	1073.5	1036.5	3843
CELEG.F15E11.2	1	0	0	0	1	8	0	0	1	0	0	4	1.5	0	1.33333	0	0	1.33333	0	6.66667	0	1	0	1.66667	1	1.5	8	1	1	0	2	0	1	2	4	0	0	0	3.5	2.5	150	11	11	8.66667
CELEG.F15E11.3	1	0	0	0	2	0	0	0	0	0	0	10	0.5	3.5	4.66667	0.666667	2.33333	4	0	0.666667	0.5	0	2.5	11	1	18.5	8.5	7	9	10	0	1.5	2	0.5	0.5	0	0.5	0	1	0	54	1.5	10	1
CELEG.F15E11.4	1	0	0	0	2	9	0	0	1	0	0	5	7.5	11.5	1.66667	1.66667	2.66667	5.33333	5	1.66667	1	10.6667	2	16	0	9.5	75	23	12	39	16	1	29	6.5	5.5	3	5	0	9.5	3.5	719	18.5	49.25	44
CELEG.F15E6.1	1	0	0	0	3	21	2	6	5	5	10120	16855	6336	4173	1757	1479.33	933.333	856.667	763	684	867	554.333	844.5	473	1271	792	689	844	827	769	760	3319	172	313.5	1724.5	432	4334	4429	462.5	463	207659	733.75	1702.5	958
CELEG.F15E6.10	1	0	0	0	0	14	0	0	5	0	0	0	4	0	0	0	0	2.33333	0	15.6667	4.5	33	20	1283.33	6	68	45.5	10	109	801	824	0	43	0	253	7	6	0	2.5	0.5	26602	510.5	2265.25	1325
CELEG.F15E6.2	1	0	0	0	2	18	0	0	2	2	50	106	19	28.5	18.6667	29.6667	15.6667	67.6667	50	375	269	2552	1932.5	6497.33	1018	8886.5	3415	9369	12383	16534	22350	14.5	2272.5	5164.5	1883.5	3276.5	884.5	19	3229	3284.5	373336	3458.5	3185.75	1890.33
CELEG.F15E6.3	1	0	0	0	0	18	1	2	1	1	0	2	3.5	0	1.66667	1	3.66667	0	0	0.666667	1	7.33333	2.5	17.3333	8	17.5	205	8	23	104	38	0	262.5	27.5	352	222.5	369.5	0	150.5	104.5	30657	1473.25	2086	934
CELEG.F15E6.4	1	0	0	0	0	17	0	0	3	0	0	0	1.5	0	0	1.33333	3	0.333333	0	0.666667	0	0	1.5	6	0	3.5	22.5	1	1	8	35	0	598.5	78.5	280.5	3385.5	250.5	0	190	3691	34927	27.25	44.25	67.6667
CELEG.F15E6.5	1	0	0	0	1	0	1	0	0	2	0	5	3.5	0	4.33333	1	0.666667	2.33333	0	0	2.5	8.66667	9.5	48.6667	5	30.5	11	35	16	114	91	0	1.5	0	0.5	0	0	0	0	1	2096	1.25	4	0
CELEG.F15E6.6	1	0	0	0	5	19	4	1	4	0	204.5	247	262.5	304.5	263	361.667	352	386	308	477.667	751.5	667.667	646.5	681.333	715	633.5	1128	604	595	705	722	230.5	618.5	730.5	1170	299.5	493	19	389	503	48577	372.75	624.75	716.667
CELEG.F15E6.7	1	0	0	0	2	1	0	0	4	1	0.5	6	13.5	9.5	7.66667	11.6667	8.66667	4	1	8	9	23.3333	21.5	395	49	152	33.5	70	131	455	457	9	33	4.5	12.5	4	3.5	1	5.5	3.5	3874	27.5	222.5	60.6667
CELEG.F15E6.8	1	0	1	0	0	0	0	1	0	0	0	0	0	0	0	0	1.33333	0	0	0	0.5	2	1.5	3.66667	1	0	19	12	0	7	4	0	128	0	3.5	128.5	14	0	20	158	2429	3.5	4.5	14
CELEG.F15E6.9	1	0	0	0	5	13	1	0	8	0	2.5	41	2	8.5	5.33333	10	1.66667	5.33333	0	4.66667	7	70	41.5	229.333	41	281.5	447	170	211	499	757	8.5	183.5	33.5	106	35	44	5	67	39	13809	349.5	492	212.667
CELEG.F15G9.1	1	0	0	0	1	22	0	1	16	0	98.5	70	72	88.5	117	188.667	524	1246.67	443	2494.33	2216.5	4518.67	5675	4286.33	5731	6933.5	4791	7843	7650	11336	7122	35	2218.5	776	1697.5	2782	2751	563	1869	3956	312599	4075.25	4161	2936.33
CELEG.F15G9.2	1	0	0	0	0	12	0	0	1	0	0	0	0	0	4.33333	0	0	0	0	0.666667	6.5	4.33333	0	11.6667	0	12	16	9	5	22	0	1.5	6.5	2.5	1	0.5	0	0	0	0	191	14.25	19.25	14
CELEG.F15G9.4	1	0	0	0	24	27	28	29	13	6	77	294	178	112.5	133.667	236	266.667	624.667	132	1752.33	1410.5	5366	6587	15367	6601	21044	12803.5	19232	20708	12982	18799	48.5	8347.5	8284.5	13216	1660.5	2075	249	6807.5	2501.5	526767	4749	16524.5	10394.7
CELEG.F15G9.5	1	0	0	0	0	11	0	0	2	0	1.5	9	0	8.5	0.666667	10	5.66667	34.6667	5	71	99	273.333	272	426.667	367	557.5	788.5	683	724	967	717	0	995.5	167	330.5	72.5	134.5	25	292	175	33731	510.25	749	469.333
CELEG.F15G9.6	1	0	0	0	1	9	0	0	2	0	0	0	0	0	0	1.33333	0	0.666667	0	2.33333	2	6.33333	2	17	11	8.5	74	11	11	7	6	0	73	12	32.5	15	5	0	22.5	15	1198	24.75	9.25	27
CELEG.F15H10.1	1	0	0	0	2	28	3	17	3	1	4.5	40	111	12.5	7.66667	59.3333	61.6667	34.3333	25	3.66667	28	28.3333	29	524	0	38	25.5	20	5	330	105	0	2196.5	1568.5	650	10785.5	679.5	18	4779	5774.5	74265	52.5	48.75	180
CELEG.F15H10.10	1	0	0	0	0	13	0	0	1	0	0	9	1.5	0	2.33333	0	2	2	5	4	4.5	1.66667	6.5	9	2	13.5	8.5	27	16	16	16	2	2	0	2	0.5	0	0	13	0	1254	96.25	29.5	40.6667
CELEG.F15H10.12	1	0	0	0	0	0	0	0	0	0	0	0	0	0	0	0	0	0	0	0	0	0	0.5	0.333333	0	4	0.5	4	0	0	1	3	0	1	2	0.5	0	0	24	0	1143	87.5	101.75	25.3333
CELEG.F15H10.2	1	0	0	0	2	5	3	10	0	0	28.5	309	1179.5	179.5	101	729.667	746	353.333	209	38.3333	234	279.333	437	2946	5	391	240	73	40	3108	961	24.5	11605.5	10037.5	7745	39278.5	5521	188	25426.5	42556.5	489214	460	444	1824.67
CELEG.F15H10.3	1	0	0	0	1	17	2	1	4	0	2758	2027	699	472.5	202.667	133.667	90.6667	53	71	33.3333	70.5	73.6667	66.5	82	96	60.5	138.5	98	77	219	98	1286	68.5	138	536.5	275	1336.5	1894	421	302	52318	650.75	1853.75	993.333
CELEG.F15H10.4	1	0	0	0	8	13	0	0	3	0	7	11	6.5	0	1.66667	1.66667	5.33333	0.333333	1	0.333333	0.5	10.6667	6	22.3333	3	4.5	9	20	9	20	2	0	9.5	13.5	84.5	51.5	44	24	328.5	63	3492	1	2.5	267.667
CELEG.F15H10.5	1	0	0	0	0	0	0	0	0	0	0	12	0	0	0	3.66667	2.66667	3.66667	4	7	0	6	3	7.66667	9	13	11	13	4	0	2	0	1.5	0	0	0	0	0	4	0	2657	523	154.75	18
CELEG.F15H10.7	1	1	1	0	2	15	0	0	6	0	2	14	2.5	9.5	0.666667	7.66667	3	8	2	10.3333	26.5	39.6667	50.5	154.333	45	180	192.5	175	210	341	210	3.5	74	28.5	83.5	38.5	38.5	25	315.5	68	5981	53.25	103.25	348.333
CELEG.F15H10.8	1	0	0	0	0	14	0	0	2	0	1	15	2.5	8	9	2.33333	22.3333	201	2	642.333	373	1227.67	888.5	3298.33	1325	5209	1846	5024	5823	9456	8307	1	269.5	194	113	107	5.5	0	197	153.5	77309	282.5	126.5	35
CELEG.F15H10.9	1	0	0	0	0	12	0	0	1	0	0	8	2	0	2.33333	1.33333	0.333333	1.33333	0	0.666667	7	5.66667	6	9	0	11	4.5	2	5	7	3	0	1.5	0	0	0	0	0	6	0	548	74.25	19.75	14.3333
CELEG.F15H9.1	1	0	0	0	3	15	0	0	3	0	0	5	5.5	0	2.66667	4.66667	2	1.66667	5	4.66667	0	7.33333	10	5	20	23	4.5	40	11	52	8	5	4.5	3	20.5	17	6.5	5	216.5	14	1554	1.5	0	171
CELEG.F15H9.2	1	0	1	1	5	0	1	1	0	0	2.5	2	6.5	0	4.33333	1	1.66667	0	0	6.33333	0	4.66667	4	23	11	6.5	18.5	33	21	0	6	0	5.5	0	8	0.5	0.5	0	5	0	353	15	40.25	60
CELEG.F15H9.3	1	0	1	1	6	9	1	0	1	0	10	15	9	22	4.66667	6	8.33333	7	8	6.66667	7	7.33333	6	3	0	4	2.5	7	5	2	5	8.5	6	0	3	0	0.5	0	1	0	266	10	27	27.6667
CELEG.F15H9.4	1	0	1	1	6	0	0	0	0	0	40.5	68	36	49	50.3333	31.6667	18.3333	10	32	6.33333	8	11	15	14	19	15	10	22	13	5	16	28.5	4	2.5	20	2.5	4	4	3	7.5	1411	24	41.25	33.6667
CELEG.F16A11.1	1	0	0	0	4	23	0	1	16	0	4622	10147	3989	2154	1295	1743.67	1665	1862.33	1575	1872.67	2603.5	2755.33	2810.5	4034.33	4211	3940	4897	2492	3106	4883	5303	4570.5	4390	1372	2003	1064	4704.5	4769	2136.5	1783	309873	6902	11381.5	7766.33
CELEG.F16A11.2	1	0	0	0	1	20	8	5	8	1	665.5	1635	834.5	689.5	572.333	954.667	698.667	734.333	738	542.667	819	568.333	534.5	354	533	421	866	229	348	528	381	898	828	639.5	1327	397	1702.5	1995	558	828	78094	614.5	2200.75	1355
CELEG.F16A11.3	1	0	0	0	6	18	11	3	16	4	6475	17247	8936	5074.5	3117.67	3725.33	3937.67	4697	3724	5035	7233	7021.33	8683.5	6967	11262	10104	10631.5	9343	9356	8401	8269	7746	6812.5	3028.5	6448	1167.5	8898	10554	3508.5	2889.5	574130	4234.75	11576.2	7801.33
CELEG.F16B12.1	1	0	0	0	1	10	0	0	1	0	0	11	3.5	2.5	1.33333	6	6.66667	13	5	11	25	35.3333	26.5	60.3333	49	61.5	113.5	57	46	131	100	1	52.5	41	40	6	7.5	0	26	8	3803	127	201.5	119
CELEG.F16B12.2	1	0	0	0	5	10	1	3	1	1	0	9	4.5	3	5	7.66667	11.3333	8	3	10.3333	9	16.3333	15	31.6667	29	34	21.5	29	22	24	38	3.5	11.5	4	1.5	0	0	0	3	0	771	7	7.75	14.3333
CELEG.F16B12.4	1	0	0	0	0	17	0	0	8	0	1058.5	1271	2708.5	2746	2279.33	2853	2593	2321	2822	1970.67	1929	1469.67	1750	1026.33	1685	1091	1538.5	956	1012	1876	1783	1694.5	583.5	131	134	111	368.5	526	218.5	221.5	101806	418.5	779.5	611.667
CELEG.F16B12.5	1	0	0	0	2	0	0	0	0	0	0	11	8	19	11	9.33333	4.66667	4.33333	5	16.6667	3	8	4.5	7.66667	12	13	14	28	23	0	25	3.5	7.5	1.5	3	1.5	1.5	0	2	2	439	9.5	7.25	1
CELEG.F16B12.6	1	0	0	0	0	18	3	0	11	21	10766	15095	16057.5	16512	12402	16858.7	14081.3	11860.3	9654	8371.67	10000	6651.33	8384	4360.67	8556	5321.5	5434	5204	4617	3583	3858	9552.5	5934.5	1280.5	2375.5	477	5010	3402	726.5	657.5	480734	1939.5	3780.5	3082.33
CELEG.F16B12.7	1	0	0	0	4	11	0	0	6	0	18.5	10	17	74	20	16.3333	28.6667	8.33333	10	2.33333	21.5	6.66667	0	11	0	14.5	11	11	7	27	17	14.5	5	1.5	6	2.5	8	0	12	13.5	840	6	6.5	11
CELEG.F16B12.8	1	0	0	0	2	0	1	0	0	1	2.5	1	2.5	8.5	2.66667	0.666667	1.66667	6.66667	0	15.3333	4	15	19	27.6667	33	46	76.5	39	24	77	62	8.5	68	4	17	1	2.5	5	8.5	2.5	2429	127.75	117	75.3333
CELEG.F16B3.1	1	0	0	0	9	18	37	32	67	4	76	128	129.5	101	56.3333	51.3333	43	46.3333	18	171.667	160	613.667	663.5	1065.33	767	1615	1680	1538	1746	2058	1981	83	2240	427	516	56	114	5	376.5	93	58379	818	1397.25	1082
CELEG.F16B3.2	1	0	0	0	1	10	0	0	3	0	0	0	1	0	2.33333	2.33333	6.66667	1.66667	0	16	7.5	48.6667	29.5	179	30	94.5	260.5	79	142	390	217	0	620	76.5	110	53	29	0	81.5	101	12534	293.75	317.75	207.667
CELEG.F16B3.3	1	0	0	0	0	10	0	0	11	0	11	3	0	10.5	10	11.6667	34	34.3333	5	97.3333	86	265.333	227.5	783.333	224	348	720.5	233	340	1117	708	7.5	1218.5	179	281	182.5	88	0	264	253	38531	1170	1300.5	948
CELEG.F16B4.10	1	0	0	0	4	0	0	0	0	0	0	6	6.5	2	5.33333	1.66667	3.33333	1.33333	7	6	11	14.3333	9.5	22.6667	2	12.5	7	16	2	5	23	0	5	0.5	1.5	0.5	0	0	1	0	144	2.5	4.25	5
CELEG.F16B4.11	1	0	0	0	3	20	0	0	6	0	14	20	22	15	24.3333	51.3333	35	52	40	25.3333	61.5	91.6667	122.5	72.6667	117	128	265.5	145	96	141	99	6.5	178	106.5	116.5	22.5	47.5	0	46	64.5	7792	118	276.25	226.333
CELEG.F16B4.12	1	0	0	0	3	14	0	1	6	0	28	8	10.5	9.5	3	10	14	28	9	12.3333	43	156.333	130.5	232.667	147	361	1066.5	267	433	839	706	6	747	136.5	161.5	120.5	93.5	0	192.5	162.5	25385	409	523	548.333
CELEG.F16B4.1	1	0	0	0	3	16	0	0	7	0	4	22	8	2	23.3333	32	47	116.667	91	181.667	276	345.667	315	230	282	220	645	133	187	333	182	10.5	339	259	279	100	85	5	172	185	21938	373.75	580	413
CELEG.F16B4.2	1	0	0	0	2	19	0	0	3	0	27.5	29	15	11	13.3333	5	9	16	11	4	31	32.3333	50	69	17	59	368.5	35	42	99	91	24.5	257	88	709	49	76.5	17	183	87.5	28768	2706.75	5225.75	2722.67
CELEG.F16B4.4	1	0	0	0	0	20	0	0	5	0	0	34	12	2.5	3	12	4	50.6667	5	25.3333	53	101.667	76.5	430.667	93	147.5	1142	100	189	479	317	5.5	3691	2692	8855.5	8533	4617	97	6738	12419.5	231640	4415.25	9333.5	2516
CELEG.F16B4.5	1	0	0	0	0	0	8	0	0	1	2.5	7	10.5	6.5	7.33333	12.3333	16.3333	22.3333	18	29.3333	65.5	62.6667	70	49.3333	69	79.5	113.5	82	57	23	37	2	396.5	70	10164	20.5	33.5	5	82	41.5	116590	12545.2	18405.5	7327
CELEG.F16B4.6	1	0	0	0	2	0	3	1	0	0	7.5	4	20	49.5	28.3333	40.6667	52	72.6667	71	79.6667	136	124	145.5	156.333	149	203	238.5	167	175	158	156	8.5	324	69.5	189.5	62	30	19	69	37.5	7545	191.25	370	268
CELEG.F16B4.7	1	0	0	0	0	0	1	0	0	0	1	0	11	15.5	8	10.6667	14.3333	19.3333	14	17.6667	20	18	14.5	12	26	34	36	19	17	39	16	0	42.5	3.5	5291	4	54.5	0	60.5	14.5	62575	7579.25	11072.8	593.333
CELEG.F16B4.8	1	0	0	0	1	18	22	25	19	2	8160.5	6434	9407	10491.5	11005.3	15607.7	15757.7	12956	14847	8822.33	9946.5	6029.67	8349.5	3520.33	9295	5448.5	3930.5	4364	4011	3732	2851	5168.5	1280	269	674.5	244	1873	1100	241	222.5	552296	355.5	569	291.667
CELEG.F16B4.9	1	0	0	0	2	19	2	0	17	30	3.5	11	3	0	3	17.6667	12.6667	20.3333	21	43.3333	61	58	75.5	38	26	50.5	117	59	52	128	69	1	127.5	64	173.5	30	21	0	39.5	30	7689	320.5	315	242.667
CELEG.F16C3.1	1	0	0	0	2	13	1	0	9	0	105	95	42.5	17.5	20	20.6667	8.33333	10.6667	0	9.33333	17.5	55	38	358	34	146	858	85	180	456	357	90	626.5	220.5	416.5	66.5	73	15	136	106.5	24848	1685.5	2639.75	1756.33
CELEG.F16C3.2	1	0	0	0	3	21	2	0	2	0	0	17	15.5	9.5	20	41.6667	68.6667	129	28	194	307	409.667	376.5	312.667	432	321.5	1194	194	266	480	191	6.5	826.5	274.5	440	180.5	311.5	28	401.5	433.5	56226	4800.75	4892	2696.67
CELEG.F16C3.3	1	0	0	0	2	11	0	0	2	0	1	13	4.5	5.5	2.66667	3	10.3333	4.66667	5	30.6667	29	63	73.5	106	69	117.5	230	75	142	310	201	0.5	162.5	36.5	50	13.5	30.5	11	102	73	6559	167.5	228.5	208
CELEG.F16C3.4	1	0	1	0	3	12	0	0	4	0	229.5	180	95.5	63	52	89	71.3333	66.3333	60	72.3333	63.5	64.6667	52	54.3333	49	52.5	223	28	90	60	45	75.5	214	112.5	225.5	133	307	153	443	218	27269	188.25	459.25	378.333
CELEG.F16D3.1	1	0	0	0	3	0	0	2	2	0	5.5	8	4	13	4.66667	3.66667	3	19.6667	7	32	42	242.333	213.5	643	104	649	903	469	700	1529	996	0	542	52	50	12.5	13	0	56.5	36.5	21600	307.5	280	308.667
CELEG.F16D3.2	1	0	1	0	2	15	0	7	3	2	8269	15663	11804	9123.5	6705.67	7287.67	6621.33	6491.67	6908	6250.33	7568.5	6322	7186	4249	7218	5670	8908	4574	4462	5598	4668	8546	3415.5	1991.5	3712.5	982.5	6885	9589	1671	2186	492255	2899.25	8803.75	5820.33
CELEG.F16D3.4	1	0	0	0	6	17	9	4	10	0	1913.5	5203	4383.5	3434	3552.67	5229.33	4567.67	3838	3945	3052.33	3841	3360	3428	2218.67	3449	2832	4798	2116	2399	3108	2315	2529.5	3233.5	1246	2425	608.5	4767	8783	1213.5	2045	266591	2076	6804.5	4341
CELEG.F16D3.6	1	1	0	0	1	0	0	0	0	0	3	0	0.5	1	1	1	0	0	0	1.33333	0	0.333333	0.5	4.66667	0	1.5	2	3	2	2	0	1	1	0	8.5	0.5	0	0	0	0	737	90.75	207	78
CELEG.F16D3.7	1	0	0	0	6	16	24	14	19	1	105.5	192	182.5	193	197.667	280.667	274.333	253.333	255	268.333	474.5	594	519	738	615	986	1076	869	955	957	763	84.5	818.5	122.5	177.5	57.5	46.5	153	86	77.5	18293	312.75	540.5	451.333
CELEG.F16F9.1	1	0	0	0	3	14	0	1	4	2	16	14	7	19.5	12.6667	15.3333	37.3333	94.6667	45	213.333	161.5	258.333	425	443	836	895	1302.5	1079	1028	1261	912	5.5	803.5	227	532.5	546.5	129.5	19	436.5	224	58119	1294.75	1746	1008
CELEG.F16F9.2	1	0	0	0	0	20	3	22	2	3	49.5	102	48.5	67	61	27.3333	6	17.6667	16	85	24	26.3333	39	96.3333	29	62	2680	115	55	160	58	12.5	2976.5	4501	11425	444.5	170	2	1203.5	680.5	64013	378	371	1416.67
CELEG.F16F9.3	1	0	0	0	5	16	0	0	5	0	2.5	2	4.5	1	3.33333	4.33333	0	3.66667	0	4.66667	2.5	27.6667	5.5	653.667	5	88.5	957.5	54	115	302	511	0	348.5	194	257	142.5	32.5	0	174.5	142.5	11644	322.25	374	354
CELEG.F16F9.4	1	0	1	0	7	19	0	1	3	0	9.5	22	16	19	12.6667	21.6667	63.3333	138	29	292.333	317.5	715	669	1222.67	444	1202.5	1436.5	670	838	1964	1408	9.5	1282	819.5	1107.5	468.5	336	5	645	517	58531	1444.25	1754.75	1466.33
CELEG.F16F9.5	1	0	0	0	1	11	31	44	20	9	0	7	6	2.5	0	8.33333	4.33333	7	13	24.3333	20.5	23.3333	38	115	18	92.5	919.5	96	82	207	115	1	921.5	156	168	56.5	47	0	111	88.5	14165	390.5	800.75	839
CELEG.F16G10.1	1	0	0	0	1	8	0	0	2	0	13	3	2	9	6.66667	4.33333	4.33333	2.66667	26	14	5	3.66667	6	9	0	1.5	2	15	15	2	7	1	3	0	0	0	0	0	0	0	227	0.75	2.25	0.666667
CELEG.F16G10.10	1	0	0	0	1	11	0	0	2	0	2.5	15	17	9	26.3333	41	22	8.66667	19	21	2.5	2.33333	8.5	3.66667	2	10.5	8.5	19	0	4	4	8.5	1	0	0	2	2	0	501.5	2.5	2121	0	0	306.667
CELEG.F16G10.11	1	0	0	0	1	11	0	0	1	0	8	5	14	12.5	12	19.6667	25.3333	11	9	4.33333	2	3	5	14.3333	2	6	2	21	15	14	4	10.5	1	0	1	3.5	0	0	1.5	0	395	0	0	0
CELEG.F16G10.13	1	0	0	0	2	12	0	0	1	0	0	2	5.5	5	14.6667	25	26	10	3	3	7.5	2.33333	3.5	7.66667	12	7	0.5	7	6	4	4	5	0	0	0	1.5	0	0	0.5	0	224	1	0	0
CELEG.F16G10.14	1	0	0	0	1	0	0	0	0	0	0	5	16	6	20.3333	29	25.6667	20.3333	15	6.66667	13	4	1.5	7	0	8.5	8	0	0	21	5	7	1.5	0	0	1	0	0	0	0.5	583	3	0.5	0
CELEG.F16G10.15	1	0	0	0	3	12	0	0	1	0	0	18	0	0	4.33333	5	4	4.33333	0	0	7	9	1	22.3333	7	29.5	41.5	41	21	69	28	0	48.5	29.5	57	7.5	24.5	0	40	39	4463	250.5	720	640.333
CELEG.F16G10.2	1	0	0	0	1	11	0	0	1	0	0	0	1.5	2.5	1.33333	3	1.66667	2	0	6.66667	0	0	1	1.33333	15	5.5	2.5	10	2	1	0	0	1.5	0	0	0.5	0	0	81.5	0	330	1	0.25	35
CELEG.F16G10.3	1	0	0	0	1	0	0	0	0	0	0	0	1.5	20.5	2.33333	1	0	3.33333	2	0	0	3.33333	1	22	3	6.5	1.5	12	7	7	8	4.5	0.5	0	0	0	0	0	0	0	317	18.5	6.75	29
CELEG.F16G10.4	1	0	0	0	1	11	2	0	2	0	0	1	2	7	1	0	0	0.333333	1	2.66667	1.5	2.66667	3.5	6	1	9.5	2.5	2	3	5	9	0	1	1	0	0.5	0	0	0	0	165	0.75	0.5	3
CELEG.F16G10.5	1	0	0	0	5	17	0	0	2	0	0	0	2	12	0	3	7	2	0	1.66667	0	3	1.5	7.33333	9	5.5	6	6	1	0	5	0.5	1.5	1.5	33.5	29	2	0	51.5	2.5	585	2.5	10.75	36.6667
CELEG.F16G10.6	1	0	0	0	1	10	0	0	3	0	76	5	56.5	103	85	116.667	77.6667	23	18	10.6667	9	5	1.5	5.33333	0	11.5	4	5	0	0	0	31.5	1	0	0	0	0.5	0	27	0	2411	0	0	5.66667
CELEG.F16G10.7	1	0	0	0	1	8	0	0	1	0	0	4	6.5	6.5	13.3333	9.66667	9	6	3	1.66667	3.5	1.33333	4.5	2.33333	4	2.5	1	8	0	15	9	3.5	0	0	0	0	0	0	0	0	171	0	0.5	0
CELEG.F16G10.8	1	0	0	0	1	12	0	0	1	0	23.5	19	23	22	32	38.3333	18.6667	12	1	3.66667	9	8.33333	5.5	13	5	10.5	3.5	11	4	9	6	3.5	3.5	1	0	2	0	0	0	0	344	0	0.25	0
CELEG.F16G10.9	1	0	0	0	1	15	0	0	1	0	12	8	37	41.5	36.6667	51	37.3333	17.3333	17	11.3333	6	15	9	30	10	27.5	6.5	34	62	92	66	17	1	9	3.5	75.5	0.5	0	17	20.5	657	0.25	0	1
CELEG.F16H11.1	1	0	0	0	2	19	0	1	4	0	36.5	102	59	15.5	17	14	16	34.3333	29	84.6667	95.5	260	344	366	302	749	492.5	723	872	1731	1400	33.5	343.5	340	502.5	163.5	68	28	425	199	33001	772.5	1021.25	1259.33
CELEG.F16H11.3	1	0	0	0	2	12	2	1	3	0	1714	2102	341	178.5	104	126.333	44.6667	61.6667	49	55	41.5	35	44	52.6667	68	42	51.5	64	32	166	60	833	15	2	6	84.5	1280.5	1232	20	195.5	31273	3.75	10.25	14.6667
CELEG.F16H11.4	1	0	0	0	1	18	2	5	6	4	1	0	1	7.5	4.33333	1.66667	6	10.6667	5	24	24.5	24.3333	29.5	85.6667	70	93.5	145	61	101	296	164	2.5	57	18.5	22	21.5	16.5	22	22.5	27.5	3103	55	71	64.6667
CELEG.F16H11.5	1	0	0	0	2	17	8	2	9	9	443.5	615	1039.5	917	1080.67	1424	1422.67	1521.67	1419	1756	2093.5	2543.33	2863	3465.67	3212	4171.5	5704.5	3902	3850	5897	6002	517.5	3155.5	1361.5	1860.5	460	579	86	873.5	592.5	181080	2163.75	3406.75	3889.33
CELEG.F16H6.1	1	1	1	0	3	14	4	2	5	0	3.5	30	5	5.5	6.33333	1.66667	1.66667	2	0	3	13	38	36	149.333	44	116	4023	139	117	267	123	0	1704	1030.5	318	3	34.5	1	166.5	10	23102	166.75	159.25	330
CELEG.F16H6.10	1	0	0	0	0	16	0	0	2	0	0	0	2.5	14	4.66667	11	12.3333	21	25	66.3333	46	108.333	92.5	220.667	38	132	1161.5	56	112	326	170	1	835	535.5	645	352	278.5	2	513.5	558	54062	2013.75	2912.5	3357.33
CELEG.F16H6.2	1	0	0	0	2	9	0	0	1	0	0	0	2	1	0.666667	0	1.66667	0	0	3.33333	0	0	0	13.6667	2	7	24.5	9	7	1	7	0	37	5.5	11	29	12	3	29.5	18	1120	67.5	29	74.6667
CELEG.F16H6.3	1	0	0	0	1	0	0	0	0	0	0	1	2.5	0	1.66667	0	0	0	0	4.66667	5.5	9.33333	4.5	6	0	2	0	13	0	11	11	0.5	3	0	0	0	1.5	0	0	0	100	0	1.75	0
CELEG.F16H6.4	1	0	0	0	5	14	0	0	3	0	0	2	0	1.5	0.333333	0	2.33333	0	0	0	0	2.33333	1	3.66667	0	3.5	2	17	0	2	4	0	4.5	21	24.5	4.5	3.5	0	29	13	541	17.75	2.25	67
CELEG.F16H6.7	1	0	0	0	1	15	0	1	2	0	1	5	24.5	16.5	17	43.6667	42.6667	37	30	34.3333	25	19.3333	13.5	18.6667	2	19.5	41	14	9	38	2	7.5	68	103.5	216	118.5	26	5	76.5	149	12691	1111.75	1302.5	1083.67
CELEG.F16H6.8	1	0	0	0	6	10	0	0	1	0	1	0	0.5	2.5	0	0	0	0	0	0.666667	0	0.666667	0	4	0	0	2.5	2	2	26	11	0	0	0	1	0	0	0	0	0	13	0	0	0.333333
CELEG.F16H6.9	1	0	0	0	8	11	0	0	1	0	37.5	6	2.5	2.5	2.33333	3.33333	0.666667	2.33333	3	2.33333	4.5	5.33333	1.5	6.33333	5	14.5	8	10	17	12	23	11	3.5	2	7.5	11	23	5	34	5.5	997	3	1.75	21.3333
CELEG.F16H9.1	1	0	0	0	4	15	0	8	16	4	11	13	16.5	41	10.3333	4	27.3333	35.3333	6	63	68	181.667	142	758.333	355	481	4898	559	712	1159	985	16	2528.5	423.5	567.5	151	152.5	14	346.5	225	60124	1829.75	3715.5	2492
CELEG.F16H9.2	1	0	0	0	4	9	3	1	1	0	5	14	15	6	7.33333	12.3333	6	6.66667	1	6.66667	5.5	5.66667	7.5	29.6667	9	14.5	59.5	21	8	37	13	0.5	104.5	46.5	101	25	78	4	125.5	59.5	4375	109	237	131.333
CELEG.F17A2.10	1	0	0	0	4	8	0	0	1	0	0	4	0	0	0	3	1.66667	6	0	2.33333	1.5	6	6	17.6667	13	19	10.5	13	35	5	19	0	4	0.5	3	0.5	0	4	0.5	0	307	13.5	16.25	3.33333
CELEG.F17A2.11	1	0	0	0	4	0	0	0	0	0	0	5	3	16	1.33333	3.66667	2	4	0	14.3333	0	1	4	12.3333	4	9.5	0	18	11	39	13	0	1	0	3	0	0	0	0	0	189	10.75	20.25	18.3333
CELEG.F17A2.12	1	0	0	0	4	0	0	0	0	0	1.5	4	3	25	4.66667	11.6667	6.66667	5.66667	13	7.33333	9.5	2.33333	5.5	10.6667	16	17.5	14	33	1	0	5	9.5	12.5	0	0	0.5	0	0	2	0	411	8	6.75	5.66667
CELEG.F17A2.13	1	0	0	0	0	14	0	0	8	1	3376	2202	3125.5	3170	2242.33	2625.67	1752.33	881	1120	465.667	392.5	153	182	92	190	114	112.5	125	142	278	167	2174	24.5	1.5	5	23.5	271	317	1.5	18.5	117346	27.5	10.5	16.3333
CELEG.F17A2.1	1	0	0	0	1	12	0	2	8	0	17	21	15	118.5	25.6667	26.3333	12.6667	6	15	13.3333	5	13	16.5	49	0	50.5	139.5	53	30	22	36	15	63	12	14	0	1.5	0	46.5	2	1555	19.5	92.5	105.333
CELEG.F17A2.3	1	0	0	0	5	11	0	0	1	0	12.5	27	14.5	40	9.66667	10.3333	4.66667	2	0	1.66667	5	11	4.5	30	4	50.5	19.5	24	15	33	35	9.5	17	5.5	10.5	3.5	3.5	0	32.5	4	1020	19.25	113.25	96.6667
CELEG.F17A2.4	1	0	0	0	0	0	0	0	0	0	0	4	0	3	0.666667	0	2	0	0	0.333333	0	3.66667	4	10.3333	1	7.5	0	20	5	0	4	0	3.5	0	1.5	0.5	1	0	2	0	107	0	1	8.66667
CELEG.F17A2.5	1	0	0	0	7	14	4	8	13	13	3089	3241	4548	5018.5	3325	3336.33	2083	1243.67	1580	564	421	242.667	256	162.667	197	243	209.5	322	319	384	291	3136.5	59	10	26	27.5	380	259	9.5	35	96567	56.75	93.5	50.6667
CELEG.F17A2.6	1	0	0	0	5	7	0	0	1	0	0	15	0.5	0	0	1	3.33333	0.666667	7	3.33333	1.5	1.33333	3	6	4	13	16.5	11	4	9	0	2.5	9.5	1	2.5	0.5	0.5	0	1.5	0.5	282	13.25	26.25	13
CELEG.F17A2.7	1	0	0	0	4	0	2	0	0	0	0	3	0.5	0	4.66667	7.66667	2.66667	4.33333	0	3.33333	8	2.66667	1.5	6.66667	0	6.5	8.5	13	2	0	27	2	2.5	1	24	0	0	0	2	0.5	1262	231	407.5	50.3333
CELEG.F17A2.8	1	0	0	0	3	0	0	2	0	0	0	1	1	0	2	1.66667	2.33333	2.33333	0	0.666667	0	5	7	10.6667	12	16	12	16	3	0	12	0	3	0	0	0.5	0	0	0	0	51	0	0	5.66667
CELEG.F17A2.9	1	0	0	0	5	0	0	0	0	0	0	2	1.5	0	0	0	2.33333	2.66667	0	10	2	0.333333	1.5	7	0	4	1.5	10	6	15	0	0	6.5	0.5	9	3	0	0	1	1	822	115.75	182.25	91
CELEG.F17A9.2	1	0	0	0	2	15	0	1	2	0	5382.5	4431	3875	3570.5	3068.33	3581	2540	1850	1876	1714.67	1697.5	1284.67	1453	768.667	1353	985.5	2026.5	855	729	1345	863	3121	1832	725.5	1707.5	593.5	3401	3689	915	1012	219088	1162.25	2338.25	1666
CELEG.F17A9.3	1	0	0	0	8	29	0	1	7	9	133.5	50	34.5	37.5	27.3333	53.3333	124.667	556	0	2109.33	1069	3428	3504.5	3210.33	2687	4742	2698	4088	4025	7011	4450	30.5	183	569.5	1951	1421	20.5	11	536.5	1522	159597	114.25	84	60.3333
CELEG.F17A9.4	1	0	0	0	2	18	2	1	13	0	1431	835	2208.5	2438.5	2557.67	3631.33	3699.33	2787.67	3190	3326.67	3990	3402.33	4145	2548.33	3216	2998.5	4642.5	2218	2358	3946	2213	1263	1325	1193.5	2765.5	877.5	609.5	237	922.5	1603.5	219755	1189.75	1035.25	1270
CELEG.F17A9.5	1	0	0	0	2	13	0	1	2	0	109.5	147	461.5	559	503	706.667	609	431.333	469	255.667	307	280	305.5	159.333	275	186	956.5	161	166	219	142	224	875.5	410	881.5	232	308.5	64	1181.5	1573.5	66203	3087	3244.75	3713.33
CELEG.F17A9.6	1	0	0	0	3	22	0	1	7	6	7209.5	6291	4270.5	3993.5	1472.67	540.333	162	60.6667	92	82	59	41.3333	65.5	43	94	50.5	96.5	66	109	165	143	3852	14.5	5.5	2	57.5	1020.5	965	11.5	107	113093	19.25	6.25	12.3333
CELEG.F17B5.10	1	0	0	0	1	0	0	0	0	0	0	5	0	0	2.33333	0	0	5.33333	0	3	6.5	4.33333	4	6	15	5	0.5	31	5	4	15	0	2	0	0	1	2	0	1	0	76	0.5	0.75	0
CELEG.F17B5.1	1	0	0	0	2	0	0	1	0	1	16.5	14	9.5	4	9	11.3333	11.3333	4.66667	5	28.3333	10.5	15	19	34.3333	12	27	58.5	49	11	23	20	12	1274	1827.5	818	299	64	0	448.5	334.5	13458	175.5	245	167.667
CELEG.F17B5.2	1	1	0	0	3	0	0	0	0	0	0	18	6.5	1	6.66667	2.66667	6.33333	10	2	29.6667	5.5	88	40	318.667	39	333	143	409	470	869	565	0	38	10	3	10.5	1	0	31	5.5	6865	0	0	6.33333
CELEG.F17B5.3	1	0	0	0	1	0	0	0	0	0	0	5	0	0	0	0	1.33333	1.66667	0	2	4.5	2.66667	3.5	6.33333	2	6.5	7.5	15	0	28	0	0	2	1	0	0.5	0	0	175.5	1	921	1.5	1.25	163.667
CELEG.F17B5.4	1	0	0	0	1	10	0	0	1	0	0	5	0	0	0	1	5.66667	2	0	5.33333	2	17.6667	17.5	13.3333	23	19.5	23.5	24	16	16	7	4	4	2.5	1.5	0	0	0	0	0	2790	458	253	14.6667
CELEG.F17B5.5	1	0	0	0	1	0	0	0	0	0	0	0	2	0	0	1.33333	0	1.33333	0	12.6667	3	15	3	6.33333	14	17.5	8	7	4	4	7	1.5	1	0.5	1	0	1.5	0	65.5	0	714	0	0	130.667
CELEG.F17B5.6	1	0	0	0	1	12	0	0	1	0	2.5	6	0.5	3.5	1	4.33333	13.3333	44	22	133.667	210	624	507	530	783	1006.5	606	1060	1216	1563	574	3	26.5	56	2	0.5	1	0	8	0	26590	73.25	20.75	1.66667
CELEG.F17B5.8	1	0	1	0	0	14	0	0	3	0	38	5	8	0	2.33333	3	0.333333	2	1	5	8	20.3333	2.5	123.333	9	47.5	125	33	40	187	161	3.5	67	76.5	73.5	260	35	0	61.5	218.5	4395	39.5	11.25	113
CELEG.F17B5.9	1	0	0	0	0	9	0	0	1	0	0	2	0.5	2.5	2.66667	3.66667	0	0	0	2.66667	0	2	2.5	0.666667	1	4.5	1	3	0	0	0	2.5	2.5	4	71	0	1.5	0	5	1	1220	158.75	348.5	50.3333
CELEG.F17C11.10	1	0	0	0	3	17	5	1	5	1	5308.5	20130	14326	10308.5	7847.33	9635.33	7979.67	5539.67	5819	2913.33	3283	1812.67	1754.5	878	2000	1050.5	2809	847	1117	1484	959	9232	2258.5	1366.5	2494.5	727.5	10147	12953	1155	2427	387797	1391	5473.5	2598
CELEG.F17C11.11	1	0	0	0	0	19	0	0	4	0	47	5	46.5	39.5	13	39.3333	28.6667	29	73	49.3333	43	87.6667	79	113.333	113	174	1003	116	336	913	659	20	1354	430.5	520.5	1194.5	1435	47	3514	1753	62482	333.25	403	2238.67
CELEG.F17C11.12	1	0	0	0	3	15	0	0	3	0	23.5	28	20.5	49.5	44.6667	95.6667	110	152.333	154	185.667	318	407	483	508	302	622.5	1890.5	345	433	970	805	29	1250.5	859.5	867	478.5	390.5	16	829	778.5	57127	446.5	432	1036.33
CELEG.F17C11.13	1	0	0	0	0	13	0	0	7	0	6	1	10.5	26.5	5	9.33333	7	7.33333	0	4.66667	8	11.3333	6.5	10	3	18	68.5	23	10	19	26	5	114	39.5	28	14.5	17	1	33.5	54	2147	41.75	17.25	77.3333
CELEG.F17C11.17	1	0	0	0	3	16	0	1	2	2	1028.5	983	1510	1773	1975.67	2967	3295	2425.67	3933	2314	2743.5	1639.67	2193.5	1717	3798	2545.5	6255.5	3866	4101	3672	3834	643	6293	2498	3767.5	1625	2394.5	154	4027.5	2405.5	398854	5872.25	15041.8	6555.33
CELEG.F17C11.2	1	0	0	0	1	19	0	0	6	0	94	28	63.5	118.5	63	107.667	78.6667	58.6667	60	38.3333	36.5	34.6667	21	260.333	34	62.5	5522.5	61	123	325	307	46	12121.5	982.5	4438	893.5	314.5	14	1066.5	681	144880	8198	14653.5	9456.33
CELEG.F17C11.3	1	0	0	0	2	17	0	1	1	0	39	52	74	71	59.6667	76.6667	37.6667	34.3333	8	16	17	47.3333	38	104.333	40	167	212.5	104	146	441	175	44	595.5	909.5	756.5	1432	253.5	0	312.5	1008	26222	307.75	914.75	489
CELEG.F17C11.4	1	0	0	0	0	20	0	0	5	0	1029	808	1665.5	1882	1728.33	1771.67	1167.67	592.333	800	510	499.5	338.333	469.5	610	502	427.5	3902	375	518	1030	664	1052	3629.5	759.5	1715.5	952.5	926.5	75	1128.5	1084	134382	3771.75	10951.5	6548.33
CELEG.F17C11.5	1	0	0	0	1	14	0	0	1	0	14	33	39	72	54	65	54.6667	23.3333	32	21	18.5	12.3333	16	63.6667	17	22.5	206.5	27	34	24	25	34.5	108	40.5	40.5	44.5	42	0	2220	57.5	25229	70.5	236	5652
CELEG.F17C11.6	1	0	0	0	1	15	0	0	7	0	0	0	5.5	9.5	6.66667	8	5	8.33333	5	4	7.5	11.3333	5.5	847.333	11	41	562	28	53	264	462	16	598	320.5	317.5	307.5	196	23	531	518	15662	228.5	249.75	401.333
CELEG.F17C11.7	1	0	0	0	1	15	2	1	2	0	1555	3595	1865	1627	1428	1937.67	2066.33	2019	2248	1732.67	2063.5	1726.67	1882.5	1338	1693	1489	2886.5	1280	1358	2421	1169	1823	1962.5	853	1699	563.5	2627.5	4119	1036	1058.5	144655	1421	3326.5	2185.33
CELEG.F17C11.8	1	0	0	0	4	14	13	5	23	2	1799.5	2816	1901.5	1707.5	1520.33	2160.33	1869.33	1690.67	1852	1693.67	2077.5	1948	1985	2016.67	2059	2120.5	6587.5	1650	1923	3863	2227	1439	4673	1404	2376	1099	2417	2309	1521	1478	198454	4239	10925.2	3410.33
CELEG.F17C11.9	1	0	0	0	4	19	28	5	6	9	144774	74926	46685.5	40159.5	23258	21973.7	17010	14965.3	16053	12911.3	17185	16082.3	22234.5	14821.3	20432	19258.5	163801	18609	19158	27048	20034	38003.5	162586	53537	156140	56959.5	85780	93670	34771.5	48319	6909492	86207.2	268249	163066
CELEG.F17C8.1	1	0	0	0	4	17	11	22	23	4	133.5	400	242.5	175.5	124	231	342.667	944	385	1596	2326	4629	5519	6744	6560	10607	9559.5	9269	9183	8396	6909	103.5	4867	1308.5	2203.5	251	382	35	1079.5	439.5	234596	5513	9698.75	4375.33
CELEG.F17C8.2	1	0	0	0	3	2	0	1	8	0	21	9	14.5	7	19.6667	13	48.6667	24	10	55	50	139	130.5	538.333	72	309	230	344	488	1073	797	13	422	269	318.5	1245.5	80	9	1256.5	466	56804	3452.25	3980	497.333
CELEG.F17C8.3	1	0	0	0	1	10	0	1	3	1	0	26	3.5	0	2.66667	9.66667	12.6667	37.3333	12	46	68.5	154	120	627.667	166	424.5	1236.5	228	434	594	957	4.5	793	249.5	338.5	166.5	67	11	243.5	178	33041	1728	2594.25	1024.67
CELEG.F17C8.4	1	0	0	0	11	18	0	2	5	0	280.5	39	258.5	345.5	327.667	645	1000	1573.33	976	2256	2833	3420.67	3459	1935.33	3029	1999.5	3593.5	1233	1475	2330	1659	130.5	2418.5	1478	4091	2521	1214.5	116	2421	3549.5	188148	5117.5	6372.75	3889.67
CELEG.F17C8.5	1	0	0	0	3	18	0	0	24	1	12.5	24	8.5	0	4.66667	4	3	8.66667	11	14.6667	19.5	18.6667	10	39.3333	25	37.5	20	22	38	61	5	9.5	4.5	7	70.5	17.5	19	0	306	18.5	3391	11.5	4.25	176
CELEG.F17C8.6	1	0	0	0	2	13	1	1	1	0	0	0	0	0	0	0.333333	1	0.333333	0	1	0	0.666667	2	0.333333	0	2.5	1.5	2	1	0	0	0	0.5	0.5	0	0	0	0	0	0	101	3.75	3	0
CELEG.F17C8.7	1	0	0	0	0	16	0	0	2	0	0	0	2.5	3.5	5.33333	4.66667	12.3333	23.3333	12	23	32.5	40	27.5	35	42	42.5	33	18	54	13	116	2.5	71.5	35	261	224	200	41	1607	90	12792	53.25	69.75	825
CELEG.F17C8.9	1	1	1	0	2	0	0	0	0	0	21.5	27	28	55.5	48.3333	115	162	193.333	92	348.667	283	341	401	254.333	343	186.5	1301	134	119	290	303	13.5	923	565.5	675	190.5	253.5	11	359	745.5	53540	1068.5	1615.25	1554.67
CELEG.F17E5.1	1	0	0	0	10	19	5	58	18	63	139	212	214	163	164.667	234	355.333	644.333	313	1089.67	1211	2603	2694	3389.33	2435	4872.5	4679	4172	4197	5317	4368	135	2525.5	1002	1614.5	244	357.5	59	715.5	421	140229	1938.75	3496	2452.67
CELEG.F17E5.2	1	0	0	0	11	19	0	1	7	0	610.5	599	1028.5	965	809.667	1210.33	1126	1385	1182	1687	2247	2451.33	2492	1663	3003	2878	3244.5	2248	2219	2826	1841	682.5	1698	742.5	1291	344	623.5	350	613	513.5	119514	1388.25	2959.25	2122.33
CELEG.F17E9.1	1	0	0	0	2	0	0	1	0	0	0	5	3	0	2.66667	1	0.666667	3	0	16.6667	4.5	4	16	11.3333	18	22.5	11.5	9	15	17	19	0	5	2.5	5.5	4.5	57	0	7	12	4402	117.5	111.25	12.6667
CELEG.F17E9.10	1	0	0	0	6	20	25	5	2	0	16312.5	22331	46903	68966.5	86097	102926	120951	102293	123547	85664	83420	42901.7	56796	20635.3	52433	20552.5	11639	18032	16756	16129	12113	27846.5	37.5	34.5	19.5	37	68.5	924	11	12	87032	11.5	23	7
CELEG.F17E9.11	1	1	0	0	1	17	2	4	2	0	108.5	38	26	126.5	54	88.6667	77	58.6667	61	45.3333	33	17.6667	16.5	26.3333	21	18	25.5	26	17	27	20	26.5	14.5	19	5	4	1115	0	208	8.5	4606	9.5	5	104
CELEG.F17E9.12	1	0	0	0	8	18	40	4	1	2	85428	34834	74923.5	131548	126043	139496	120772	114457	161614	99099	69604	42745.3	35954	15549	24551	11019.5	5084.5	7738	10239	16901	11490	68776.5	17	6	1	9.5	17.5	3281	3	2	31317	8.5	3.25	4.33333
CELEG.F17E9.13	1	0	0	0	3	8	37	3	1	0	28207.5	18388	29616.5	51752.5	58102	75732.3	72685	53110	42042	27362	18970	8618.67	12717.5	3712.33	8016	5202	3620.5	3585	3560	7940	3591	30732.5	7.5	1	2	22.5	13.5	1202	1	0.5	18510	8.75	3.25	2
CELEG.F17E9.15	1	0	0	0	0	5	1	0	2	0	0	0	0	0	0	0	0	0	0	1	2.5	3.33333	3	1.33333	8	3	2	6	0	6	4	0	0	0	0	2	2.5	2	675.5	5	2654	0	0	385
CELEG.F17E9.16	1	0	0	0	1	6	0	0	1	0	0	2	2	0	0	1.33333	1.66667	0.666667	10	3.33333	7	4	5	4.33333	0	4	0	20	1	0	4	0	0	0	0	0.5	0.5	0	56	0.5	366	0	0	34
CELEG.F17E9.2	1	0	0	0	1	0	0	0	0	0	0	0	0	0	0	0	0	0.666667	0	1.33333	0	5.66667	3	4.33333	11	8	6	16	0	3	10	0	1	0	0	0.5	28	6	7	19	2333	9.25	14.75	7
CELEG.F17E9.3	1	0	0	0	2	15	4	1	2	0	12.5	0	2	0	0	0	0.333333	0	0	0	0	0.666667	0.5	3.33333	0	3.5	0	8	0	4	0	0	0.5	0	0	2	4	0	1069.5	7	4802	0	0	727
CELEG.F17E9.4	1	0	0	0	2	20	1	0	4	1	0	0	2.5	0	0.666667	0	7.66667	0	0	1	3	0	6	5	5	8	7	4	0	0	0	3	0.5	1	31	362	2110	661	502	2329	94926	4.25	8.5	538.667
CELEG.F17E9.5	1	0	0	0	0	16	0	0	3	20	2	14	89.5	2.5	12.6667	1	18.6667	13	19	12.6667	5	29.3333	8	6.33333	0	28.5	4	28	0	340	12	0	1	42.5	1024	2936	1809	780	8045.5	904	81548	2.75	4.25	6391
CELEG.F17E9.7	1	0	0	0	3	0	0	1	0	0	0	0	4.5	0	3.33333	0	2	9	6	12.6667	17.5	20.6667	18.5	15	15	19.5	24	26	13	37	54	5	14	4	9	0.5	2	0	1	3.5	1588	127.25	91.5	44
CELEG.F17E9.8	1	0	0	0	3	7	0	1	2	0	0	5	0	0	6.33333	5.33333	10.6667	1.66667	16	16.6667	10.5	17	21	70.3333	31	62	59	35	70	115	70	0	41	6.5	12	1.5	1	0	2.5	3	2592	50	93.75	43.6667
CELEG.F17E9.9	1	0	0	0	8	8	18	3	2	0	22982	24261	44843	77438	87432.3	107446	122773	115344	126116	66649.7	58325.5	27496.7	36294.5	11986	26875	13771.5	8196	9066	9673	14361	9966	36408	13	6.5	6.5	30	21	1102	3.5	1.5	40488	6.75	1.75	0.666667
CELEG.F17H10.1	1	1	0	0	4	19	1	2	1	0	1139	874	805	701.5	679	878.667	755.333	750	659	763	1009.5	1016.67	1078	666.333	950	1002.5	4589	767	815	1348	854	583.5	2690	890.5	1630.5	774.5	1706	422	1571.5	1195	116798	598	3716.25	1607
CELEG.F17H10.2	1	0	0	0	8	18	0	0	3	0	20	21	60	59	36.3333	44.3333	40	23.6667	11	36.3333	23	98.3333	54	1170	10	234	2088.5	103	224	1074	935	12.5	6318	623	2490.5	1405	1610	7	2824.5	2401	286026	25260	18141	12558.3
CELEG.F17H10.3	1	0	0	0	1	17	1	2	1	0	882.5	1028	1993	2170.5	1942.67	2365	2091	2362	2268	2219.67	2427	2831	3036	2204.67	3201	3371.5	4151	2917	3013	4624	3577	1179	2278.5	673	1206.5	314	449.5	264	732	628	164988	2413.5	5250.5	2878.67
CELEG.F17H10.4	1	0	1	1	3	8	0	0	1	0	7.5	0	0	0	1.66667	0.666667	0.666667	0	5	0	2	1.66667	0	1	1	10	0	4	0	2	0	4	0	0	0	0	0.5	0	2.5	0	109	0	1	1.33333
CELEG.F18A1.1	1	0	0	0	3	15	1	0	2	0	0	11	18	69.5	18.6667	33	35	34	18	47.3333	72.5	89	86.5	91.3333	139	169.5	83.5	83	68	142	102	18.5	11.5	15	55	25.5	19.5	2	240	28	3112	20.5	25.5	165
CELEG.F18A1.2	1	0	0	0	3	29	25	45	36	25	11308	13703	8312	6727	7057.67	10491	15997	17964.7	14785	21268	18750.5	18988.3	23689.5	16143	26502	20303	16727.5	17095	17459	23402	7638	7111	8194	3266	5028	2208	6442	5353	2796.5	2361.5	989489	8067.5	14165.5	7615.33
CELEG.F18A1.3	1	0	0	0	3	17	10	6	12	31	11072.5	6017	3937	4111.5	2996.33	4715.33	6173.67	6536.33	4406	8686	5844	6820.67	7385	5963	7013	5933	5089.5	4428	5364	9158	3223	3828.5	9074	2202.5	4180.5	2134	4884	4363	2333.5	2122.5	683582	5683.75	10140	5332.33
CELEG.F18A1.4	1	0	0	0	3	17	1	4	11	6	1539	953	1214.5	1200.5	1145.67	1418	1238.67	756	736	745	814.5	705.333	777.5	363	555	483.5	1242	262	360	731	393	842.5	1551.5	316	511	155.5	586	515	241.5	290	109459	824.25	1860.25	1161
CELEG.F18A1.5	1	0	0	0	7	22	24	18	3	5	32114	26351	22472.5	20220.5	13341.7	13334	10315	6553.33	7812	4935	4466.5	2603.67	3060.5	1592.67	2115	1661.5	8040.5	1454	1633	2653	1868	15430.5	10866.5	2886.5	6878	1483	18799	12837	3365	3585.5	1078868	5023.75	11483.5	7369.33
CELEG.F18A1.6	1	0	0	0	1	18	0	3	5	0	4786.5	7579	4754	3906	3064.67	3870.67	3273.33	3115	3131	2902.33	3899	3330	4033.5	2364.67	4142	3054.5	3549	2430	2583	3374	2761	3838.5	1915.5	743	1402.5	740.5	3251	5368	1237.5	1266	232000	3093	6170.25	3482.33
CELEG.F18A1.7	1	0	0	0	1	18	2	0	8	0	60385	73032	18068.5	7888.5	3741	3505	2931.33	2877.33	2491	2269	2139.5	1493	1659.5	1264.67	2293	1703	1928	1301	2065	4301	3116	31492	334.5	188.5	1004.5	1496	22684	14948	872.5	2565.5	878698	890	2340	1515
CELEG.F18A1.8	1	0	1	0	0	18	0	1	3	0	3491	6299	2083	1105.5	536.667	320.333	220.333	251	177	195.667	235	204	213.5	210	319	229.5	292	231	280	533	366	3531.5	28.5	161.5	484.5	327	1105.5	1834	252	309.5	50796	516.25	1643	865.667
CELEG.F18A11.1	1	0	0	0	1	14	18	10	2	2	6201	6352	1969.5	861.5	271.667	233.667	128	155.667	122	107	116	80	153	71	131	107	98	113	144	238	213	2127.5	9.5	22.5	155	148.5	2483	2270	94	350.5	88344	34.5	72.5	87.3333
CELEG.F18A11.2	1	0	0	0	2	17	0	0	1	0	269	419	280.5	463	385	630.333	503.667	658.333	468	739.667	1015.5	1679	1590	1443.67	1446	2021.5	1328	1372	1563	2482	1656	311	690.5	577	255.5	359	112	130	370	347	86255	365.25	427.5	376.667
CELEG.F18A11.3	1	0	0	0	0	15	0	0	4	0	2836	1509	919	1585.5	1454.67	2306.67	1751.33	1667.33	1211	1474.33	1297	1430.33	1167.5	912.333	1181	826.5	1604	342	455	1373	964	1660.5	1618	650	1087.5	2951	883.5	286	925.5	906	130925	1106	1426	1182.67
CELEG.F18A11.5	1	0	0	0	2	14	0	1	6	0	27	25	41.5	72.5	40.3333	35	58.3333	75.3333	50	200	107	324.333	324	677	321	701.5	1402.5	455	714	1630	1181	35	2064	286.5	605.5	152	128	35	237.5	195.5	48316	941.25	1417.25	858.333
CELEG.F18A12.1	1	0	0	0	2	14	1	0	2	0	2.5	35	12.5	12	6.33333	8.33333	9.33333	13	0	5.66667	2.5	10.6667	11	11.6667	13	18	19.5	38	23	38	9	7	50.5	25.5	172.5	101	65.5	34	520	89.5	5357	5.5	19.75	397
CELEG.F18A12.2	1	0	0	0	1	0	0	0	0	0	4	5	15	17	10.6667	18.6667	8	7.66667	2	15	3	11.6667	9	7.66667	13	6	10	1	24	12	26	16	6.5	2	24.5	28.5	3.5	10	63	2.5	1083	0.25	0	30
CELEG.F18A12.3	1	0	0	0	5	11	0	0	1	0	4	16	5.5	0	6.66667	1.66667	11.6667	3	7	11.3333	6.5	6.33333	5	11	7	8	10.5	36	15	29	24	3.5	10	0.5	11	8.5	7.5	1	38	7	515	0.5	0.25	53.6667
CELEG.F18A12.4	1	0	0	0	4	16	0	0	3	0	2.5	11	23	14	8	0.666667	4	5	0	2.33333	2	9	7.5	13	6	16.5	5.5	22	20	26	12	6	21	18	100.5	82	85	52	616.5	110	5866	1	1	534
CELEG.F18A12.5	1	0	0	0	2	11	0	0	2	0	0	10	31.5	25	16.3333	4	3.66667	6.66667	0	3	10.5	18	15.5	20.3333	13	34.5	14.5	44	32	7	22	7.5	8.5	9.5	78	40	36	7	296	46	2843	0	1.75	172.333
CELEG.F18A12.6	1	0	0	0	4	12	0	0	2	0	28.5	69	54.5	45	42	18.6667	8	6.33333	0	3.33333	3	14	7	14.3333	13	21	9	40	2	38	17	24	8.5	2	22	52	28.5	72	168	37.5	2681	1	3	175.333
CELEG.F18A12.7	1	0	0	0	1	11	0	0	1	0	39.5	39	65.5	61	48	40.3333	7.33333	13	8	12	9	11	13	19.6667	20	23.5	16	50	19	35	5	70	33	0	0.5	5	89.5	134	4.5	39.5	2838	0.25	0.25	3
CELEG.F18A12.8	1	0	0	0	2	15	0	1	12	0	64	169	143.5	122	79.6667	59.6667	47	32.6667	10	52.6667	55	170	177	783.333	299	458	4766.5	468	666	674	931	144.5	8405	912	2011	217	348	5	790.5	331.5	100456	2856.25	6286	4136.33
CELEG.F18C12.1	1	0	0	0	28	20	44	62	35	8	18	120	115.5	107.5	94.6667	141.667	206	405.667	64	1104	1625	3340.67	4607	5748	5540	10599	5876	8318	8454	5406	7163	67	1735.5	321	530	48	95.5	34	302	97.5	119725	1503.25	4976.75	2073.33
CELEG.F18C12.2	1	0	0	0	4	20	28	22	14	6	2825.5	11925	8606.5	7713.5	7477.67	11429.3	11008.3	11177	8705	10404.3	14727	12521	14830	12204.3	19666	16799.5	15806.5	13102	13785	10839	11501	5158.5	11150.5	6151.5	9645.5	1500	10405.5	17941	4494.5	4399.5	705969	9627.25	24851.5	19674.7
CELEG.F18C12.3	1	0	0	0	1	15	1	1	10	2	718.5	1550	933	820	912.667	1259	1251.67	1041.33	1104	1058.67	1314.5	1046.33	921.5	791	1103	936	2930.5	546	589	1018	692	832.5	1046	543.5	740	226.5	814	1126	432.5	508	93991	1503.5	3236.5	2509.67
CELEG.F18C12.4	1	0	0	0	1	9	0	0	1	0	43.5	21	15.5	29.5	31.6667	31	11.6667	9.66667	12	1	7.5	5	6.5	21	23	14.5	13.5	28	6	26	20	4.5	6	5.5	26	24	11.5	14	202	25	2240	1	8.5	97.3333
CELEG.F18C5.1	1	0	0	0	4	0	0	1	0	0	0	0	2	0	4.66667	0	1.33333	6.33333	4	17.6667	9	18	11	24.6667	13	24.5	60.5	53	17	0	24	2.5	24	5.5	4	1	1	0	2	1	653	20.5	16	17.6667
CELEG.F18C5.10	1	0	1	0	1	16	0	0	9	0	3628.5	4351	5294	4946	5848.33	7986	7558.33	6124.67	8644	6077.67	7208	5252.33	6616	4318.33	10994	6877.5	6702.5	5486	5338	6336	4265	2929.5	3441.5	1721	6318	1618	4320.5	110	3531.5	1990	617582	10298.8	29543.2	13255.7
CELEG.F18C5.2	1	0	0	0	11	17	20	12	5	8	544	3368	1129.5	694.5	556.667	822.667	846	805.333	856	802	901	752.333	972.5	646	864	730	1849	696	619	901	551	1020	881	663.5	1665.5	482	3876.5	6160	811	956	115726	1466.75	5606	2897.67
CELEG.F18C5.3	1	0	0	0	5	16	6	1	2	0	613	4069	3907.5	3483	3909.33	6083.33	6334.67	5852	4418	5428.33	7968	6055.33	7833.5	4755.67	7567	5754	6682	3895	3910	2714	2744	1973.5	3584.5	2544	4254	608.5	3066	6542	1613	1606	297983	5252	12889.8	9908.33
CELEG.F18C5.4	1	0	0	0	5	14	0	1	3	16	5.5	22	11.5	9.5	5.33333	12	12	4.66667	5	1.66667	6.5	15.3333	17	18	26	64	33	36	37	114	36	6	8.5	18.5	271	149.5	141	98	508	104	13168	10.5	40.5	673.333
CELEG.F18C5.5	1	0	0	0	1	17	0	0	4	0	16.5	26	9	14	4	23.3333	22.3333	178.667	29	822.667	260.5	2005.33	1315.5	2780	1480	5756	2853.5	6320	7895	21282	17033	1.5	346	682.5	960	1294	22.5	5	378.5	862.5	156517	240.75	101	29.3333
CELEG.F18C5.6	1	0	0	0	4	2	0	1	3	0	2.5	16	7	3	0	2	7.66667	0.666667	0	7.66667	8	5.66667	9	17	9	12	12.5	37	5	2	14	0	2.5	0	0	1	0	0	4	0	96	5.75	6.5	3.66667
CELEG.F18C5.8	1	0	0	0	3	2	0	1	3	0	0	0	0	0	3	0.333333	2.66667	4	1	1.66667	0	10	1	9.66667	0	9.5	12	21	4	4	6	0	4	0	1	0	0	0	0.5	0	513	64	115.5	66.6667
CELEG.F18C5.9	1	0	0	0	2	0	0	0	0	0	5	5	0	12	9.33333	70.3333	64.6667	200.667	28	374.333	324	792	598	1136.33	1089	1522	587	1172	2204	3520	2315	14	4.5	3	3.5	2.5	2	0	6	0	42652	0	0	0
CELEG.F18E2.1	1	0	0	0	4	16	1	3	1	0	0	15	4.5	12.5	3.33333	12.6667	13.3333	48.3333	0	60.3333	72	215	135.5	235.667	125	290.5	2851	280	289	709	321	2.5	987.5	1074.5	2609.5	393.5	1702.5	49	830.5	1750.5	66251	200.75	79.5	640
CELEG.F18E2.2	1	1	1	0	39	19	15	2	6	1	2201	7577	3932	2744	1788.33	2087	1989.33	1855.33	1730	1591.67	2002.5	1876.67	2145.5	1454	2178	1867.5	6279	1619	1891	2581	1787	3268	3819.5	3013.5	4790.5	1947	4688.5	6792	2668	3673.5	292941	3931.25	8374.25	7674.67
CELEG.F18E2.3	1	0	0	0	3	17	12	10	2	6	4604.5	10012	12312.5	12670	12281.7	18259	16213	12824	13619	9256	12132	8275.67	9742.5	4780.67	8861	6843.5	8806	5710	5147	5100	4322	6055.5	5961.5	2321	5509.5	1011	9728	13283	2007.5	1985	579419	3033.5	9683.25	5329.67
CELEG.F18E2.4	1	0	0	0	3	12	0	0	1	0	8	13	10.5	10	10	11.6667	13.6667	8.66667	7	36.6667	4	14.3333	7	30.3333	0	36	9	23	37	21	21	0.5	6	2.5	53	1	10.5	0	11.5	4	2529	258.25	465.25	204.333
CELEG.F18E2.5	1	0	0	0	4	13	18	14	13	3	51.5	23	54	69.5	31	25	10.6667	5	2	4	15	30.3333	21.5	126	11	79.5	157	53	55	166	169	18.5	78.5	22.5	67.5	6	11.5	0	15.5	15.5	6814	425.25	793.75	486.333
CELEG.F18E3.1	1	0	0	0	1	0	0	0	0	0	0	0	5	0	2.33333	2	1.33333	0.666667	0	1.33333	1	3	8.5	10.3333	0	25	15	8	7	0	8	0	3.5	0	0	0	0	0	0.5	0	28	0.25	0.25	0.666667
CELEG.F18E3.10	1	0	0	0	3	0	0	0	0	0	0	0	2.5	0	2.33333	0.333333	0	7.33333	7	2	2	0.666667	4	11.3333	1	5.5	5.5	18	2	2	0	0	2	0	0	0	0	0	0	0	6	0	1.25	0
CELEG.F18E3.11	1	0	0	0	0	17	0	0	5	0	32.5	101	28	42.5	11.3333	3.33333	3.66667	11	5	3.33333	12.5	16	27.5	64.6667	42	93	248.5	91	45	423	504	85.5	948	546	1023	16920	788	0	4439	4959.5	85207	556.75	895.75	1978.67
CELEG.F18E3.12	1	0	0	0	0	15	0	0	4	0	1	13	1	3.5	0	2	2.33333	3.33333	0	1.66667	8	6.66667	0	19.3333	8	20	137	23	22	47	56	4	501.5	201	460.5	15621	563.5	0	3682	3986.5	71523	635.25	2006	2206.33
CELEG.F18E3.13	1	0	0	0	0	15	0	0	8	0	272	239	110	67	29	24.3333	34.3333	85	19	145.667	166	157.333	278	572	114	301	1026.5	290	393	1751	2261	532.5	1025	544	1026	10402.5	727	17	4593	4087	89643	1738.5	4432.5	2302.67
CELEG.F18E3.2	1	0	0	0	1	0	0	0	0	0	0.5	14	2.5	3	6	6	1.33333	2.66667	0	4.33333	9.5	8.66667	10.5	13.3333	0	28.5	8	17	14	25	2	0	4	0	24	0.5	0.5	0	0	0	1450	159.75	438.75	193.667
CELEG.F18E3.4	1	0	0	0	3	7	0	0	1	0	0	0	4	0	0	3.33333	2.33333	3.66667	0	1.33333	0.5	11	8	24.6667	9	26.5	17	21	17	4	27	0	8	0	5.5	0	0	0	1.5	0.5	708	75.75	110	69.6667
CELEG.F18E3.5	1	0	0	0	3	0	0	0	0	0	0	0	4	0	1.33333	0.333333	2	1	8	3	2	6	3.5	17.3333	10	32.5	33	27	17	50	7	0	23	0.5	5.5	1.5	0	0	0.5	1.5	768	33.25	62.5	52.6667
CELEG.F18E3.6	1	0	0	0	1	6	2	1	1	0	0	2	0	0	1.66667	2.33333	7.33333	3.33333	0	0	1	11.6667	6	29.3333	0	25	62.5	36	5	2	0	0	77.5	7.5	2.5	2	0.5	0	5	5	919	30.25	77.75	28.6667
CELEG.F18E3.7	1	0	0	0	1	28	4	4	6	0	10.5	15	12.5	8	13.6667	21.3333	25.3333	66	4	145.667	180.5	342.333	361.5	427	384	503	6375.5	522	540	1046	821	7	8990.5	1044.5	2331	1955	1392.5	147	1624.5	3108	114795	1572.25	10535	2728
CELEG.F18E9.1	1	0	0	0	0	12	0	0	10	0	42.5	10	13	27.5	19.6667	28.6667	23.3333	46.6667	31	73.3333	93	278	239	416.333	156	490	461	387	588	942	619	24	471.5	69.5	81.5	28.5	13.5	4	57	45	26179	147.25	251.75	155.333
CELEG.F18E9.2	1	0	0	0	0	14	6	10	39	3	2.5	0	6	8	1.66667	2	6	27.6667	0	13.6667	20	186.667	94.5	793.333	130	428.5	2716	332	454	1689	1282	5.5	3072	214.5	571	427	265.5	0	464	380	49706	958.5	1817.5	1176.33
CELEG.F18E9.3	1	0	0	0	1	13	0	0	3	0	26.5	7	3.5	4	5.66667	4.33333	4.66667	17.6667	0	18.3333	29	204.333	87	1615.33	84	719.5	2245.5	895	1258	2042	2553	4	2870	732	1049	131.5	572.5	22	902.5	605	109937	3493.75	2437.5	4013
CELEG.F18E9.4	1	0	0	0	0	0	0	0	0	0	2.5	0	0	1.5	2.66667	5	2.33333	10.3333	0	19	13.5	40.6667	60	125.667	11	132	105	64	128	320	186	1	162.5	135.5	139	356	18.5	0	127	163	6733	279.25	87.25	43
CELEG.F18E9.5	1	0	0	0	2	18	6	6	7	9	559.5	717	2491	2195.5	2893	5441.33	7673	8686	8056	9995.67	13085.5	12594.7	14703.5	10718	20551	18067.5	13595	16243	16673	14666	13672	1069	4939	2155	3769	460	480	51	1409.5	621.5	651423	3963.5	7442.25	4601.33
CELEG.F18E9.7	1	0	0	0	1	13	0	0	3	0	0	0	0	0	5.33333	0	5.33333	0	0	0	2.5	6.33333	2.5	7.33333	4	14	6.5	8	9	0	3	0	1.5	0.5	0.5	7.5	9.5	0	1839.5	4	13411	6	8.25	3049.33
CELEG.F18E9.8	1	0	0	0	1	9	0	0	1	0	0	1	2	2	3.66667	2.66667	0.666667	3	0	8.33333	3.5	9	24	11.6667	2	23	18	12	11	50	56	2	64.5	2	3.5	0	0	0	0.5	0	815	25	35.25	33.3333
CELEG.F18F11.1	1	0	0	0	1	21	3	1	4	0	35	17	54.5	64	76	127.667	126.667	197	138	298	410.5	463	389	460.333	277	293	1089	176	186	482	256	17	453.5	596	539.5	389.5	298.5	0	540	534.5	48457	465	642.5	770
CELEG.F18F11.3	1	0	0	0	5	0	0	3	0	0	31.5	177	83	122.5	132	243.667	497.667	1341	287	2941.67	3873.5	6974.67	8178	7310.33	10683	14633.5	7165	11430	11792	7686	7544	51	849.5	590	750.5	108.5	101.5	11	606.5	220	204877	367.75	624.25	370.667
CELEG.F18F11.4	1	1	0	0	2	13	3	0	2	0	35	19	12.5	17	14	8.66667	6.33333	3.66667	13	5.33333	5	18.6667	9.5	14	17	34.5	23	24	23	25	37	8.5	291.5	615.5	120.5	237	11	0	305	349.5	5830	5	12	26.3333
CELEG.F18F11.5	1	0	1	0	5	13	11	2	13	1	63	75	50	67	44.6667	30.6667	14.6667	8.33333	24	23	33.5	54.6667	29	73.3333	33	40	736.5	55	47	59	102	61	451	292.5	417	82.5	261.5	13	193	260	22980	496.25	1720	1301.67
CELEG.F18G5.1	1	0	0	0	0	6	0	0	1	0	2.5	0	0	0	0	0.666667	0	0	0	0	4	4	2	29.6667	2	6	9.5	3	4	18	18	0	25	2	3	1	0	0	3	1	676	6	3.75	5.33333
CELEG.F18G5.2	1	0	0	0	9	19	23	1	15	0	2.5	38	33	21	24.6667	8.66667	31.6667	16.3333	30	16.3333	38.5	88	94.5	205.333	88	295.5	91	257	322	961	636	28	71	241	2074.5	1905	423	19	2287	1384.5	41671	204.25	177.5	190.667
CELEG.F18G5.3	1	0	0	0	8	23	19	16	13	8	18.5	28	23.5	17.5	7.66667	24	46	86.6667	46	172.667	177	370.333	343	727	401	492	1862	424	492	1161	769	7.5	1642.5	384	620.5	244	162	28	531.5	507	59428	3538	2774.75	2094.33
CELEG.F18G5.4	1	1	1	1	2	12	0	1	4	0	1	9	10.5	6.5	6.33333	11.3333	5	16.6667	0	75.3333	27.5	111.667	95	222.667	51	301.5	697.5	272	339	513	355	6.5	790	105	608	45.5	81.5	0	150.5	75.5	29307	1589.25	3248.25	1875
CELEG.F18G5.5	1	0	0	0	0	10	0	0	1	0	0	8	3.5	0	3.33333	1	2.33333	0	0	7	1.5	7	3.5	12.3333	0	3.5	11	22	5	0	21	0	1.5	0.5	11	0.5	0.5	0	23.5	1.5	721	22.75	77.25	106.667
CELEG.F18G5.6	1	0	0	0	0	18	0	0	3	0	114	101	93	96.5	86.6667	99	113.333	179.667	83	272.333	273.5	535.667	533	574.333	639	787.5	1925	800	670	1312	1367	96.5	1836	625.5	1136.5	825.5	1570	227	1445.5	899.5	108523	999.25	2250.25	1651
CELEG.F18H3.1	1	0	0	0	2	19	2	1	14	0	1410	374	525.5	568.5	521.667	723.667	589.667	450	507	400.333	446	401	360	225.667	395	205	546.5	117	176	288	253	440	1273	283	634.5	335	502	59	400	359	90466	507.25	730.25	315.333
CELEG.F18H3.3	1	0	0	0	9	20	6	7	8	2	6409.5	9867	16472.5	19429	25174.7	37538	45190.3	46724.3	45220	47942.3	62318	46500	58322	37732.3	108263	65410.5	54260.5	64659	61305	47495	60153	9087.5	14302.5	5780.5	25099	3238	6939	1143	6681	3564.5	1726787	19742.5	56774.8	27325.7
CELEG.F18H3.4	1	0	0	0	8	18	0	0	6	0	1031.5	2698	2151.5	1886	1422	1614.33	1642.33	1734.33	1518	1730.33	1713	1918.33	2168.5	1801	2501	2483.5	3292.5	2360	2693	2824	2486	1478.5	2168	685	983	449	1013	569	708.5	431	121016	1008.25	1891.5	1522.33
CELEG.F18H3.5	1	0	0	0	9	3	15	16	8	3	3402.5	2572	3150	2734.5	2631.67	3543.67	3172.33	2346.33	2537	2489	1941	1322.33	1511.5	687.333	1081	580.5	1155	487	531	899	651	2284	800.5	164.5	229.5	131.5	605	749	124.5	203	143032	227.25	158.25	320
CELEG.F19B10.1	1	0	0	0	0	19	0	0	16	1	3790	2212	2210.5	2574.5	2024.67	2172.67	1998.67	1423.33	1988	1086.67	1037.5	523.333	756.5	372.667	564	410.5	1168.5	464	462	664	547	1873	873.5	101.5	213.5	140	746.5	296	104.5	102	96530	225.5	408.75	408.667
CELEG.F19B10.10	1	0	0	0	3	17	0	0	9	0	5118	4293	3147	2747.5	1794.33	1970.67	1536	1165.67	1215	631.333	1049.5	681.333	842	443.333	987	553.5	487.5	416	557	564	514	2592	82	195	928	209	1516.5	1194	420.5	254.5	102231	41	35.25	251.667
CELEG.F19B10.11	1	0	0	0	0	0	0	0	0	0	4.5	21	15.5	19	11.3333	26.3333	40.6667	48.6667	34	40.3333	56	37.3333	51.5	30.3333	78	61	25	52	53	50	35	11	3	0.5	1	0	6	15	1	0.5	1494	0	0	4.33333
CELEG.F19B10.13	1	0	0	0	2	16	0	0	2	0	25.5	72	41	14.5	14.3333	25.6667	73.6667	84	191	138	281	219	278.5	384.333	686	491.5	652	707	968	3104	1889	75.5	34.5	25	27	32.5	41.5	0	63	30.5	12541	66.5	109.5	127.333
CELEG.F19B10.2	1	0	0	0	15	16	0	0	8	0	2114	493	265.5	247	95.3333	108.333	59	44	0	56	55	75.6667	70	36.6667	167	81	59	81	45	68	106	391	10	3	14	59	735	142	27.5	62	51180	4	5.5	16.3333
CELEG.F19B10.3	1	0	0	0	0	0	0	0	0	0	0	0	0	0	0	0	0.666667	0	2	0.666667	0.5	0.666667	1	2.66667	0	1.5	1	1	0	0	0	0	0	0.5	0	0	0	0	0	0	27	2.25	2.5	2.33333
CELEG.F19B10.4	1	0	0	0	8	17	0	0	10	0	29	17	108.5	154	109.667	214	215	210.333	265	154.667	222	111.667	89	81.6667	169	78	125.5	141	118	138	170	46	25	21.5	37.5	13	23.5	0	43	9.5	6137	117.5	155.5	247.333
CELEG.F19B10.5	1	0	0	0	11	14	0	0	8	0	438.5	464	145.5	47.5	44.3333	46.3333	63	56	39	40	32.5	29.3333	40	34.6667	26	33.5	28.5	28	34	38	53	157	3.5	4.5	11	11.5	275	229	12	20.5	7276	2	3.75	10.6667
CELEG.F19B10.6	1	0	0	0	0	0	0	0	0	0	0	2	5	4	1.66667	1.66667	0.333333	1.66667	4	2	3	5	4	4.66667	3	4.5	2.5	3	12	0	1	4	0	0	0	0	0	0	0	0	55	3.5	15.75	2.33333
CELEG.F19B10.7	1	0	0	0	1	0	0	0	0	0	0	0	17	10.5	10.6667	2.66667	3.33333	2.66667	2	1.33333	1	1	3	4	0	17	12	16	9	0	7	5.5	1	1	6	0	6.5	0	0.5	0	398	11.75	64.25	9
CELEG.F19B10.8	1	0	0	0	2	12	0	0	1	0	106	67	23	49.5	16	4.66667	9	1.66667	14	2	3.5	6	9.5	13	1	5	17	22	0	9	5	32.5	3	0	7	1	11	11	0	2.5	1371	45.75	166	30.3333
CELEG.F19B10.9	1	0	0	0	1	14	0	7	9	4	7789	7238	6119	5978.5	3105.33	1498	713.333	260	243	111.667	102	94.3333	118	86.6667	166	78	107.5	162	74	189	194	4653.5	4	1	0	50.5	1259.5	499	9.5	82	136169	7	7	8.66667
CELEG.F19B2.3	1	0	0	0	1	0	0	0	0	0	0	3	1.5	0	0	0	0.666667	0	4	0	1.5	1	1	2.66667	0	6.5	1	18	7	25	16	0	1.5	0	3	0	0	0	0	1	194	30.25	101.5	10.3333
CELEG.F19B2.5	1	0	0	0	1	19	0	0	7	0	7	37	23.5	8	13.3333	13	18.6667	12.6667	17	6	10	27.6667	76	287.333	2	118	2825.5	89	103	351	1901	0	1690	2383	3558.5	3302.5	1375	145	5507.5	3949	104367	619.5	1336.5	5231.67
CELEG.F19B2.6	1	0	0	0	0	13	0	0	10	0	2.5	14	16	16.5	7.33333	12.3333	35.6667	18.6667	11	79.6667	60	80.6667	91.5	114	136	151	281.5	119	136	146	126	0	205.5	222.5	468	86	219.5	20	213.5	140	13619	246	610	473.333
CELEG.F19B2.7	1	0	0	0	2	12	0	0	1	0	0	0	1	0	0.333333	0.666667	1.33333	0	0	0	7	4	3.5	5	7	4.5	6	5	5	0	18	0	7.5	0	2	2	0.5	4	3	1	132	2.5	6.5	7.33333
CELEG.F19B2.8	1	0	1	1	2	2	0	0	3	0	9	45	53.5	32.5	22.6667	0.666667	2.66667	1	0	0.666667	3	7	3.5	10.3333	0	12	7	17	6	6	2	46	11.5	0	0.5	0	1	0	0	0	203	1	3.25	0
CELEG.F19B6.1	1	0	0	0	10	20	12	3	15	2	38739	24342	16171	13157.5	7098.33	6029	4428.67	3983.67	3934	4046	4942	4719.33	5045	3321.33	4671	4359	11455	3437	3588	5831	3876	13011	8738.5	5497	12925.5	4216	16817	14782	4261.5	5692	1148653	13790.5	23853.8	16498
CELEG.F19B6.2	1	0	0	0	2	14	19	7	5	10	14856	6023	3734.5	2954	2079.67	2044.33	1729.67	1457	1886	1232.67	1560.5	1352.33	1535.5	847.667	1405	1182.5	3152.5	940	1034	1817	1170	3358.5	2739	1413	3419	1925	5562.5	4255	1764.5	1752.5	354071	2836.25	5843.75	4036
CELEG.F19B6.3	1	0	0	0	0	14	0	0	2	0	0	21	0	8.5	3.33333	7.66667	4.33333	8	15	1	6	2.33333	1	10.6667	10	20	11.5	23	0	26	17	0	9.5	37	209	59.5	32.5	13	184	26.5	2115	10.25	19.75	73.3333
CELEG.F19B6.4	1	0	0	0	15	15	0	3	2	1	12	26	14.5	8.5	3	8.66667	3	9	5	12.3333	8.5	16.6667	9.5	23	8	46.5	6.5	53	12	61	19	0	7	31.5	422.5	106.5	150	34	1152.5	141	13291	1.25	5.75	706.667
CELEG.F19C6.1	1	0	0	0	5	18	0	4	6	0	1719.5	4113	2835.5	2012.5	2034.67	3389	3765.33	3602.67	3244	3333.33	4129	3781.33	4129	3820	5623	5291	6201.5	4566	4549	4654	4258	2330.5	3186.5	1156	1644	551.5	1724.5	1562	890.5	822.5	238213	1493	4340	3660.67
CELEG.F19C6.2	1	0	0	0	1	16	0	0	10	0	1248.5	1211	1118	1028.5	979	1724.33	1556	1504.67	1602	1813	1830	1817.33	1948.5	1119.67	1851	1484	2190.5	1187	1194	2254	1376	728.5	1813.5	716	916.5	514.5	694	376	866.5	656.5	144301	1947.75	2342	1921
CELEG.F19C6.3	1	1	1	0	8	13	0	0	6	0	0	4	0	10	0.666667	3.66667	8	6	15	25.6667	20	29	26.5	96.3333	30	80.5	482	42	78	225	162	0	466	63	180	22	30.5	0	87	71	10832	425.25	842.25	824.667
CELEG.F19C6.4	1	0	0	0	2	12	0	0	6	0	0	0	6	19	11.3333	24	33	37.6667	36	58.6667	94.5	111.333	145	126.333	126	150.5	636	82	110	163	55	0	553	114.5	140.5	82	159.5	2	201	225	17766	495.25	753	578.333
CELEG.F19C6.5	1	1	1	0	3	17	0	0	2	0	288	115	634.5	567.5	579	715	632	446.667	556	555.667	472	450.667	628.5	403.667	531	445	482	360	353	819	481	317.5	808.5	335.5	454	338	97.5	14	335.5	316	49703	924.25	1177.5	921.667
CELEG.F19C7.1	1	0	0	0	0	21	1	0	1	0	15	122	131.5	11	50	86.3333	65	152	42	248.667	330	1045.67	990.5	2716.33	1104	2382	14006.5	2729	3761	6538	5403	8	20791	11927.5	31323	16644	12271.5	59	10073.5	11602.5	616587	3689.25	2991.25	10297.3
CELEG.F19C7.2	1	0	0	0	1	20	0	1	3	0	0	27	40	23.5	39.6667	48.3333	28	18.6667	21	44	60	70	115	65.6667	81	88	451	85	35	106	82	31.5	951.5	905.5	1870	638	1407	16	1785	996.5	55844	2749.75	2083.25	2167.67
CELEG.F19C7.3	1	0	0	0	2	14	0	0	2	0	445.5	418	737.5	762	769.333	795.333	529.333	415.667	391	260.333	520	538.333	418.5	263	483	263	198	227	179	313	236	624	11.5	2.5	4.5	4.5	11	35	4.5	3.5	19854	3.75	4.75	2.66667
CELEG.F19C7.4	1	0	0	0	1	16	0	1	6	0	12.5	24	5	28	18.6667	12.6667	10.6667	17.3333	5	7.66667	26.5	16.3333	42	69.3333	19	59	290	51	29	126	72	3.5	232.5	206.5	393.5	139	283	5	219.5	250.5	7974	31	29.75	188
CELEG.F19C7.5	1	0	0	0	0	12	1	0	1	0	0	12	8.5	8	4.33333	1.33333	4.33333	7.66667	3	6.66667	28.5	30	41.5	10.3333	31	20	30	25	11	11	10	6	20	26	76.5	21	26	11	91.5	38	1652	0.5	4.5	64
CELEG.F19C7.6	1	0	0	0	2	12	0	0	3	0	0	0	3.5	0	0	5.66667	0	0.666667	0	6.66667	5	5	3	11.6667	33	3	30.5	5	3	5	1	0	11	18	40.5	11	18.5	0	76.5	26	1106	2	5	60.3333
CELEG.F19C7.7	1	0	0	0	2	0	4	0	0	0	48.5	20	39.5	28	24.3333	17	7	15.6667	30	28	26	51.3333	47.5	70.3333	74	87	44.5	100	83	86	79	14	26.5	450.5	3423	6438	63	0	1179	3959.5	34380	23	7.75	25
CELEG.F19C7.8	1	0	0	0	0	13	0	0	8	11	23	25	46	18	24.6667	18.6667	32.6667	43.6667	10	271.333	166.5	510.667	426	1283.33	856	1726	2604.5	2390	2605	2716	3024	11.5	1783	407	766	197.5	112	5	234.5	114	74787	1171.25	2754.75	1423.33
CELEG.F19D8.1	1	0	0	0	3	13	0	2	10	0	0	7	4	2	4	2.33333	7.33333	2.66667	0	8.33333	23.5	35.6667	34.5	170.333	23	95	239	93	82	164	215	0	209	29	78.5	7.5	6.5	5	22.5	15	7486	410.75	435.75	308.667
CELEG.F19D8.2	1	0	0	0	0	9	0	0	10	0	201.5	224	77	45	37.3333	21.3333	17.6667	13.3333	5	5.33333	7.5	16	20.5	24.6667	12	29	39.5	34	56	40	75	130	38	9	51	68	63	55	48.5	49.5	3072	25	31.5	43.6667
CELEG.F19F10.1	1	0	0	0	1	0	1	3	0	1	1806	1617	3269.5	2574	1655.33	533	151	22	59	18.6667	30	12.3333	19	40.3333	40	35	33	3	19	34	13	2261	7.5	1	1	2	33	2	0	6.5	23608	6	1.5	3
CELEG.F19F10.10	1	0	0	0	1	13	1	0	8	3	2675.5	4347	2904	2481	1870	2169	1817.67	1561.33	1601	1543.33	1931	1462	1837.5	1099.33	1861	1528	1250	1173	1239	1358	1153	2381.5	884	470	1077	272	2875	2868	439	553.5	142424	846	3459	1454.33
CELEG.F19F10.11	1	0	0	0	0	14	0	0	1	1	808.5	5513	2493.5	1901	1473.67	1882.33	1875.67	1563.67	1440	1311.67	1624.5	1342.33	1602	817	1650	1074.5	1983	848	1055	1036	1109	1865	1189.5	680.5	1387.5	307	2708.5	4503	644	946	119933	901.5	4895.5	1774.33
CELEG.F19F10.12	1	0	0	0	3	12	3	1	3	1	4389.5	5873	3337.5	2608	1585.67	1853.67	1781.33	1714	1849	1503	1728	1375.67	1503.5	936.667	1846	1287.5	2459.5	1222	1184	1586	1263	2798.5	1734	733.5	1742	467	2951.5	2765	802	897	187373	1418.75	4222.5	2122.67
CELEG.F19F10.3	1	1	1	0	3	16	0	0	7	0	0	0	4.5	5.5	1.66667	0	2.66667	2.33333	0	1.33333	8	20	3.5	149	11	69.5	156	27	53	97	95	0	487	169.5	504.5	687	193.5	0	527.5	383.5	21953	1672.5	1107.25	965.667
CELEG.F19F10.4	1	0	0	0	1	15	0	0	3	0	0	20	4	0	0.666667	0	4.66667	9.33333	10	23.6667	22	44	66.5	357	48	79.5	1193.5	93	62	439	308	0	1909	183.5	417.5	645.5	125.5	0	418	369	34690	1709.5	2040.25	2889.67
CELEG.F19F10.5	1	0	0	0	1	12	0	3	1	2	1569	2335	3290	3427	2941.33	1106.33	308.333	52.6667	17	21.6667	12	12.6667	28.5	16.6667	35	20	33	13	49	38	6	2375.5	3.5	0	2	5.5	34.5	2	0.5	1	39413	16	13.5	5.66667
CELEG.F19F10.7	1	0	0	0	0	10	0	0	1	0	0	0	0	3.5	0	0.666667	3	1.66667	2	8	3.5	3.66667	4	7.33333	5	10	6	15	3	14	7	0	2.5	0	0	0	0	0	1	0	92	0	0	0
CELEG.F19F10.8	1	0	0	0	1	0	0	0	0	0	0	7	6.5	31	6	5	3.33333	3	6	4.33333	3	5	4.5	2.33333	2	9	10	10	8	7	7	1.5	2	0	0.5	0	0	4	2	1	88	0	0	0
CELEG.F19F10.9	1	0	0	0	1	18	19	2	4	3	2508	9468	6082.5	5285.5	4569.67	5811.67	4291.33	3801.67	3466	2989.67	4605	3394.33	3215.5	2226.67	4432	3286.5	6021.5	2290	2956	2801	2556	3679.5	5034.5	2128.5	4166.5	994.5	4355.5	3369	1536	2073	375554	3283.5	10149.2	5486
CELEG.F19G12.1	1	0	0	0	21	0	2	0	0	0	0	0	0	0	0	0	2.66667	1.66667	0	0.666667	2.5	2	5.5	5.33333	13	6	2	5	1	5	8	0	1.5	0	0	0	0.5	0	0	0	88	0.5	0.25	1
CELEG.F19G12.10	1	0	0	0	0	3	0	0	1	0	0	5	2	0	1	2	2.33333	0.333333	0	5.33333	2.5	8.66667	10	7.33333	7	8	92	17	10	9	13	0.5	36	18	44	9.5	7.5	0	22	17	1795	67.75	282	157.333
CELEG.F19G12.11	1	0	0	0	0	0	0	0	0	0	0	0	2	2	0	0	0	10	0	2	4.5	10.3333	18.5	22.6667	1	14	5.5	12	11	22	10	0	8.5	0	3	0.5	1	0	5	1	359	0	0.5	1.33333
CELEG.F19G12.2	1	0	0	0	1	0	4	1	0	0	0	5	3	0	1.33333	0	5.66667	0	0	10	0	4	2.5	5.66667	6	6.5	7	14	1	2	8	0	1.5	0	0	0	0	0	0	0	45	0	0	0.666667
CELEG.F19G12.3	1	0	0	0	1	16	0	0	2	0	0.5	0	2	0	2	0.666667	11	20.3333	13	31.6667	20.5	38	85.5	37.6667	148	60.5	63.5	64	61	69	65	0	27.5	3.5	146.5	2.5	7.5	0	8	2	5476	221	426	173
CELEG.F19G12.4	1	0	0	0	0	9	0	0	3	0	0	0	0	1	0.333333	0	0	0.666667	0	0.666667	0.5	3.66667	2	2.33333	4	2.5	50.5	5	1	0	2	0	91.5	20	51.5	13.5	16	0	16.5	22	1809	62	107.75	123.667
CELEG.F19G12.5	1	0	1	1	4	0	0	0	0	0	0	3	2.5	0	2.33333	0	0	1.33333	0	3.66667	1.5	4.66667	5.5	9.33333	8	7	1	21	4	12	2	0	5	0	2	0	0.5	0	0	0	150	10	13.75	8
CELEG.F19G12.7	1	0	0	0	0	0	5	2	0	1	0	0	5	6	4	1.66667	1.66667	2.66667	0	16.6667	8.5	5.66667	7	11.3333	5	8.5	14.5	4	1	13	14	4	47.5	2.5	71.5	124.5	9.5	0	86	2	1919	141.75	238.25	22.6667
CELEG.F19G12.8	1	0	0	0	0	5	0	0	2	0	0	0	0	0	1	3.33333	0.666667	0	0	3.33333	7	1	1.5	8.66667	3	2	44	0	7	5	12	0	27	11.5	21.5	6	4	0	13.5	11	779	22.5	48.5	61.6667
CELEG.F19G12.9	1	0	0	0	0	5	0	0	1	0	24.5	14	0.5	27.5	4.33333	20.3333	5	10.6667	0	41.3333	33	52	42.5	67	49	109.5	270.5	20	22	118	116	8	239.5	196.5	396.5	414	56.5	5	245	304.5	10491	356.5	628.75	449.667
CELEG.F19H6.1	1	0	0	0	6	23	6	7	24	0	25.5	0	17.5	18.5	9.33333	45	86.3333	173.333	55	298.667	363	801	637.5	660	466	821.5	1352.5	616	609	1606	953	16.5	741	508	858	487.5	251	8	602.5	574.5	60469	2309.75	2881.5	2767
CELEG.F19H6.2	1	0	0	0	2	12	0	4	9	0	0	20	0.5	0	0	4	7.66667	15.3333	4	23.6667	27.5	104.333	80.5	182.667	84	264.5	663.5	206	215	372	281	0	363	108.5	181.5	74.5	43	0	93.5	86.5	12620	382.75	1039.25	466.333
CELEG.F19H6.3	1	0	0	0	2	0	2	0	0	0	41	34	58.5	30	14.3333	8.33333	4	14	0	31.6667	18	8	5	47	10	33	30	36	25	0	4	57	5	1.5	2	4	50.5	5	1	3	1641	0.5	0	1
CELEG.F19H6.4	1	0	0	0	6	17	1	2	2	0	7074.5	4220	2655	2024	812.333	471.333	165.667	114.333	92	44.3333	72	32	73.5	48.6667	147	48.5	82	43	77	108	81	2628	5	0.5	9.5	108.5	1873.5	869	373	160	104075	9.75	4.25	507.667
CELEG.F19H6.5	1	0	0	0	0	13	0	0	1	0	0	0	4.5	2.5	12.3333	9.33333	3.66667	3.33333	0	0.333333	2	2.66667	5	1.33333	4	8.5	7.5	13	0	2	0	8	3	0.5	1	4	10.5	0	566	1	2960	0	0	521.667
CELEG.F19H6.6	1	0	0	0	0	12	0	0	4	0	15.5	8	13.5	2.5	16	11.6667	8.66667	1.66667	6	1.66667	2.5	2	2.5	5.66667	0	2	60.5	9	7	15	2	7.5	32.5	7	3.5	7.5	3	0	768.5	10	3672	1	0	472.333
CELEG.F19H8.1	1	0	0	0	4	15	8	6	6	5	542.5	814	2646	2823.5	2708	3912	3190	2011	1777	939	869	975	1060.5	3498	1088	2359	29212.5	2283	2630	2954	3634	1233	19474	3538	7314	1803.5	3862.5	392	4736	2863.5	436189	22483.5	38669	13724
CELEG.F19H8.2	1	0	0	0	2	19	5	0	3	0	74	174	301	250	187	126	69	47.6667	15	75.3333	121.5	215.667	245	418	281	507.5	912.5	362	505	1277	854	137	818	1643	3455.5	1181	122.5	5	584	835.5	40426	869	753.25	967.667
CELEG.F19H8.3	1	0	0	0	18	15	7	9	4	4	11.5	42	45	35.5	39	41.3333	39.3333	74	38	108	162	417	496.5	659	718	939.5	1047.5	906	1141	1590	864	17	889	121.5	198.5	55.5	47	5	150	40	37864	493.75	857	421.333
CELEG.F19H8.4	1	0	0	0	2	17	0	1	3	0	31	79	78.5	74	105	85.3333	103.667	467.333	151	1288	988.5	2977.67	3031	3018.33	5160	7919.5	4600.5	8595	9893	9600	4771	36.5	413	1898.5	6324.5	1078.5	217.5	0	906	2020.5	143090	193	543	454.333
CELEG.F19H8.5	1	0	0	0	3	0	0	1	0	0	0	16	26.5	35.5	18.3333	17.3333	13.6667	17.3333	2	66.3333	54.5	92.6667	94	116.333	166	198	128	202	164	144	103	2.5	20.5	30	79.5	22	61.5	10	46	89	7321	155	80	18.3333
CELEG.F20A1.1	1	0	0	0	2	16	4	0	4	1	9.5	8	5	8	3.66667	7.66667	12.6667	3.66667	0	7.33333	6.5	14.6667	5.5	2383.67	0	42.5	7485.5	15	51	197	192	4	9393.5	2513	3399.5	7426.5	2104.5	71	3615	2756	122891	1035.75	1031.25	3042
CELEG.F20A1.10	1	0	0	0	4	17	4	0	6	0	0	16	9.5	12	1.66667	10	16.6667	3.33333	0	0	4	32.6667	7.5	1911.67	11	123	847	84	61	448	677	2.5	3235	786	12804.5	4513.5	990	50	4608.5	3155.5	271174	18952.5	45842.5	28817.7
CELEG.F20A1.2	1	0	1	0	1	8	0	0	1	0	36	49	9	1	3.33333	0.333333	4	3.33333	4	1.66667	2	19.3333	16	30.6667	14	32.5	108.5	48	28	12	11	19.5	157	19.5	65.5	9	17	9	31	9.5	4083	250.75	387.25	325.667
CELEG.F20A1.3	1	1	0	0	2	10	0	0	2	0	2	0	2.5	1.5	7.66667	0	1.33333	1.33333	0	2.33333	1.5	1.66667	3.5	11	18	6.5	22.5	34	1	6	13	0	19.5	1.5	10	0	1	0	3.5	0.5	360	20.5	52.75	16.6667
CELEG.F20A1.4	1	0	1	0	0	11	0	0	3	0	0	6	4	2.5	3	1.66667	4	5	9	4.66667	6.5	17	29.5	101.667	18	64.5	449.5	74	113	115	192	11	302	37	117.5	10.5	11	0	39	20	8224	575.75	1199.25	484.667
CELEG.F20A1.6	1	0	0	0	0	16	0	0	8	0	0	7	14	8.5	7	3	0.666667	0	0	5.66667	13	1.66667	7	30	15	22.5	337.5	6	5	8	32	0	723.5	114.5	4263	194	135.5	0	1786.5	191	220532	32413.5	24992.8	17614.3
CELEG.F20A1.7	1	0	0	0	2	13	0	1	2	0	14	32	15	9	13.3333	34	83.3333	401.333	28	966.333	853	2828.33	3161.5	5081.67	3650	8973.5	4920.5	8922	9615	8161	8374	7.5	608	445	488	34	30	5	112.5	40	182189	614	1809.5	1509.67
CELEG.F20A1.8	1	0	0	0	0	13	0	0	1	0	13.5	2	1	11.5	0	0	2.66667	0	0	9	1.5	2	1.5	6	0	7.5	15	4	6	5	1	0	10	0	1.5	2	4	0	277.5	0.5	3539	24.25	16.25	795.333
CELEG.F20A1.9	1	1	0	0	2	16	2	0	3	0	3691	3936	2228	1681.5	813	587.667	286	221.333	264	97	181.5	223.333	211.5	245	279	207	707	163	286	345	266	1942	418	467.5	1509.5	554.5	2562	3929	768	736	108120	1500.5	4822	2221.33
CELEG.F20B10.1	1	0	0	0	7	21	4	2	25	1	240.5	289	673	770	781	1852.33	2653.33	4313.33	2881	5261.67	8932.5	9218.33	10543.5	6667.67	11021	10144.5	6126	7541	7524	6809	4417	233.5	2281.5	640	855.5	109	189.5	27	303	152	339484	1667	2988	2022.33
CELEG.F20B10.3	1	0	0	0	0	17	0	0	4	2	1	9	1	5	9.33333	6.66667	14.6667	13.3333	19	13.6667	12	60.6667	10.5	673.333	6	129.5	38	56	72	257	442	0	916	626	110.5	233.5	31.5	0	177	53.5	26296	71.25	128.25	16.3333
CELEG.F20B4.6	1	0	0	0	4	17	1	5	3	1	0.5	4	11.5	3.5	2.33333	14	21.6667	34	17	43.3333	107.5	170	177.5	248.667	200	325	688	274	259	522	528	4	200.5	220	257	115	169.5	5	206	194	16771	97.5	264.75	312.333
CELEG.F20B6.1	1	0	0	0	5	0	4	0	0	0	0	0	0	0	1.66667	0	0	0	1	2.33333	0	6	0	0.666667	8	3	7	0	1	0	0	0	0.5	0	1	0	0	3	0	0.5	63	0.25	1	0
CELEG.F20B6.2	1	0	0	0	3	22	41	12	22	2	10696	12607	7297	6098.5	5282.67	6960	7214	7830.33	6771	10030	11602.5	16552	19773	29620.3	25691	33294.5	80764.5	36347	40491	55558	54617	5086.5	64367.5	37277	102512	21399	31439	5284	27834	30462	2636223	18209.2	24939.5	40638.7
CELEG.F20B6.3	1	0	1	1	13	21	2	6	17	0	147	250	308	346.5	322.667	404.333	342	520	333	691.333	1018	1633.67	1812.5	1894.33	1791	3066.5	2270	2610	3044	2987	2330	123.5	986.5	353	585	145	370	457	754	249	72032	423.5	1154.5	1272
CELEG.F20B6.4	1	0	0	0	2	15	0	0	3	0	2.5	4	1.5	6	2	4.33333	1	0.333333	0	2	0	13.3333	2	211	9	29.5	186.5	25	38	188	145	0	262.5	25.5	66.5	45.5	10	0	71	29.5	5063	321	404.25	217
CELEG.F20B6.5	1	0	0	0	0	11	0	0	1	0	17	13	9	5.5	8	1.66667	1.66667	2.66667	0	13.3333	5.5	2	0	5.66667	0	7	6	23	3	14	11	5.5	2.5	5.5	103	17.5	8.5	0	29.5	2.5	939	6.75	9.75	8.66667
CELEG.F20B6.6	1	0	0	0	2	10	0	0	1	0	0	0	0	0	0.333333	0	0.333333	0.666667	1	0	1	1	0	3.33333	1	2	0	4	1	0	2	0	0	0	0	0	0	0	0	0	6	0	0	0
CELEG.F20B6.7	1	0	0	0	0	0	0	0	0	0	36.5	27	12.5	22.5	17	5	5	1.66667	0	1.33333	3	0.333333	5	3.66667	5	15.5	2.5	2	14	9	13	23.5	12	0	5.5	6.5	87	0	7.5	7.5	2715	5.25	2.25	5.33333
CELEG.F20B6.8	1	0	0	0	5	20	3	7	11	3	9124.5	11801	12100.5	12122.5	12900	18111.3	18580.3	16700	16700	16683	21746.5	17466.3	23692	15472.7	41619	26856	28176.5	29553	27270	18232	20082	5812	15241.5	4952.5	12127	1808	5888.5	906	4438	2677	1291456	17161.8	46944.8	23757
CELEG.F20B6.9	1	0	0	0	0	0	0	0	0	0	33.5	18	16.5	26	10	2.66667	7.66667	4	4	2	2.5	0.666667	4	5.33333	1	10.5	1.5	9	4	10	3	15	14	1	6.5	4.5	74	7	9	9.5	2776	4.5	2	4.33333
CELEG.F20C5.1	1	0	0	0	2	18	3	4	14	0	3137	5810	4177	2921.5	2531.33	3094.67	2945.33	2389.67	2451	2239.33	2427	1807.33	2215	1156.33	2090	1577.5	3151.5	1276	1169	1416	1306	3223	3695	1156	2405.5	481	3971	4693	1364	1465	231164	3071.25	8412	5900.67
CELEG.F20C5.2	1	0	0	0	4	20	7	17	10	6	313	353	885.5	1089	1196.33	2054.67	2379	3072.33	1909	4311.33	5610.5	6164	7148	6627.33	7951	7693	8183	5835	6314	8944	6627	342	5929	1001.5	1042	286	269.5	27	484	360	287596	1748.25	2853.25	2545
CELEG.F20C5.3	1	0	0	0	0	15	4	1	9	0	2327.5	3732	880	502.5	251.667	278.667	168.333	157	101	150.667	167.5	169.333	234.5	109	183	183	296.5	111	150	232	318	1813.5	64.5	149.5	625	266.5	4131	3093	958	508.5	89456	498.75	558.25	599.667
CELEG.F20C5.4	1	0	1	0	2	14	0	2	1	0	2.5	9	15.5	8	17.6667	42.6667	48.6667	92.6667	69	91.6667	113	200.333	175	332.667	122	304.5	1178.5	208	266	602	475	23	1090	296.5	469.5	158.5	170	5	332.5	337.5	37843	1246.75	1707	1445.33
CELEG.F20C5.5	1	0	0	0	2	13	0	0	2	0	25	30	49.5	70.5	124.667	247.333	293.667	314	294	395.333	534.5	591	532.5	511.333	520	459	505	391	361	694	469	36.5	156	36	71	12	17.5	5	34.5	20.5	31453	491.25	759.5	401.333
CELEG.F20C5.6	1	0	0	0	1	17	0	0	8	5	753	714	1583	2267.5	2183.67	4712.67	6820	7908.67	8414	9558	11967.5	12105.7	11786.5	8585.33	11022	11597.5	7430.5	8553	10018	15489	11477	638	1270	126	190.5	67.5	221	150	106.5	96.5	438605	949.75	1566	1016.67
CELEG.F20C5.7	1	0	1	0	1	10	0	0	1	0	9.5	59	91.5	77.5	99.6667	140.667	114.333	44	97	43.3333	63.5	40.3333	41.5	45	51	39.5	24.5	48	36	63	52	36.5	3.5	0	1.5	0	0	69	0.5	0.5	793	117.75	63.75	13.6667
CELEG.F20D1.1	1	0	0	0	2	24	0	1	16	3	7188	3949	3631	3323.5	2944	3089.33	3003	3152	4090	2802	3616	2763	3751.5	2500	5195	4204.5	6442.5	4527	5018	5497	4295	2524.5	3470	1454.5	2543	1778.5	2598.5	289	1283	1179.5	439312	1815.75	4077.75	3413.67
CELEG.F20D1.10	1	0	0	0	1	19	0	3	18	0	561	140	111.5	167.5	118.333	240	155.333	210.333	110	258.333	225.5	329.667	299	462	423	431	1072.5	326	341	830	735	187.5	2468.5	509.5	3260.5	1523	612.5	39	994	965	94324	2853.75	4478	1795.33
CELEG.F20D1.2	1	0	0	0	2	16	5	2	5	0	1482	1524	1109.5	955	844.333	1082.33	1228	1388	1339	1347.33	1666.5	1881.33	2189.5	1513.33	2475	2154.5	2995	2050	2193	2608	2484	975.5	2240.5	613.5	1183	464.5	1830	806	790.5	900	206946	1280.5	2827	1753.67
CELEG.F20D1.3	1	1	0	0	2	20	0	0	8	1	4219.5	3649	2429	2221.5	1755	2125	1820	1782.33	2062	1637.67	2294	2362.67	3029	3738.67	4894	4822	9911	7460	8969	12540	13613	1735.5	11449.5	3147.5	7823.5	3720.5	7271.5	909	4704.5	3637	530427	10106.2	14296	11757.3
CELEG.F20D1.4	1	0	0	0	1	14	0	1	1	1	4.5	8	2	10.5	2.66667	8	13.6667	8.66667	13	13	12	24.3333	20.5	9.33333	26	41	41	17	22	66	47	1.5	45.5	4.5	17	4.5	9	2	17	6.5	2014	44.5	90.25	97
CELEG.F20D1.6	1	0	0	0	1	17	0	3	5	1	2328.5	4016	3061.5	2670.5	2146.33	2833.33	2842.33	3425.67	2712	3113.33	4225.5	4480.33	5113	4598	6312	6115.5	5747.5	5722	5782	6132	5840	2248.5	5829.5	1122.5	2363.5	692.5	2263	1615	1241.5	781	255875	3188.25	8403	3936
CELEG.F20D1.7	1	0	0	0	7	18	0	1	12	1	69	26	46	65	46	88.6667	60.3333	179	79	409	403.5	1037.67	1164	1337.67	1022	1713	1329	1185	1382	3119	1658	13.5	764	137.5	151	30	27	1	92	60	59705	583.5	789	809
CELEG.F20D1.8	1	0	0	0	1	16	0	0	1	0	68	24	16	23.5	35	63	94.3333	128.667	117	227.333	351.5	517	545	353.333	514	476	686	506	474	542	367	4	727.5	271.5	696.5	71.5	75.5	11	275	184.5	43730	1368	604.75	432.333
CELEG.F20D1.9	1	0	0	0	2	18	4	1	9	3	2122	922	1029.5	1248.5	1004.67	1401.67	1327.33	1259.33	1176	1794	1567.5	2410.67	2181	2296.33	1759	2631	3438.5	2054	2467	4437	2727	953	3017	1515	2279.5	1563.5	1388	568	1522	2200.5	188127	3594	2533.5	2447.33
CELEG.F20D12.1	1	0	0	0	2	21	21	29	9	6	7227	6416	2359.5	1099	509	482.667	471.667	444.667	315	619.667	578.5	839	1062	716.333	984	1085	2110	973	791	1565	925	2272	1352	4611	16044	2731.5	22820.5	29808	6805	7221.5	571220	4427.5	14399	8905.67
CELEG.F20D12.2	1	0	0	0	2	15	8	3	13	0	1802.5	9262	6021.5	4123.5	3504.33	4409.33	4758.33	3931	3308	3496	3959	3295.33	3522.5	2643	4165	3497	6149	2678	2866	2617	2388	4351	3590	1726	3120	636	4275	6176	1386.5	1522.5	302836	3064	9432.75	4763.33
CELEG.F20D12.3	1	0	0	0	8	26	1	5	62	0	5.5	1	2	0	2.66667	17.3333	25	76.3333	24	139.333	250.5	639.667	599.5	556	446	938	896	717	724	1551	786	0	441	68	73	16.5	13	0	67	48	40365	561.5	779.75	392.333
CELEG.F20D12.4	1	0	0	0	1	21	20	7	2	5	10410	19436	9692.5	5940.5	3590	4364.67	3443	2982	3105	2060	2313.5	1668	1768.5	1134.67	1594	1426.5	4356.5	1259	1416	2141	1810	7794	4452	2025	4649.5	1268.5	10249	14155	2677	2980	446557	3173.5	7180	4434
CELEG.F20D12.5	1	0	0	0	4	19	2	7	24	1	2108	1310	3227	2753	4947.67	4128.33	5507.33	5820.33	4987	4148.33	3947	3243.33	4800	4390	7103	4868	6818.5	4254	4986	8909	5868	2176.5	3461	469	1116.5	874.5	390.5	111	697	392	261291	1737.75	3002.75	2050
CELEG.F20D12.6	1	0	0	0	4	21	2	4	13	4	17.5	12	2	11	11.6667	24.3333	25.6667	11	5	48.6667	35.5	105.667	130.5	221.667	123	237	300.5	289	301	747	316	30	135	56	99.5	74.5	73.5	1	88	53.5	14058	321.25	526	154
CELEG.F20D12.7	1	0	0	0	3	12	1	0	4	1	16.5	2	3	0.5	0	0.666667	2.66667	1	0	0	1.5	10	6	8.66667	0	5.5	36	1	19	24	14	0	32	4.5	15	2	0.5	0	4.5	8	766	29.5	93.25	48
CELEG.F20D6.1	1	0	0	0	2	13	0	0	2	0	0	10	2	1.5	1.33333	1.66667	8.33333	18	4	18.3333	47	87.6667	92	87	128	154.5	81.5	142	93	91	188	0	3	4.5	63.5	39	17.5	4	234	13.5	1918	12.25	16.75	153.667
CELEG.F20D6.10	1	0	0	0	1	13	1	1	3	0	18.5	45	76.5	61.5	48.3333	100.333	139.333	307.667	167	689.667	780	1481	1496.5	1629.67	1576	2366.5	1922.5	1997	2032	2866	2263	8	675	213.5	261	72.5	47	19	126	131	79599	1489.75	2189.25	1512.33
CELEG.F20D6.11	1	0	0	0	9	16	5	1	18	0	229.5	450	270.5	162.5	154	198.333	217	476.333	185	751	1139.5	2231.33	2201.5	2262	2625	3600	2980	2956	3195	5039	3161	195.5	2407.5	953	1221	456	438	142	913.5	1078	156417	3013.25	3151.5	2374
CELEG.F20D6.12	1	0	0	0	0	0	0	0	0	0	0	5	2.5	0	2.33333	4	1.33333	3.33333	1	4	14	15.3333	9.5	33.6667	17	25.5	27	34	24	6	134	3.5	2	0	0	0	0	0	1	0	148	11	32.75	4
CELEG.F20D6.2	1	1	0	0	2	14	0	0	2	0	0	0	1.5	0	1.33333	0.666667	4.33333	1.66667	0	3.33333	5	4.33333	14.5	17.3333	5	21.5	37.5	28	16	18	30	2	11.5	3	5.5	1	1	0	8	2	1976	275.25	169.75	80
CELEG.F20D6.3	1	0	0	0	2	17	12	4	13	0	2.5	33	9.5	2	0	7.33333	0	6.66667	0	13.6667	16.5	81	40	103	10	145	204.5	104	104	367	241	2.5	102.5	45.5	48	10	23.5	0	60.5	47	5742	77.25	123.5	171.667
CELEG.F20D6.4	1	0	0	0	2	19	0	5	5	0	6875.5	13577	6938.5	4621.5	2723.33	3203.33	3518.67	2928.67	3503	3042	3380.5	3213	3943	3216	3608	3726.5	10178	3477	4134	8438	5067	7427.5	6009.5	2654	5131	2507	6107	5766	3224.5	3559.5	476965	10156.5	14731	12681.3
CELEG.F20D6.5	1	0	1	0	3	16	0	0	6	0	0	17	8.5	1.5	2.66667	4.66667	1.66667	15.3333	13	11.6667	18	43	33.5	99	25	68.5	353.5	69	77	174	144	0	495.5	221.5	299	254	121	15	233	336.5	23343	1922	1995.75	1367.67
CELEG.F20D6.6	1	0	0	0	0	16	0	0	2	0	2.5	5	8.5	24.5	1.66667	6.33333	5	6	5	15.6667	7.5	9	24.5	28.3333	5	25.5	25.5	23	12	67	12	0	10.5	10	101.5	115.5	238	94	1628.5	236	11795	34.75	17.5	1068.67
CELEG.F20D6.8	1	0	0	0	1	15	0	0	8	0	3.5	17	6	5.5	4.33333	17.6667	25.3333	26.3333	2	61.3333	36	158.667	127	666	120	511.5	1448	497	497	1066	946	0	1745	300	627	473	223.5	28	415	320	50932	2537.25	4610	2373
CELEG.F20D6.9	1	0	0	0	1	5	1	1	4	0	0	8	1	7.5	0.666667	0	0.666667	0	0	0	0.5	0.666667	0	13.6667	0	3.5	7.5	6	8	0	0	1	1.5	0	1	0	1	0	1	0	42	1	0.25	0.666667
CELEG.F20E11.1	1	0	0	0	2	5	0	0	1	0	1.5	5	0	9	0.666667	0	3	0.666667	0	16	2	3.33333	0	7.33333	7	8	9.5	15	11	5	0	0.5	0.5	0	1	0	0	0	0	0	115	10.25	33.75	11.3333
CELEG.F20E11.10	1	0	0	0	6	0	0	0	0	0	1	0	1	1	3.33333	0.666667	3.66667	1.33333	0	3.33333	2.5	5	3.5	7.66667	5	16	13.5	22	0	16	0	1	2	0	1	0	0.5	0	0.5	0	43	1.25	4.25	1.33333
CELEG.F20E11.12	1	0	0	0	7	0	0	0	0	0	2	7	1	0	1	0.666667	1.33333	5.33333	0	6.33333	3	4.33333	0.5	9	7	10	46	22	21	0	2	3	23.5	2	8	0.5	1	0	3	1.5	518	41.75	146.25	35
CELEG.F20E11.15	1	0	0	0	3	6	0	0	1	0	0	21	3	0	2	4	4.33333	2	0	0	0	10.3333	2	9.66667	12	21	7.5	36	5	0	1	0	3	0	2	0	0	0	0	0	621	90	141.25	68.3333
CELEG.F20E11.17	1	0	0	0	0	13	0	0	3	0	0	0	0	0	2	1	2.33333	0	0	0	3.5	0	0.5	0	0	1.5	2.5	4	1	5	17	0	9.5	5.5	38	14	36.5	0	347	8	18484	795.75	902.25	292.667
CELEG.F20E11.2	1	1	0	0	1	0	0	0	0	1	0	0	0.5	5.5	1.66667	0	3	0.666667	0	6.66667	4	4.66667	4.5	12.3333	0	6	6.5	4	5	2	4	1	5.5	0	24	0.5	0	0	1	1	1542	218	436.75	181.667
CELEG.F20E11.4	1	1	0	0	5	0	0	1	0	0	0	0	1.5	4.5	1	2.66667	2	4.33333	0	8	3.5	10.3333	1	8.66667	9	7	4	28	3	8	4	0	0.5	0	1.5	0	0	0	0	0	173	27.75	48.5	12
CELEG.F20E11.5	1	0	0	0	1	8	0	0	1	0	0	7	5.5	0.5	1.66667	0.333333	0.333333	0	0	0.333333	1	3.66667	3.5	8	3	10	4.5	14	2	19	3	0	3.5	0	0	0.5	1.5	0	0.5	0	77	1.25	4.25	2.66667
CELEG.F20E11.6	1	0	0	0	1	0	0	0	0	0	0.5	5	7.5	7.5	3	0.333333	2.33333	3	0	0	2	1.33333	3	6.33333	12	6	1.5	18	10	0	2	9	0	0	1	0	0	0	0	0	122	7.5	26.75	5.66667
CELEG.F20E11.7	1	0	0	0	2	0	0	0	0	0	0	10	8.5	2.5	1.33333	2.33333	0.333333	1	1	0	0.5	3.33333	4	8.66667	3	1.5	2.5	8	1	7	8	4.5	1	0	1	0	0	4	0.5	0	126	2.25	1.25	4.66667
CELEG.F20G2.1	1	0	0	0	5	20	3	0	1	1	8	17	7	8.5	5	6.33333	2	3.33333	0	11.6667	1	8.33333	5	28.3333	0	17	95	31	7	63	12	5.5	148	107	177	63	92.5	0	52	108.5	4463	95	124.75	154.667
CELEG.F20G2.2	1	0	0	0	5	15	0	0	2	0	2422	1210	963	1023	849	1106.33	1083.33	984.667	1016	1480.33	1835	1964.33	2744.5	1451.33	2255	1697.5	2924.5	1532	1421	2348	1069	846	2443.5	1681	4109	2431	1618.5	231	1434.5	2270.5	223091	4156	3609.5	1662.67
CELEG.F20G2.3	1	0	0	0	1	18	0	0	7	0	67	71	65.5	35.5	30.6667	100.333	83.6667	263.333	45	476	673	1473.33	1701	1487	1595	2572	1965.5	1874	2512	5171	2486	36.5	933	1570	3316	1250	191	14	1023	2186.5	121217	2006	3367.25	2029.33
CELEG.F20G2.4	1	0	0	0	2	13	0	1	3	0	5.5	7	0	0	3.33333	0	1.66667	1.33333	10	1	6	7.66667	4.5	33.6667	10	16	8	13	20	54	24	2	4	6.5	17	62.5	7.5	0	3144	49	21600	65.5	177.5	4501.33
CELEG.F20G2.5	1	0	1	1	3	19	1	1	1	0	61.5	22	52	22	17	11.3333	0	8	0	22	9.5	25.6667	25	97.6667	13	56	213	44	39	109	65	21	96.5	132.5	108.5	40.5	44.5	0	129	45	10246	132.75	47	344.333
CELEG.F20G2.6	1	0	0	0	4	9	0	0	1	0	34.5	13	9	2.5	3.66667	1.66667	7.33333	9	8	4.33333	16	28	33	231.667	28	107.5	569.5	77	153	378	235	0	487.5	64.5	149	60	19.5	1	72	49	10375	421.25	1261.75	424.333
CELEG.F20G4.1	1	0	0	0	2	16	35	4	10	1	734.5	2705	3144	2667	3513.33	5710.67	5984	4964.67	5020	5407.67	6611.5	5011.33	5765.5	3986.67	5562	5007	5675	3610	3735	4388	3413	1650	3888	2683.5	4978.5	840.5	4104	6927	2640	2569.5	310060	2838.75	6955.75	5785.33
CELEG.F20G4.2	1	0	0	0	1	11	0	0	5	0	793	2399	762.5	478	377.333	518.333	682	750	489	815.333	946.5	1012.67	1280.5	1694.67	1874	2572	2008	2662	2925	2565	3049	556.5	1006.5	869	1578	609	4624	2023	1036.5	1371.5	193775	754	2745.5	1156
CELEG.F20G4.3	1	0	0	0	5	24	44	61	22	21	7746	50612	28010.5	19148	13693	17522	15675.3	13500.3	11424	11280	15438.5	10824.3	13918	7976.67	14278	11625.5	15099.5	10270	10375	7903	7354	18686	18626	6190.5	13772	3445.5	36236.5	52418	9006	8362	1195231	8160	27324.8	16943.3
CELEG.F20H11.1	1	1	1	0	3	14	0	1	4	2	2466.5	1996	1420.5	1328	913.667	1022	816	580	558	626	731.5	713.333	683	539.333	730	635.5	1730.5	549	495	848	492	1227.5	1304.5	510	1442	382	1737	1938	504.5	636	116281	1806.5	4634.5	2695
CELEG.F20H11.2	1	0	0	0	5	21	35	4	31	8	11226	35270	25194.5	20518	14757.3	16546.7	12035	10697	7069	9792.33	14215.5	14295.3	18450	11891.3	23472	18097	14399	15829	15365	9743	10451	15468	9589.5	2956	5750	1149	14899	17638	3101	2396.5	882696	7325	15635	11327
CELEG.F20H11.3	1	1	1	0	5	21	11	12	12	4	17862.5	16662	3942.5	1746.5	1025.67	1318	1003.33	903.667	1418	895	1014	885	1493	1970	2326	1876	43896.5	2646	3000	5564	4896	3426.5	32920.5	27226.5	50942.5	25579	27140.5	4231	13420.5	19942.5	1222561	12477.5	16420.8	14157.7
CELEG.F20H11.4	1	0	0	0	4	18	2	0	6	0	47	29	17	16	10.6667	12	6.33333	8	0	2.66667	9	4.66667	11.5	17	4	26.5	44	20	7	32	2	8.5	26	84	441	115	210.5	27	1150.5	266	14039	35.5	60.75	977.667
CELEG.F20H11.5	1	0	0	0	3	23	5	4	13	2	2.5	18	22.5	25.5	5	7.66667	5.66667	10.3333	0	6.33333	19.5	58	22.5	29.6667	22	56.5	41	27	26	79	16	0.5	71	87	298	733	5205.5	2842	853	1593	88369	73.75	112.5	383
CELEG.F21A10.1	1	0	0	0	9	16	1	2	11	1	0	0	0.5	20	3.66667	5.33333	11	14	13	7.33333	12.5	39.6667	41	97	42	67	502.5	17	27	106	62	1.5	383.5	118	102	209.5	38.5	11	159.5	195	9276	124.5	149.25	105
CELEG.F21A10.2	1	0	0	0	4	19	0	3	5	7	3696.5	8155	10774	9502	11075	17893	19367.3	16725	17561	14284	17533.5	12115	15374	9384.33	22941	13981	18815	13036	10930	10028	10171	5697	15018.5	6093	8317.5	1396.5	4367	1156	3912.5	1419	941022	10036	26670.8	16919
CELEG.F21A10.4	1	0	0	0	4	0	0	0	0	0	43.5	86	208	294	233.333	403	379	328.333	381	306.667	398.5	383.333	434	281.667	591	440.5	416.5	451	352	400	272	72	105	25	18	9	16	29	28.5	14	3038	67.25	141	83
CELEG.F21A3.1	1	0	0	0	6	9	0	0	2	0	0	2	5.5	4.5	4.66667	6	4.33333	0.666667	2	5.33333	7.5	12	4.5	8	8	31	61	31	28	17	28	5.5	25.5	7.5	6	1.5	1	0	2	2	730	9.25	37.5	63.6667
CELEG.F21A3.2	1	0	0	0	0	12	0	1	9	0	129	48	269.5	203	307	578	638.333	583	832	550.333	616	354	354	258.333	296	138	1350.5	112	148	319	107	135.5	1376.5	379.5	960	565	991.5	0	1419.5	590	78763	2305.5	7327.5	4806.67
CELEG.F21A3.3	1	0	1	0	3	14	0	0	4	0	10	6	25	9	17	18.6667	37.3333	28	26	36	62.5	100	87	183.333	98	121.5	1098.5	117	173	447	258	12.5	1130.5	513.5	364.5	1174	363	5	1150.5	1113	30551	398.5	630.25	670.333
CELEG.F21A3.4	1	0	0	0	7	11	0	0	2	0	26.5	17	2.5	5.5	5	1.66667	12	2.66667	7	0.666667	9	6	9.5	12.3333	13	0.5	29	14	11	11	19	22	70	16.5	177	76	29.5	9	395.5	23.5	3674	34.25	101.25	181.667
CELEG.F21A3.5	1	0	0	0	1	16	5	2	3	2	202.5	312	143	158.5	90.6667	142.667	123.333	108.667	91	88.3333	148.5	100.333	129	91.3333	128	120.5	216	91	80	149	97	124.5	82	240.5	542	146.5	677	1057	289	282.5	22358	366.5	1817	566.333
CELEG.F21A3.6	1	0	0	0	1	14	1	3	6	1	27	4	11	21	1.66667	8	1.66667	3.66667	0	9.33333	8	15.3333	11.5	75.3333	19	43.5	267	2	35	77	133	12.5	792	78.5	136	34.5	54	33	100.5	61	9424	243.5	458.25	218.667
CELEG.F21A3.7	1	0	0	0	3	17	3	1	11	0	93.5	74	108	129.5	56	91.6667	61	95	137	95	153.5	245	242.5	642	183	494.5	1073.5	402	553	751	706	34.5	1313	407.5	549.5	293.5	141	88	326.5	261	36605	827.5	1983.5	1249.33
CELEG.F21A9.1	1	0	0	0	0	11	0	0	1	0	5.5	2	12	43.5	19.3333	36.6667	40.3333	36.6667	30	41.3333	67.5	86.3333	86	65.6667	125	45.5	67.5	77	55	61	65	4	56	21.5	33	40.5	7	12	24	28.5	3726	15	30	37
CELEG.F21A9.2	1	0	0	0	11	16	0	0	8	34	174.5	124	178.5	164.5	233	393.667	460	686.667	489	711.333	1013.5	786.333	949.5	529	599	484.5	488.5	426	461	612	550	116	254	93.5	190.5	100	111.5	47	153.5	80.5	31944	212	394	314.333
CELEG.F21C10.1	1	0	0	0	2	0	0	0	0	0	0	0	1.5	0	0	1.66667	0	1.66667	0	0	0	3.66667	0	12	5	20.5	7.5	9	12	11	9	0	3	0	4	0.5	0.5	0	1.5	0	127	4.25	26.75	7.33333
CELEG.F21C10.10	1	0	1	0	5	21	1	1	5	0	3495	2080	2944.5	3369	3555.33	4360.67	4269.67	3832.67	3666	4422.33	3615.5	4183	4260	3136.67	3528	3561.5	5673	2974	3524	11247	7710	2711.5	10823	529	865.5	1223	2089.5	515	2193.5	1307.5	439301	4640.75	18990	4617.33
CELEG.F21C10.11	1	0	0	0	0	15	0	0	3	0	5.5	5	2	2.5	1.33333	2	2.33333	4	0	1.33333	0	0.333333	0	12.6667	4	4.5	174	6	2	17	13	0	540	436.5	2067	1321.5	529	0	901	706	59396	4607.5	4701.5	3679
CELEG.F21C10.12	1	1	0	0	4	10	0	0	1	0	0	17	0	9.5	1.33333	0	2	0	0	1.33333	6	27.6667	4.5	15.3333	10	33	173.5	7	24	41	43	6	121	24	69	12.5	13.5	2	54.5	29	5025	407.75	700.25	302.667
CELEG.F21C10.13	1	0	0	0	1	4	0	0	3	0	0	1	0	0	1.66667	0	4.33333	4	7	6.33333	7	15	10	65.6667	12	27	125.5	27	25	80	71	0	226	55	53	71	11.5	0	50.5	53	3697	146	155.25	117
CELEG.F21C10.3	1	0	0	0	2	18	1	0	6	0	2.5	21	8.5	2.5	5.66667	11.6667	16.3333	51.6667	16	84	201	346.667	348	535.667	453	497	1311.5	508	691	1075	700	5	1329.5	152.5	355	125	59.5	2	184.5	130.5	35035	996.75	2432.5	1769.33
CELEG.F21C10.4	1	1	0	0	3	20	0	0	1	0	27.5	17	8.5	8	1.66667	1.66667	3.33333	13.3333	5	13.3333	17.5	27.3333	39.5	32.6667	24	34	49.5	65	91	234	62	11	15.5	37.5	164	63.5	34.5	5	56.5	94.5	7163	449.75	704.75	508.667
CELEG.F21C10.5	1	1	0	0	0	0	0	0	0	1	0	5	0	0	0.666667	5.33333	0	3.33333	0	4.33333	0	2	0.5	4	3	16.5	5.5	7	9	12	2	0	1	0.5	25	0	0	0	0	0	960	122.25	151.25	120
CELEG.F21C10.6	1	1	0	0	2	0	0	0	0	0	0	4	0	0	0	1.66667	0.333333	0	0	0	1	3	0	2	0	3.5	3	11	13	14	0	0	2.5	2	3.5	0.5	0.5	0	2.5	1	173	13.75	11.5	8
CELEG.F21C10.7	1	0	0	0	10	18	0	2	5	0	108	212	288	378	418.333	904.667	2556.33	5261	1686	10361.7	12665.5	16543.3	23283.5	23844.3	29620	34342	21209.5	25074	24988	15663	19160	69.5	9869.5	8126.5	8927	1648	1317.5	597	4616.5	1953.5	673405	3978.75	6809.25	3564.67
CELEG.F21C10.8	1	0	0	0	0	18	0	0	1	2	11	20	6.5	8.5	9	19.6667	7.33333	2.33333	11	9	22.5	19.6667	12	284.667	40	23	1727.5	40	15	41	24	19.5	1883.5	832	2130	203.5	409	0	481	479.5	53194	3596	3633.25	3681.67
CELEG.F21C10.9	1	0	0	0	5	21	0	0	6	1	6	10	20.5	18	17	16	23	18	18	45.3333	73.5	58.6667	109.5	96.6667	50	88.5	726	53	30	90	29	7	675	315.5	294.5	425.5	162.5	5	381	868	24821	159.5	387	567.333
CELEG.F21C3.1	1	0	0	0	5	16	1	5	12	1	14	23	7	15	3	16.3333	17.6667	14	12	6	20.5	24.3333	16	106.667	18	44.5	840	55	30	77	22	5.5	446.5	203	463.5	183.5	215	166	513	383.5	29461	2029.75	2678	1852
CELEG.F21C3.2	1	0	0	0	2	15	2	3	2	0	10	5	9	0	32.6667	3	3.66667	5.33333	2	13	14.5	10.6667	12	22.3333	5	47.5	36.5	52	19	50	25	0	14.5	2.5	1079	4	25	0	32.5	7.5	169362	30770	15536	7306.67
CELEG.F21C3.3	1	1	1	0	2	14	1	1	6	0	6134.5	2818	1264.5	930	486.667	561.333	371	607.333	558	523.333	653.5	648.333	760	527	485	581.5	3460.5	435	576	1259	882	1735	3538	1242	2446.5	2119.5	2096	2224	1267.5	1723	217072	2582.25	4090.25	3043.67
CELEG.F21C3.4	1	0	0	0	0	21	2	22	5	7	825.5	3972	1746.5	932	643.333	661.333	720	637	783	688	914	719	801	545.667	815	700	1587.5	495	642	1045	904	1725	1339	559	1165.5	293.5	2142.5	2554	561.5	694	121357	1815	4510.75	2697
CELEG.F21C3.5	1	0	0	0	13	15	15	2	9	2	9566	6791	3511	2783.5	1753.33	2158.33	1729	2063	1746	2003	2013	2118.67	1611.5	2074	1710	1847.5	3712	966	1504	3238	2733	6665	3723.5	1197.5	2147.5	2333.5	2978	5672	1525.5	2026.5	342413	3838.25	4524.75	3604.33
CELEG.F21C3.6	1	0	0	0	2	15	0	0	1	0	83.5	23	0	0	1.66667	2	5.66667	6	0	2.33333	5	2.33333	4	6.33333	8	20	8	2	12	2	1	6.5	2	4	4	10	15	19	183.5	34	1679	5.5	3	121.667
CELEG.F21C3.7	1	0	0	0	0	14	1	0	2	0	2.5	6	1	11	0.333333	2	0.333333	3	0	2.33333	4.5	8	2.5	9.66667	5	18	3	7	10	26	9	2	3	5.5	145.5	126.5	103	31	872	79	9991	37.75	54	616
CELEG.F21D12.1	1	0	0	0	2	16	1	0	7	30	77	346	173	118	145.333	304.333	287.333	336	339	661	759	1358	1428	1577	1570	2547.5	6789	1964	2566	4363	3155	120.5	8927	758	895.5	539	448	67	1106.5	1239	117957	976.5	3138.25	1741
CELEG.F21D12.2	1	0	0	0	2	0	9	0	0	0	0	0	0	0	1	0	1	1	0	4	1	2	2	5.66667	7	4.5	4.5	17	1	9	4	0	0	1	0	0	0	3	0	0.5	67	1.5	7.75	3
CELEG.F21D12.3	1	0	0	0	4	17	1	1	7	0	19	24	16.5	45	9	21.3333	24.6667	44.6667	4	140.333	141.5	530.333	456.5	2480.67	491	1451	9381.5	1264	1479	3334	2772	5	8413.5	1361.5	1882	600.5	506.5	11	1493.5	855	199073	13613.8	22079.2	9281.67
CELEG.F21D12.5	1	1	0	0	12	6	0	1	1	0	2.5	11	3	0	0	0	0.666667	1.33333	0	16	0.5	2.33333	2	16.3333	10	6.5	16.5	8	7	17	4	0	25.5	13.5	21.5	21	0.5	0	59.5	9	1724	218	53.75	35
CELEG.F21D5.1	1	0	0	0	4	20	12	1	3	0	23243.5	17277	6366	3357	1700.67	2090	1705	1369.33	1860	1387.67	1636.5	1238	1643	981.667	1476	1306	2457	1205	1437	2248	1844	7084	1883	996.5	2361	846.5	10812.5	14055	1016	2429	414979	2082.25	4683.25	2859.67
CELEG.F21D5.2	1	0	0	0	2	17	0	1	3	0	9548.5	15919	6244	3872	1977.67	1807	1594	1404.67	1638	1487.33	2194	1564	1573	1165.67	2545	1411.5	3134.5	1009	1228	2446	1300	7596.5	1113.5	704	877.5	641.5	3548.5	4599	739	1601.5	264684	1383	2678.75	2067
CELEG.F21D5.3	1	0	0	0	3	16	0	2	2	0	153.5	101	67	83.5	68	51.3333	59	107.667	58	243.333	379	949.667	950.5	1245	822	1619.5	3445	1459	1889	3132	1894	55	2016.5	1923	3175	408	1179	34	1571.5	2039	140916	3664.5	5488.75	8893.67
CELEG.F21D5.4	1	0	1	0	5	13	6	1	1	4	581.5	620	832.5	869.5	840	1015	685	518.667	436	564.333	596	663.333	517	607.333	509	644.5	527	358	373	854	801	901.5	223.5	128.5	149.5	97.5	141.5	125	139	174	59248	360	423.25	341.333
CELEG.F21D5.5	1	0	0	0	18	20	10	3	14	0	1165.5	2810	2224	1553	1385.67	1592	1500.33	1594.33	1455	1612.67	2050	1837.67	1666.5	1398.33	2013	1880	3157	1251	1253	2797	1510	1994.5	1627.5	594	934	486.5	1121.5	1827	562.5	975	140831	2402.5	5357.25	4244.33
CELEG.F21D5.6	1	0	0	0	3	17	6	1	4	0	4289.5	6837	4594.5	3271	2158.33	2660.67	2348.33	1769.33	1871	1635.33	1638	1361.33	1423	878.333	1262	1001.5	3344.5	624	965	1510	1051	5093.5	1721.5	457	749	343	2268	2634	532.5	868.5	177686	1363.75	2484	1848
CELEG.F21D5.7	1	0	0	0	24	14	26	1	1	0	8378	9810	6505.5	5148.5	3944	4746.67	4578.33	3855.33	4004	4099	4539	4586.33	4496	3750	4762	4845.5	15248.5	4381	4770	7074	5333	6088	8816	4035	6273	2442.5	6106	5682	4164	4756.5	607553	7203.25	11918.5	10614.3
CELEG.F21D5.8	1	0	0	0	1	16	7	1	7	0	3277	904	710	787	934.667	861.333	802	944	560	1059.67	767.5	1314.67	988.5	1585	820	1103	1875	341	517	1996	1591	1362	3052	928.5	1658	2775	936.5	1496	817	1381.5	150762	1894	2293	2026
CELEG.F21D5.9	1	0	0	0	4	14	1	0	4	1	101	40	215.5	434	565	841.667	1429.67	1964	1467	1704	1262.5	1081.33	1193	908.667	1039	1048.5	658.5	965	954	2320	1528	164.5	117	25.5	55	28	13.5	0	17.5	14.5	39651	128.75	170.75	125
CELEG.F21D9.1	1	0	0	0	2	14	0	0	1	0	201	230	447.5	560.5	460	351.667	153	76	56	26.6667	36.5	20.3333	28	30	32	27	34	33	5	16	56	226	13.5	2	1	1.5	2	0	0	1.5	8292	6.25	6.75	5.33333
CELEG.F21D9.2	1	0	0	0	2	16	1	0	1	0	85	30	38	44.5	30.3333	18.3333	3	5.33333	0	0.333333	5	6.66667	5	19.3333	11	22.5	9.5	17	6	8	3	27	3.5	8	121.5	117.5	104.5	15	691.5	145.5	7321	0.5	0.75	497.667
CELEG.F21D9.3	1	0	0	0	0	12	0	0	2	0	0	0	0	0	1.66667	0	0.333333	0	0	0.333333	0	1.66667	0	0	0	3	1.5	0	0	0	2	0	1	0	0	0	0	0	0	0	6	0	0	0
CELEG.F21D9.4	1	0	0	0	3	12	2	0	4	0	55.5	88	45	92	22.6667	60.3333	24	51.6667	12	82	114.5	299	256	337.333	275	628.5	403	491	566	782	796	59	100.5	56.5	81	51	14	0	32	54	17693	50.25	107.75	71.6667
CELEG.F21D9.8	1	0	0	0	1	13	0	0	2	0	0	3	10.5	24	12.6667	2.66667	6.33333	12	0	5	0	0.333333	0	2.33333	8	5.5	2.5	2	8	4	10	2.5	6.5	5.5	22	0	4	7	5.5	1	287	2	5	3.33333
CELEG.F21E9.2	1	0	0	0	8	14	0	0	3	0	1	5	0	7.5	4	7	48.3333	79.6667	8	170.333	164	434.667	441.5	508.333	412	750	446.5	635	805	1953	1033	2	103.5	196	275.5	86.5	8	0	133	66	28135	20.25	28.75	6
CELEG.F21E9.3	1	0	0	0	1	18	1	1	8	0	2.5	0	4	0	4	14.3333	23	75.6667	5	130	112.5	537.667	384	727	307	1048.5	1036.5	780	897	2652	1886	0	923	104.5	343	266	261.5	11	221	319	53382	1927.5	3186.25	1771.33
CELEG.F21E9.4	1	0	0	0	0	16	1	0	8	2	0	8	10.5	8	10.6667	4.66667	2	5	0	3.33333	0	4.66667	3	5.33333	8	15	43.5	6	8	6	4	3	32	0	4	2	2.5	0	92	0.5	633	1.5	4.5	56.6667
CELEG.F21E9.6	1	0	0	0	1	10	0	0	7	0	0	2	0	0	0	3	3.33333	0.666667	3	9.33333	1	4.33333	6.5	4.33333	0	9.5	5	9	10	0	14	0	0	0	0	0.5	0	0	0	0	10	0	0	0
CELEG.F21F12.1	1	0	1	0	0	0	0	0	0	0	8	11	24	28.5	35.3333	63.6667	86.3333	112.333	52	210.667	196	247.667	307.5	228	445	506.5	332.5	546	415	416	426	3.5	37.5	29.5	37	10.5	2	0	17	3	7903	21	54.5	33.6667
CELEG.F21F3.1	1	0	0	0	4	18	1	1	13	2	35.5	39	22	41	12.3333	23	22.6667	26	32	32.6667	30.5	74.6667	58	498	44	225	11780	238	275	751	646	6	26279	2620.5	9347	1430	1122	31	3133.5	2181	351505	19971.2	35451	29809
CELEG.F21F3.2	1	0	0	0	4	15	1	1	2	0	1.5	4	13.5	2.5	0	0.666667	7.66667	1.66667	5	9.33333	4.5	13	1	21.6667	13	9	19	21	1	14	2	5	25	6.5	256.5	132	99.5	62	763	81	9428	39.75	164.5	566.333
CELEG.F21F3.3	1	0	0	0	4	22	1	3	3	0	153	141	28.5	21.5	7.66667	7	13.3333	8	9	1	5.5	9	9	32.3333	16	37.5	33	13	28	123	16	38.5	36.5	32	842	148	87	31	1314.5	55.5	24608	1262.5	3915.5	1627.33
CELEG.F21F3.4	1	0	0	0	1	15	0	0	2	0	381	221	70.5	67.5	42	71.6667	65.3333	62.3333	75	59	91.5	89.6667	88	75.3333	115	110	120.5	118	75	143	149	109.5	42.5	95	255.5	46	401	682	146.5	205.5	17758	332.75	1080.25	551.333
CELEG.F21F3.5	1	0	0	0	3	16	38	57	29	7	59.5	40	42	13.5	25.6667	39	46.3333	129	55	295	396	808	917	1454.67	1050	1703	2280.5	1626	1755	2937	1967	16	1064	248	473	202	103	43	202	148	56723	1140.5	2265.25	1322.33
CELEG.F21F3.6	1	0	0	0	5	17	0	0	8	0	40261	17679	6225.5	4279	2107.33	1893.67	1697.33	1853.33	1823	1987.33	2468	2404	3610	3117	6811	5407.5	23998.5	6677	7168	5359	6372	4490.5	20771	4420	12115.5	4932.5	14978.5	1457	6200.5	4714	1270733	25268.8	45682.5	33169.7
CELEG.F21F3.7	1	0	0	0	4	12	0	1	1	0	4563	4273	1292.5	864	850.667	1053.33	1122.33	1255	1416	1238.67	1789.5	1679	1902.5	1904.33	3690	3018	4092.5	3261	3449	4955	3928	1732	2292.5	399	809.5	519	1373	475	676	554.5	171394	2055	3090.25	1856
CELEG.F21F8.1	1	0	0	0	3	2	0	0	4	0	0	5	2	0	0.666667	0.666667	0	8	0	0	2	5	0	3	0	15	6.5	40	21	0	0	0	1	0	6.5	0	0	0	5	0	294	23.5	64	34
CELEG.F21F8.10	1	0	0	0	5	9	0	0	1	0	0	0	2	2.5	0	0	0	3	0	7	7.5	14	1.5	25.6667	9	18	21	31	8	65	44	0	7.5	6	15	5.5	7	0	18	6	1037	44.75	53	71
CELEG.F21F8.11	1	0	0	0	4	18	0	0	3	0	15	60	29	2.5	0	7.33333	6.33333	14.6667	11	10.3333	20.5	44.3333	30	186	28	79.5	857.5	70	68	143	216	33.5	588.5	378.5	862	168	224	11	464.5	352	25231	498.25	664.75	981.667
CELEG.F21F8.3	1	0	0	0	3	23	5	9	6	0	8	272	337.5	49.5	115.333	328.333	152	96	119	77	181	768	639	5674.33	268	1823.5	104358	1904	3115	6777	6226	0	77138	43034.5	99614.5	50001	92333	791	56588	36325	2565736	6305.5	4615.75	38165.3
CELEG.F21F8.4	1	0	0	0	2	19	5	2	1	0	7	5	0	0	4.33333	1.66667	3.66667	8	10	3	8.5	6.33333	1.5	31	5	22.5	15031.5	14	10	32	55	0	359	900.5	819.5	631.5	2976.5	25	968	192.5	119271	39.5	66	469
CELEG.F21F8.5	1	0	0	0	0	12	0	0	2	0	0	0	0	0	0	0.666667	2	0	0	4.33333	2.5	3.33333	3	4	0	7	9	0	9	2	5	5.5	3.5	2.5	4	14	20.5	0	174.5	18.5	1275	0.75	0	124.333
CELEG.F21F8.7	1	0	0	0	2	23	6	13	10	2	29.5	818	825	192.5	449.333	638	449.333	147.667	683	105.333	133.5	758.333	701.5	12661.7	289	2089.5	135280	2106	3348	9144	8288	8	68236.5	52755	130595	43235	122798	1387	53125	35723	3804799	10243	7061.25	45043.7
CELEG.F21F8.9	1	0	0	0	6	0	0	1	0	0	0	1	7.5	2	0	1.33333	4.33333	0	0	1	2	2.66667	8	17	2	16.5	3	10	5	7	10	0	1.5	0	7.5	0	0	0	0	0	347	39.5	74.5	44.6667
CELEG.F21G4.1	1	0	0	0	2	21	0	1	12	0	550	1923	533.5	413.5	396.333	639	655.667	776.667	615	829	1221	1056.33	1268.5	748.667	1232	894.5	1737	705	661	977	726	517.5	1053	605	943	262	1202.5	1455	444.5	496.5	70126	579.5	972.25	936.333
CELEG.F21G4.2	1	0	0	0	18	26	1	14	5	2	9283	23390	7780	4907.5	3618	4989	4467	3773.33	2935	2748.33	3265.5	2312.67	3505.5	1945.67	4383	3060	4112.5	2951	3023	3279	2451	7044	2347	2225.5	4534.5	1111.5	20606.5	24213	995.5	2692.5	520106	1641	2443.75	3103.67
CELEG.F21G4.3	1	0	0	0	0	13	0	0	1	0	0	0	0	0	2	4	6.33333	5	3	21.6667	6.5	71.6667	45.5	168.667	28	165	31	92	159	587	254	0	47	65.5	52.5	109.5	2	0	70	73.5	5699	1.25	0.5	6.33333
CELEG.F21G4.4	1	0	0	0	6	18	0	0	3	4	300.5	543	269	215	237.333	281.333	360	398	389	525.667	731.5	865.333	736.5	734.667	971	1056	893.5	957	1161	2166	1565	309	606	127	219.5	136	271.5	278	138.5	144.5	50033	538.75	845.25	862.667
CELEG.F21G4.5	1	0	0	0	1	13	1	0	3	1	18	36	35	16.5	11.3333	11	12.3333	27	13	53	42	62	46	78	30	55.5	207.5	114	88	140	70	51.5	106.5	91	202	88.5	28.5	20	172.5	186	7701	194.5	276	280.333
CELEG.F21G4.6	1	0	0	0	0	13	0	0	1	0	292	808	1342.5	1384.5	1540.33	2402	2358.67	2618.67	2135	3174	3690.5	3760	4386.5	3053.33	4575	4409	3666	3564	3369	3350	2379	707	1862.5	829	1097	161	514	748	586	455	126628	1282	3179.5	2502.33
CELEG.F21H11.2	1	0	0	0	4	15	10	6	9	5	6943	17527	12972.5	9426	7679.33	10802.3	10698	11801.7	8476	11976	16892.5	14024.7	19044.5	11805	19879	17694	11905.5	14997	14468	8827	9941	7153	9176	2814.5	5114	851.5	9446.5	12116	2045	1310.5	768381	5342	13633.8	8124
CELEG.F21H11.3	1	0	0	0	1	29	20	17	43	18	545.5	211	1436	1214	1856.67	3360	4660.33	5419.67	5274	5726.67	7412	6062.67	6835.5	4467	9910	6508	8773	4815	5260	4791	4425	641	2711.5	967.5	1374	282	346	39	417.5	299.5	260173	2162	3802.25	2304.67
CELEG.F21H12.1	1	0	0	0	6	16	17	9	2	3	6595	3681	2533	2351	1999.33	2600.33	2405	1901.33	1537	1494.67	1341	1255.67	1342	698.667	841	782.5	1618.5	535	725	1257	817	3139.5	1300.5	488.5	983	367	2384.5	2196	560.5	699.5	215164	1570.75	3588.25	1905.67
CELEG.F21H12.2	1	0	0	0	0	7	3	1	2	0	0	0	0	0	0	0	1.66667	0	0	0	0	2.33333	3.5	6	0	0	0.5	0	0	0	2	0	0	0	4.5	0	0.5	1	0	0	59	5.75	21	2
CELEG.F21H12.3	1	0	0	0	0	0	14	0	0	0	0	1	1	0	0	0.666667	0.333333	0.333333	0	0	0	0.333333	0	0	0	1	1	0	0	0	0	0	0	0	0	0	0	0	0	0	2	0	0	0
CELEG.F21H12.4	1	0	0	0	3	16	26	2	3	0	0.5	4	5	1	0.666667	3.33333	0	3	2	0.333333	1	2.66667	8	4	0	7	20.5	24	0	6	4	1.5	2	0.5	23.5	0	1	0	0	4	507	46.5	231.5	25.6667
CELEG.F21H12.5	1	0	0	0	3	17	31	61	4	18	168	605	173.5	167	81	104.333	113	118.667	94	123	145	151.667	173.5	204.667	123	162	397	140	131	274	197	196	161.5	411	1574	264	1231.5	3028	367.5	335.5	34391	446.25	1385.25	639.667
CELEG.F21H12.6	1	0	0	0	5	16	2	3	10	0	16611.5	17406	11836	9552.5	6694.33	7983.33	6342.33	5892.67	4813	4935	6269	5838.33	6733.5	4020.33	6433	5276.5	8530	4176	5113	5689	4147	7234	8126.5	5451.5	12375	2126	14891.5	16733	5661.5	6912	843326	16233.2	23752.5	13041.3
CELEG.F21H12.7	1	0	0	0	1	12	2	0	1	0	7.5	16	14.5	19	25.3333	25.6667	26.3333	16	44	22	21.5	30	31	159.667	34	18.5	280.5	33	16	86	29	0	245	50	39	25	28.5	24	41	38	3571	29	20.5	52.3333
CELEG.F21H7.1	1	0	0	0	6	18	0	3	3	1	0	8	5.5	0	7.33333	7.66667	6.33333	9.66667	8	51	30.5	66	85.5	113.333	48	73.5	218	50	66	236	104	0	169.5	202	368	402	190	5	258.5	311.5	14588	43.25	22.25	176.333
CELEG.F21H7.10	1	0	0	0	1	11	0	1	2	0	5	8	13	0.5	1	6.66667	6.66667	55.3333	4	191	133	563.333	518	1071	578	1963.5	832	1292	1837	3208	2767	0	217.5	125	2	1	3	0	6	0	37268	0.5	2.5	7.66667
CELEG.F21H7.11	1	0	0	0	4	3	0	1	1	0	0	0	0.5	1	0	1.33333	5.66667	2.33333	0	6	6	10	2.5	10	0	17.5	12	11	12	17	7	2	8.5	2.5	1.5	0	0.5	0	1.5	0	204	3.5	6.25	22.6667
CELEG.F21H7.12	1	0	0	0	2	17	0	0	4	0	0	0	0	0	0	4	1.66667	1	0	16	0	10.3333	4	14	11	13	182	6	9	4	5	2	456.5	10	104.5	2	11	0	46.5	6.5	6130	342.25	739.5	454.333
CELEG.F21H7.14	1	0	0	0	3	0	0	0	0	0	0	5	0.5	2.5	0.666667	6	20.6667	14	14	73	88.5	157.667	180.5	193.333	279	314.5	235	357	322	188	170	0.5	29.5	8	5.5	2.5	1.5	0	1	0	5502	1	8.5	2
CELEG.F21H7.2	1	0	0	0	0	20	0	0	4	0	13.5	8	33.5	6	5	0.333333	8.33333	16.6667	5	2.66667	4	4.33333	18.5	101.667	16	21.5	340.5	35	19	65	20	2.5	707.5	32	324.5	178	223	190	939.5	171	17875	370.5	2135.5	1705
CELEG.F21H7.3	1	0	0	0	1	25	0	1	3	0	6.5	0	5.5	11	16.6667	44	105.333	307.667	19	708.667	777.5	1456.33	1361	1227	1292	1766.5	930.5	1208	1288	2900	1233	2.5	8.5	6.5	2.5	2	5.5	0	17	12	58728	7.25	14.5	14.6667
CELEG.F21H7.4	1	0	0	0	1	16	1	1	4	0	0	0	8	8	10	5	22.3333	98.6667	14	202	232.5	411.667	509	376.667	831	688	610	790	771	550	467	0.5	295	77	102.5	184.5	40.5	0	533.5	131	18030	4.25	4.5	1383.33
CELEG.F21H7.5	1	1	0	0	1	19	0	0	5	0	7.5	5	16.5	3.5	5	4.33333	8	7.33333	1	9	42	104.333	132.5	77	176	177	140.5	206	153	191	88	4	21.5	22.5	314	790	1093.5	550	3406	766	51285	2.5	1.5	2545
CELEG.F21H7.7	1	0	0	0	4	0	0	1	0	0	0	0	6	0	0	4	3	3.66667	0	2.33333	0	5.33333	11	14.6667	2	10	2.5	16	15	2	6	0	3	0	15	1	0	0	3	0	422	31.5	88	56.6667
CELEG.F21H7.9	1	0	0	0	6	0	0	5	5	2	0	5	19	14.5	17.6667	36.6667	45.3333	47	20	44.3333	54	105.667	66.5	132.333	65	227	196.5	224	171	174	118	2	150	12.5	43	1.5	3	0	8	1	4992	89.75	225	144
CELEG.F22A3.1	1	0	0	0	2	27	2	5	37	16	25.5	40	54.5	11	31.6667	40.3333	85.6667	258.667	65	666.667	514	1477.33	1333.5	3714.67	1750	3826	4867.5	4056	4247	7428	7008	14	2097.5	2545	4657.5	943.5	839.5	93	1481	1613.5	197921	1154.75	1509.5	3093
CELEG.F22A3.2	1	0	0	0	2	17	1	1	2	0	116	8	33	141	122.667	241.667	241.333	624.667	239	1090	776.5	2307	2063	2371	918	2715.5	1573	1555	2308	6651	3591	39	1861	545.5	937.5	2880	776	16	1391	1662	146135	1454.5	2152	2298
CELEG.F22A3.3	1	0	0	0	3	9	0	2	27	0	0	8	5	5.5	6.66667	9.33333	13.6667	30	0	33.3333	68	194.333	204	264.333	180	415.5	279.5	419	387	541	597	3	82.5	18.5	38.5	13	8.5	4	19	14.5	8101	82.75	139.5	48
CELEG.F22A3.5	1	0	0	0	5	23	6	4	3	6	1	4	30.5	13.5	20	74.6667	111.333	161.333	233	157.667	260.5	191	256	104	194	125	136.5	105	115	118	83	6	35.5	167	468.5	364	291.5	7	285	448	16897	51.75	130.5	98.6667
CELEG.F22A3.6	1	0	0	0	1	22	1	2	13	0	1	41	55	5	9	32	24	22.6667	17	0	23.5	19.6667	38.5	141	8	31.5	5300	37	24	125	14	2.5	9086	11446	40526.5	29285.5	33860.5	687	14700	18726	808475	146.75	181.5	3561.33
CELEG.F22A3.7	1	0	0	0	1	21	1	0	3	0	101.5	5	43.5	133	113.333	213	233.333	447	179	1116.67	516	1769	1580	1815	849	1819.5	1374	1116	1573	4291	2902	47	1953.5	484.5	1110.5	1901	1089	21	1667.5	1611	121121	1484.25	1776.75	1772
CELEG.F22B3.1	1	0	0	0	8	20	25	5	15	1	141032	122937	90178.5	169600	131966	128296	112652	94377.3	112357	110069	61946	44078.7	42989.5	23387.7	36038	18104	9516	14472	18694	32538	25519	123724	4	13.5	36.5	96.5	77	65753	26.5	13.5	35770	49	79.75	6.66667
CELEG.F22B3.10	1	0	0	0	3	0	2	0	0	0	0	0	0	9	0	2.33333	1	0.666667	0	9	6	3.66667	8	11.6667	0	12	5.5	13	7	22	12	0	4	0	3	0.5	1	4	5	0	76	0	1.25	1.33333
CELEG.F22B3.2	1	0	0	0	6	15	17	3	4	0	5306.5	31898	20986	24883	23544.7	23904.3	23321	17277.7	16407	10167	10482.5	4084.33	6425	2258.67	6123	2943	1836.5	2338	2676	2755	2206	14985	0.5	1.5	10	16.5	15	4827	1.5	2	6128	6.25	10.5	0.666667
CELEG.F22B3.4	1	0	0	0	6	23	24	3	5	1	137	728	282	176	71.6667	123.667	116	133.667	102	136.667	191.5	192.333	293	187.667	248	211	236	189	190	404	192	112	74.5	196.5	1155.5	2787	43955	33287	1275.5	5279.5	669037	239	482	704.667
CELEG.F22B3.5	1	0	0	0	0	0	2	0	0	0	0	6	3.5	2	1.66667	0.333333	2	0	4	10	9	4.66667	2.5	4.66667	7	7	13.5	3	9	0	7	0	1	0	0	0.5	1	0	1.5	0.5	63	0.5	0	0.666667
CELEG.F22B3.7	1	0	0	0	1	0	2	0	0	0	0	0	2.5	0	0	0.666667	1	1.33333	0	7.33333	5.5	4.33333	14.5	5	9	13.5	5	29	14	0	2	0	0	0	0	0	0.5	0	0	0	55	1.25	0.25	0
CELEG.F22B3.8	1	0	0	0	5	14	4	0	2	3	0	5	3	0	3	1	7	10.6667	11	7.66667	11	12.6667	2	19.6667	14	26	30.5	37	0	54	21	1.5	31.5	10	75	71	45	5	404	57.5	3781	9.25	12.75	227
CELEG.F22B5.1	1	0	0	0	18	25	28	5	28	0	1472.5	859	654	654	624.333	993.667	735.667	709.667	581	535.667	632.5	585.667	501.5	414	485	436.5	704	258	329	645	407	789	447.5	219.5	436.5	247	659.5	936	277	268	66316	735.5	1709	983.333
CELEG.F22B5.10	1	0	0	0	4	15	4	4	3	0	9399	8260	6051	4611	3323.67	4287	3754.67	3191.33	3610	3252	3299.5	2680.67	3101.5	1815.67	2362	2140	5518.5	1870	1970	4376	2707	6065.5	4219	1710.5	3065	2017.5	3457	2272	1666.5	2355.5	463510	3157.75	5815.5	5438.67
CELEG.F22B5.2	1	0	0	0	7	15	15	3	5	2	9475	6462	5049.5	4692	3305.33	4026.67	3784.33	3556	3971	3250.33	4014	3333	3421	2429.33	3517	2991.5	7871	2447	3093	3990	3673	4088	13675.5	3704.5	10814	3974.5	5674	4726	4542.5	4451.5	623317	8178.5	11942.8	8368
CELEG.F22B5.3	1	0	0	0	1	13	6	2	5	1	195.5	41	47	75.5	52.6667	67.6667	41.3333	196.333	48	1047.67	663	8157	5785	57910.3	2324	26524	7977.5	23402	38071	124362	107577	14	257	11	50	101	74.5	19	1679.5	42.5	1648429	146.75	151.75	210
CELEG.F22B5.4	1	0	1	1	1	22	1	3	7	5	8	11	5.5	5.5	5.33333	21.6667	26	27	17	39	49.5	96.6667	61.5	170.667	85	111	1294.5	54	70	204	186	30.5	5051	651	346.5	582	280.5	11	2653	717.5	72146	53.25	141	1936.67
CELEG.F22B5.5	1	0	0	0	1	15	0	0	3	0	3.5	20	8	6	6.33333	7.33333	10	11.3333	10	5.66667	8.5	14.3333	5.5	16.3333	0	5.5	7	16	15	28	3	4	13.5	18	113.5	124.5	163	100	1188.5	204.5	9529	4.5	13.25	841.667
CELEG.F22B5.6	1	0	0	0	1	11	0	0	1	0	89.5	57	48.5	32.5	26.6667	34	44.3333	41	17	18.6667	33.5	22	19	36	0	20	22	26	21	43	24	44	23	23.5	125	167.5	246	143	1273	332.5	13127	12.75	41	878.667
CELEG.F22B5.7	1	0	0	0	6	17	46	54	9	20	13844.5	20915	15944.5	12915	10904	15808	16530	13852.7	13418	9431.33	10849	7067.33	8994	5545	9816	8193.5	9805	8253	8668	7342	7299	10626.5	8996.5	3441	7672	1503	17116	21943	3352	3134.5	776286	4270.5	12421.2	7731.33
CELEG.F22B5.9	1	0	0	0	3	17	11	2	2	5	6863	5047	3420	2922.5	2595.33	3951.67	3741.33	3401.67	4166	3143	3901	3313.33	3914.5	2421	3298	3162.5	15226	2430	2700	3596	2474	2135	9908	5227.5	10430	3223.5	6514	9233	3778	4523.5	479735	6807.5	15748.5	12322
CELEG.F22B7.1	1	0	0	0	1	12	0	0	2	0	5.5	18	47	35	37.6667	69	72.3333	119	59	197.333	331	659	731	650.667	719	1395.5	921.5	892	1078	1718	1649	16.5	419.5	139.5	79.5	69	52	18	241	133.5	26502	272.75	322.25	178.333
CELEG.F22B7.10	1	0	0	0	1	16	6	13	31	4	333.5	451	320.5	401	428.333	645.333	742.667	1112	1045	1558	1861.5	2052	1930.5	1193.67	1937	1488	2500.5	1059	1135	1740	1386	342	1313	540.5	970	174	197	220	417	436.5	87766	759	1605.25	1284.33
CELEG.F22B7.13	1	0	0	0	6	15	39	35	6	12	1648.5	970	1331	1370	1118.33	1687	1233.33	867	1187	655	809.5	396.667	427	201	364	172	398	106	139	103	207	837.5	846	273.5	518	159	734	967	302	173	78797	292.75	816	419.667
CELEG.F22B7.2	1	0	0	0	1	10	0	1	2	0	0	0	1.5	1.5	0	3	7.66667	2	4	2.33333	1	0.333333	2.5	2	6	2	1	12	2	24	26	0	0.5	0	4.5	1	0.5	0	121.5	0	633	0.75	11.75	101.667
CELEG.F22B7.3	1	0	1	1	2	0	0	0	2	0	0	0	0	0	0	1.33333	2.66667	2.33333	0	1.33333	0.5	0.333333	0	2.66667	0	5	5	11	3	0	0	0	0.5	0	0.5	0	0	0	17.5	0	150	1.5	5.75	20
CELEG.F22B7.4	1	0	0	0	1	0	0	0	0	0	0	1	0	0	0	0.666667	1.66667	0.666667	0	0.333333	1.5	4.33333	5	9.33333	0	3	17	11	12	20	2	0	11.5	15.5	27	7	2	0	65	11.5	1189	76.25	70.25	22.3333
CELEG.F22B7.5	1	0	0	0	7	17	6	4	7	15	728.5	2483	1368.5	1071.5	1035	1599.33	1652.67	1449	1774	1576.67	2378	1862	2050	1436	2460	1993	4474.5	1330	1304	2261	1714	1221.5	2913.5	1493.5	2139	728.5	1791	1439	1373.5	1606	148096	1948	3943	2665.67
CELEG.F22B7.6	1	0	0	0	3	16	2	5	1	1	1052.5	2688	1248.5	831.5	764.333	1210.67	975	781.333	894	690	852	431.667	435	266	560	314	744	225	235	379	371	1116.5	554.5	322	604	222	2873	3738	385.5	958	101065	1167.25	2950.5	1726
CELEG.F22B7.7	1	0	0	0	5	17	0	4	17	0	21	17	9.5	21.5	19.6667	11.3333	24	52.3333	23	38	87	207	177.5	591.333	191	360	1181.5	227	261	489	485	6.5	2385.5	379	1465.5	97.5	172	22	547	255	88706	7282.25	11951.2	7221
CELEG.F22B7.9	1	0	0	0	1	20	0	1	23	0	512	210	749	711.5	843.333	1291.33	1263.33	781	1218	543.333	483.5	370.333	323	363.667	270	330.5	2057.5	367	592	1336	1724	429	4444	641	3206.5	1791	613	43	2405	1684.5	202975	16159.2	22481.5	10882
CELEG.F22B8.1	1	0	0	0	5	0	0	0	0	0	0	4	6.5	3	2.33333	0	1.66667	1.33333	5	0	14.5	6	1	12.3333	9	14.5	13.5	3	3	13	12	1	4	3.5	2	0	3.5	0	4	4.5	227	0	12	13.6667
CELEG.F22B8.3	1	0	0	0	5	0	0	0	0	0	13	10	25.5	3	20	6	3.33333	4	0	12.3333	6.5	7	13.5	19	6	20	7	21	16	3	14	23	2.5	0	0	0	0	0	0	1	81	0.5	0	0
CELEG.F22B8.5	1	0	0	0	5	14	0	0	3	0	12.5	27	65.5	56	63.3333	94.6667	99.6667	106	60	138	180	160.667	175.5	174	137	252	126.5	205	155	417	238	37.5	24.5	4	97.5	49	2.5	0	15	187	7499	224.75	526.5	197
CELEG.F22B8.6	1	0	0	0	5	22	0	2	5	1	436.5	154	653	724.5	755.667	1075	967	722	697	715.333	723.5	653.333	735.5	576	522	1025	1467	797	979	1620	1289	312.5	1439.5	489	1318.5	3080	548	56	859	7478	129351	3190.5	2668.5	1916
CELEG.F22B8.7	1	0	0	0	2	18	0	2	6	0	1424	1357	1950.5	1865	1454	1426	1189.67	1210	1549	1054.67	1696	1087.33	1331	650.667	1287	679	2638.5	515	544	573	283	1057	1986.5	371.5	1182.5	810	438	171	842.5	1423	123914	2086	4520.25	2934.67
CELEG.F22D3.1	1	0	0	0	3	20	5	6	25	5	11302.5	20781	13335	10872	10106.3	11935.7	11498.3	8569.67	8438	7876.33	8599.5	7459	8762	6797	10810	8717	12237	7057	7872	8806	10093	10216.5	6638	1937	3453.5	956	7741.5	4848	1610.5	2419	667158	5551.25	11062	6103.33
CELEG.F22D3.2	1	0	0	0	2	24	5	3	14	7	3008	7917	6680	5150.5	5347.33	8356.67	10496.7	10355	13571	13420	17080.5	13809.7	17292.5	12239.3	26388	18785	19181.5	18861	18354	22940	17335	3791	10424.5	2481.5	5519.5	946.5	5854.5	3202	2112	1714	1209248	13283	25477.5	14386.3
CELEG.F22D3.4	1	0	0	0	0	18	0	0	2	0	10	31	43.5	44.5	60	51	59.3333	41.3333	43	36	75	56.6667	38	50.3333	69	67	68.5	64	61	93	119	35.5	16	12.5	47	28.5	27.5	60	210.5	49.5	4192	41	251.25	229.333
CELEG.F22D3.5	1	0	0	0	0	0	2	1	0	0	0.5	0	0	0	0	0	0	0	0	0	0	0	0	0	0	0	0	0	0	0	0	0	0	0	0	0	0	0	0	0	23	0	0	0
CELEG.F22D3.6	1	1	0	0	4	14	3	1	3	0	1236.5	2095	2050	1918	1968	3224	3738.67	3529.33	4872	5204.67	6227.5	5331.33	5676.5	4508	9361	6638.5	7314	6295	6071	8839	6402	1233.5	2817.5	897.5	1281	379.5	946.5	687	843	667	422807	5569.25	9877.75	5952
CELEG.F22D6.1	1	0	0	0	3	18	1	1	9	1	127	161	119.5	137.5	55.3333	61	47.3333	113.667	43	185.333	191.5	411.333	335	337.667	361	507.5	413.5	469	473	581	387	112	115.5	127	731	251	361	233	1482.5	373.5	30265	235.25	560	1000.67
CELEG.F22D6.10	1	0	0	0	2	15	1	2	1	0	37.5	25	254	2	36.6667	14.6667	289	108.667	0	13.6667	70.5	88.3333	185.5	14.3333	10	107.5	11	21	6	1127	30	11	21	30.5	72	14297.5	796.5	28	7349.5	6685	73948	13.75	49	225
CELEG.F22D6.11	1	1	0	0	2	13	0	3	16	0	0	0	5.5	0	11.6667	10	6	27.6667	6	86	79.5	99	127	223.667	186	222.5	462	138	226	347	266	11	173.5	34.5	59	9	8	4	58	27.5	11945	571.5	721.5	714.333
CELEG.F22D6.12	1	1	0	0	1	20	0	2	3	0	14	43	71.5	22.5	40	18	30.6667	34.3333	39	85.6667	91	288	178	369	241	320	907	222	288	854	399	16	625.5	321.5	309	166.5	109	5	277	325.5	43013	2630.75	3292.25	2243
CELEG.F22D6.15	1	0	0	0	0	9	0	0	3	0	4.5	12	4	4	2.66667	3	0	5	0	1.33333	3.5	2	14	71	5	16	560	13	5	20	9	11	627	227.5	147	253.5	59	4	285	241	7863	105	134	261.333
CELEG.F22D6.2	1	0	0	0	3	22	0	4	23	0	52319.5	30387	16844.5	14879.5	11261.7	12346.3	11615	10251.3	8501	11528.3	12079	13346.3	14816	16659	16939	17973.5	28197	15522	16782	24651	23625	18362.5	31557	6896.5	13122.5	10415.5	22146	14460	15301.5	10266.5	1915758	22253	54403.5	27131.7
CELEG.F22D6.3	1	0	0	0	2	14	27	11	3	1	10070.5	7132	2913.5	2016	1602.67	2363.67	2275.67	2019.67	1929	2269.67	2673	2460.67	2824	1901	2766	2280.5	11716.5	2126	2560	3442	1994	2609.5	9742	5600	11729.5	3943	10458	12767	3758.5	4643.5	502023	5641.5	8006	9269.67
CELEG.F22D6.4	1	0	0	0	1	15	10	2	2	3	10795	4647	1742.5	1915	1159	1740	1134.67	1507.33	973	1061.33	1333.5	1630.33	1698	1370.67	1294	1765	4113	1146	1201	3109	1839	2784.5	5814	2587	5123.5	4775.5	4040	1998	4028.5	5361.5	351871	3799.75	4639	3807.33
CELEG.F22D6.5	1	0	0	0	3	19	15	6	6	0	2460.5	7245	2994.5	2185	1889.33	2492.67	2502.67	2029.33	1905	1905.33	2505.5	1952.67	2289	1553.33	2875	2331	6342	1878	1680	2172	1764	2034	6266.5	2088	3986.5	1197	4769.5	2197	1768.5	2877	436304	5024.25	13784.2	9428
CELEG.F22D6.6	1	0	0	0	1	22	22	7	9	1	4429.5	4843	2902.5	2008	965.333	1065	917.667	1032	1182	915	1240	956.333	1069.5	676.333	998	790	2690.5	670	871	1332	769	2271.5	2316	1299	2769.5	657.5	3717.5	3833	1300	1511	223727	2980.25	5356	3606.33
CELEG.F22D6.8	1	0	0	0	0	16	2	0	9	0	154	49	47	75	53	84	94	67.3333	96	85.6667	61.5	72.3333	93	49.3333	29	57	117.5	20	84	121	95	105	144.5	35	124	49	157	223	100	37.5	11166	207.25	355	207
CELEG.F22D6.9	1	0	0	0	2	20	2	0	10	2	161.5	66	107	116	71.3333	80.3333	84.3333	72	79	71.3333	114.5	131	111.5	128	99	67.5	294.5	112	68	150	149	69.5	198.5	220.5	740	212.5	591	559	1280	392	38765	732	2509	1694.33
CELEG.F22E10.1	1	0	0	0	26	26	1	10	10	2	2	9	3	10	8.33333	2.33333	11	11	14	17.6667	8.5	27	19.5	125.333	16	56	440	87	69	41	49	0	421.5	288.5	564	131	75.5	0	171.5	188	15450	678	756	1349.33
CELEG.F22E10.2	1	0	0	0	24	5	0	9	2	0	25.5	12	8	5.5	10.3333	4.66667	15.6667	10.6667	8	7	11	15.6667	13	46	32	54.5	130	36	70	17	28	0	123	145	187.5	148	79.5	5	199	120.5	5503	120	158.5	190
CELEG.F22E10.3	1	0	0	0	25	21	0	8	4	0	39.5	43	23	47	14.3333	66.6667	11.3333	25.6667	13	31.3333	22	76.6667	50	1530.33	47	217	2859	239	238	310	401	14	4902	1843.5	2131.5	805.5	318.5	5	1092	517.5	70134	1120.75	453.25	2409.33
CELEG.F22E10.5	1	0	0	0	1	14	7	7	1	4	21	12	22	46	37.3333	107.333	131.667	178.667	88	332.667	446	568	615.5	475.333	559	575.5	2972.5	400	422	839	417	10.5	1318.5	1296	3020	896.5	1404.5	79	1407.5	1874.5	93951	1721.25	1999	1907.33
CELEG.F22E12.1	1	0	0	0	2	12	0	1	3	8	1.5	46	42.5	57	60.3333	69.6667	79	107	98	138.667	193.5	140	163.5	1150.67	115	236.5	4025	243	184	426	365	13	3386.5	1702	3190.5	634	1018.5	123	1711	955.5	90561	3098.5	7840	1262.67
CELEG.F22E12.2	1	0	0	0	5	21	2	4	8	2	51	9	51	114.5	92.3333	203.333	410.333	734	365	1569	1584.5	2499.33	2226.5	1984	1840	2379	1881.5	1529	2224	5496	3190	14	482.5	415	629.5	613	125	22	476	439	110923	1017.75	1514	1540
CELEG.F22E12.3	1	0	0	0	0	14	2	1	2	0	4	2	6.5	7.5	7.33333	9	12.3333	21.6667	22	41.3333	72	162	127	520	117	264.5	206	212	269	1009	747	2.5	248	107.5	55.5	50.5	15.5	0	76	79.5	17133	148.25	310.5	336.333
CELEG.F22E12.4	1	0	0	0	7	17	49	42	5	159	1460	2383	1962.5	1872	1836	2435.33	2466.33	1931.33	1873	1995.33	2205	2128.67	2610	2896.67	2661	3244.5	6410.5	2935	3740	5056	3627	1397.5	6308.5	1728.5	3096	763	1688.5	427	1994.5	1108.5	233681	4719.75	14905.8	6201.33
CELEG.F22E5.1	1	0	0	0	5	17	2	0	4	1	71	90	177	205.5	200.667	173.667	100.333	53	50	28	57.5	85.6667	90.5	76	103	182.5	170.5	176	165	215	92	132	36	24.5	140	155.5	15	4	84.5	71.5	8724	153.75	92.5	181.667
CELEG.F22E5.11	1	0	0	0	3	10	1	1	2	0	1.5	26	52.5	58.5	45.3333	35.3333	15.6667	3.66667	0	2.66667	3.5	2.33333	11.5	10.3333	0	13	53.5	14	9	10	17	47.5	42.5	7	10	2	0	5	1.5	3	1278	82.5	192.75	84.6667
CELEG.F22E5.12	1	0	0	0	2	12	2	1	1	0	4.5	24	39.5	37.5	35	21.6667	13	1.33333	0	2	4	2.66667	0	8	0	3.5	32	2	1	1	0	20.5	19.5	3.5	11.5	1.5	2	0	3.5	4	953	64.5	138.5	55.3333
CELEG.F22E5.13	1	0	0	0	1	17	1	1	7	0	3.5	11	19.5	4	10.3333	5	4.66667	10.6667	17	19	25	7	15	26.3333	18	28	302.5	23	17	23	155	8	183.5	66.5	196.5	59	42	7	69.5	39	8820	757	1847.5	547.333
CELEG.F22E5.16	1	1	0	0	5	0	0	0	0	0	27	176	235	218.5	176.667	171.667	87.6667	44.6667	26	33.3333	32.5	17.6667	13	14.3333	39	32	14	31	20	50	47	126.5	2	0	4	0.5	5	0	0	0.5	1937	12	54.25	16.6667
CELEG.F22E5.17	1	0	0	0	3	14	0	0	4	2	3126.5	2450	929	834	392.333	302.333	110	71.3333	70	25	32.5	29	46	27.3333	78	43	28.5	22	39	81	96	1330.5	10.5	1.5	5	118.5	909.5	2239	18	102.5	35074	5.25	3	8
CELEG.F22E5.2	1	0	0	0	1	8	0	0	4	0	127.5	16	34	105	54.6667	80.6667	53.3333	18.3333	9	7	2.5	0.333333	1	0.666667	2	2.5	2	11	5	0	0	81.5	0	0.5	3.5	20	0	0	32	2	839	1.25	4.5	2.33333
CELEG.F22E5.20	1	0	0	0	1	15	0	0	4	0	535	298	386	549	423	485	277.333	117.333	167	51	39.5	26.3333	31	4	26	16	20.5	11	3	36	5	263.5	1.5	0	0	3.5	33	4	0	1.5	27733	2.75	0.25	0.333333
CELEG.F22E5.21	1	0	1	1	1	11	0	0	1	0	0	0	8	2	3.66667	10.6667	3.66667	8.66667	0	5.66667	12	15.6667	14.5	12	5	17	127	34	16	23	7	4	116	29	96	9.5	10.5	0	21.5	24	5158	517.75	573.25	257.333
CELEG.F22E5.3	1	1	0	0	5	12	1	3	5	0	33	83	168	262.5	226	307	295	281.333	338	319.667	285	264	360	170.667	340	244	477	248	303	198	156	71.5	514	135.5	150	21.5	75.5	0	105	53.5	18192	23	17.75	29.3333
CELEG.F22E5.4	1	1	0	0	6	6	0	0	1	0	0	5	5	17	6.33333	4	7	6.33333	10	24.3333	31.5	85.6667	74.5	155.333	84	206	124.5	149	165	544	283	0.5	33	1	32	1	4	0	4	0	2354	62.25	143.75	58
CELEG.F22E5.6	1	0	0	0	2	18	0	1	6	0	0	0	4	4	0	0	1.33333	1.33333	0	1.33333	2.5	2	1.5	7.33333	0	10.5	17.5	10	4	10	17	0	5	0.5	2.5	7	4.5	0	8.5	3.5	441	11.25	20.5	13
CELEG.F22E5.7	1	0	0	0	1	14	1	0	3	0	71	20	29.5	37.5	46	87.6667	47	71	59	61.3333	50.5	44.3333	52	16.6667	20	40.5	15.5	13	27	55	47	87.5	27	4.5	14	6.5	6	0	49.5	8	3217	26.25	24.5	48.6667
CELEG.F22E5.8	1	0	0	0	4	13	1	2	1	0	0	0	0	0	0	0	4.33333	2	2	1.33333	1	3.66667	0.5	5.33333	4	15.5	19.5	17	6	11	9	0	48	41	49.5	17.5	16	0	51.5	39	1090	13.25	14.75	33.6667
CELEG.F22E5.9	1	0	0	0	6	16	0	0	5	0	2885	6136	1162	546.5	385.667	313	260.667	302.333	178	164.333	288.5	166	168.5	133	438	185	371.5	115	117	299	274	4007	108	80.5	182	150	698	764	108.5	236	29434	225.75	555.75	270.667
CELEG.F22F1.1	1	0	0	0	4	26	1	3	11	0	7292.5	4662	7774	10610.5	11741.3	16883.7	18120	15072	22648	12566.7	12997	5689.67	8873	3378.67	9101	3628.5	8498.5	2894	2390	2162	1450	4088	5124.5	572	1875.5	705.5	1615.5	37	464.5	181.5	829813	3756.25	11541.8	6345.67
CELEG.F22F1.2	1	0	0	0	5	0	0	0	0	1	65.5	16	9.5	8	1.66667	0.666667	5	2.66667	0	1.66667	4	6.33333	0	51.3333	0	29	32	18	37	52	38	11	26.5	11	24.5	15.5	16.5	19	13	11.5	1644	12.5	25	17
CELEG.F22F1.3	1	0	0	0	4	14	0	0	10	0	0	5	5.5	2	5	7.33333	10.6667	11.3333	5	1.66667	21	22	16	101	24	59.5	474	32	35	119	20	4	662	98.5	176	54	21	5	115.5	54	10850	742.5	1064.5	636
CELEG.F22F4.1	1	0	0	0	2	19	3	0	4	0	29.5	30	11.5	26.5	19.3333	52	69.3333	628.333	33	1757	1136	6416.67	4836.5	6499.33	4440	15240	6494.5	12685	14967	24288	18607	24	1160.5	2548.5	2525.5	1095	74	0	1592	1865	286506	177	361	249
CELEG.F22F4.2	1	1	0	0	2	26	5	4	120	1	25458.5	21560	40380.5	44577.5	40805.3	56860.3	56361.3	48768.7	52368	42471	43343.5	27692.3	35001	14654	30922	17916.5	11575	13453	11365	14769	10504	23850.5	600	314.5	720.5	275	5451.5	2276	98.5	324.5	1669125	261.25	201	187
CELEG.F22F4.3	1	0	0	0	4	17	0	2	9	0	34	1	19	40.5	17	15.3333	20.3333	33.3333	24	94	51	143	132.5	355	159	294.5	502.5	260	278	417	407	3.5	499	94	247	23	31.5	0	82	41.5	20779	643.5	1704.5	892.333
CELEG.F22F4.4	1	0	0	0	0	15	0	0	4	0	14	19	53.5	48	31.3333	67.6667	88.3333	112.667	56	248.333	159	512.333	438	923	346	1115.5	740	643	847	2940	1905	8.5	867.5	1190.5	3674.5	4438.5	1446	56	11435.5	6038	138841	3185	5037.75	6957.33
CELEG.F22F4.5	1	0	0	0	1	13	0	0	2	0	28	8	10.5	24	39.6667	46	45.6667	55.6667	39	64.3333	41	30.6667	21	50	24	67	36	67	55	69	49	6.5	17.5	2	7.5	36	67	0	38	121.5	4414	48.75	114.5	58.6667
CELEG.F22F7.1	1	0	0	0	11	25	1	1	14	0	1569	2159	2947.5	2562	2398	2615.67	2211.33	1737	1578	1259.33	1788	1406	1771	1321.33	1861	1326	12467	1217	1211	1327	1612	1777	6550	7388	17848.5	5329.5	10556.5	5065	2737	6195	378924	5167.25	10918.5	7221.67
CELEG.F22F7.2	1	0	0	0	6	18	1	1	3	0	135.5	156	248.5	251	259.333	372.333	284	285.667	214	244	472	383.333	505.5	286.333	723	333	407.5	236	201	292	315	205	198	165	228	53	70	14	126	108	17242	243.5	517.25	564
CELEG.F22F7.3	1	0	0	0	2	11	0	0	1	0	2.5	0	1.5	0	5	9.33333	16.3333	85.3333	8	320.333	229	910.333	769.5	918.667	883	1736	766	1485	1728	2851	1533	0	112	26	1.5	11	13	5	39	25.5	34736	12	6.25	19.3333
CELEG.F22F7.4	1	0	0	0	1	11	0	0	2	1	21	25	7.5	7.5	3	2.33333	17	5.66667	0	5	16	11.6667	8.5	16.3333	11	32	23.5	26	15	29	16	9.5	13.5	2	14	4.5	26	0	12.5	8.5	1226	3	6.75	12
CELEG.F22F7.5	1	0	0	0	3	15	1	3	2	1	840.5	685	557.5	394	301.333	461.333	461	502.667	520	496.667	767.5	693.667	759.5	592.667	842	870	1397.5	688	787	1191	765	422.5	737	507.5	826.5	285	315.5	137	318	479	64137	477	512.5	665.667
CELEG.F22F7.6	1	0	0	0	2	10	0	1	1	1	15	2	2.5	2.5	13.6667	2	1.66667	42.6667	2	123	131.5	657	491.5	760.333	332	1360.5	601.5	1179	1554	2991	1621	11	52	5.5	3	1.5	2	0	1.5	3	29341	1.25	3	9
CELEG.F22F7.7	1	0	0	0	1	19	3	2	4	0	1056.5	1195	407	460.5	216	152.667	85.6667	162.667	115	205	287	363.667	517.5	448.333	1061	573	1021	796	1018	1058	1126	469	1226	375	563	694.5	944	43	927	627.5	83275	876	2482	1145.33
CELEG.F22F7.8	1	0	0	0	0	7	0	0	1	0	24	15	29.5	18	29.6667	19.6667	36	37.3333	40	52.3333	34.5	66.3333	61	491.333	79	86.5	563.5	44	40	246	127	8.5	148.5	408.5	704	170	443.5	65	713	628	20900	431	383.5	803
CELEG.F22G12.1	1	0	0	0	1	15	0	0	2	0	0	11	0.5	5	1.66667	3.66667	1.66667	2.66667	0	3	3	13.3333	1	25	15	12	53	29	38	158	98	1	190.5	167	68.5	48	63	5	4310	60	25786	289.5	277	1671.67
CELEG.F22G12.3	1	0	0	0	2	0	10	0	0	0	254	164	422.5	457	378.333	284.333	114	24	39	16.3333	7	8	3.5	14	11	5	1	20	0	28	11	227	7	0	0	3.5	6	0	0.5	5	8168	8.5	3.5	2.33333
CELEG.F22G12.4	1	0	0	0	8	20	2	3	4	2	2199	4980	2097.5	1211	997	1492	1633.33	2086	1301	1814.33	2643.5	2432.67	2927	2888.33	4360	4508	3423	4184	4955	4535	5070	2444.5	2239.5	1181	2008.5	797.5	3538	3420	820.5	868	171319	760	2084.75	1028.33
CELEG.F22G12.5	1	0	0	0	4	21	0	2	8	0	10481	25316	10058.5	5776.5	3217.33	3932	3973.33	4121.33	3515	4074.67	5320.5	4384	6186	3826	10626	6218	5749.5	7079	7234	4200	4056	5684.5	5050.5	2622	6788.5	1054.5	12774.5	7677	2062	1877.5	561491	3236.25	9397	5216
CELEG.F22G12.7	1	0	0	0	2	11	0	0	1	0	0	9	2.5	2.5	3	0.666667	4.33333	4.33333	8	4.66667	23	34.6667	17.5	55.3333	47	45	108.5	57	57	80	70	0	49.5	34.5	34	18.5	34	0	110	60	3300	16.25	20.25	93.3333
CELEG.F22H10.1	1	0	0	0	4	12	0	0	2	0	0	5	4.5	7.5	8	6.33333	2.66667	3	2	7	8.5	13.6667	5	10	5	18.5	10.5	15	10	8	9	2	6	12.5	81	4.5	3.5	15	17.5	5.5	406	1.25	1	5.66667
CELEG.F22H10.2	1	0	0	0	0	18	2	1	5	0	0	5	5	0	1.66667	3.33333	0	11	0	3.33333	2.5	1.66667	5.5	195.667	0	17.5	218	7	13	71	29	0	960	169.5	536.5	1430.5	872.5	42	651	928	68002	68.5	60.75	305
CELEG.F22H10.3	1	0	0	0	0	15	2	0	6	2	8.5	8	9.5	10.5	10.3333	18	7.33333	84.3333	8	121.333	66.5	324.333	321.5	933.333	212	479.5	5033	294	325	1217	694	2.5	29599.5	8535.5	19412	24994	11358.5	125	14266	16209.5	568968	3534	739	8725
CELEG.F22H10.6	1	0	0	0	0	13	0	0	5	0	67.5	81	92	60.5	38	14.6667	4.33333	2.66667	0	30	4	14.3333	2	62	31	38.5	190	47	71	146	72	32.5	95	70.5	263.5	303	346.5	11	191	228	10764	165.25	411	385
CELEG.F23A7.1	1	0	0	0	1	0	0	0	0	1	1628	305	443	882	674.333	806.333	303.333	60.6667	73	14.6667	6.5	6	14	1	18	4	30.5	7	5	46	25	840	91.5	2	19	30.5	212	5	371.5	18.5	25272	35.75	40.5	372
CELEG.F23A7.3	1	0	0	0	18	12	0	0	3	2	0	23	10.5	10	9.33333	6.33333	13	6.33333	2	5.33333	18	17.3333	30	37.6667	20	20.5	293.5	67	16	67	50	3	306	72.5	120	35	67	8	102	101	5589	162.25	139.5	141.333
CELEG.F23A7.4	1	0	0	0	0	14	0	0	3	1	1491	247	79.5	152	66.6667	150	56.3333	46.3333	10	67	24	21.6667	17	5.33333	38	6	15	2	8	34	14	135.5	319	191.5	508.5	843.5	1155.5	3	430.5	329.5	36377	127.25	19.25	108.667
CELEG.F23A7.5	1	0	1	0	1	11	0	0	1	0	13	21	16.5	28.5	7.66667	17	7	10	0	26.3333	18	14	13.5	93.6667	4	28.5	158	73	68	98	83	10.5	191.5	61	82	29.5	70	15	43.5	48	4688	43	40.75	121
CELEG.F23A7.8	1	0	0	0	0	15	0	0	3	2	8742.5	864	176.5	229.5	77.3333	286.667	45	25.3333	11	30	23	7.66667	13	1.66667	39	6.5	12	1	3	14	12	163	228	160.5	1024.5	1939.5	5203	3	395.5	126.5	143030	207.25	99.5	515.667
CELEG.F23B12.1	1	0	0	0	3	15	0	0	3	1	15.5	27	13	0	9.66667	4	17	20	15	14.6667	19.5	43.6667	38.5	44	53	80.5	65	89	95	122	57	1	12	37	511	216	67.5	31	696.5	46.5	12963	36.25	18.75	475.667
CELEG.F23B12.4	1	0	0	0	2	15	2	0	3	2	1141	997	435	417.5	315	619.333	901	919.667	931	890.333	969.5	530	671.5	1021.33	540	369.5	2596	259	445	401	487	566.5	5027	2512.5	3996.5	2447	2719.5	361	3978.5	5017	188039	3522.25	2297.5	2819.67
CELEG.F23B12.5	1	0	0	0	4	20	8	3	24	25	22537.5	17123	6270	3180.5	1949.33	2268	2319.33	2318	2543	2349.33	2859	2784.33	3749	3424.33	5057	4333.5	24305.5	4926	5123	6807	5438	5349	17323.5	12467.5	27170.5	8720.5	15397.5	8301	7884.5	9210	865597	10383.5	18225.5	13477
CELEG.F23B12.6	1	1	1	0	3	16	1	3	14	2	4677	5263	2780.5	2204	2010.67	2679.33	2818.33	2594	3190	2384	2892	1919.33	2226	1438.33	2340	1565	4514	1461	1249	2530	2037	3088	3454.5	1468.5	2959	1278.5	4372.5	4293	1439	1508	269460	1852.5	4636	3079.67
CELEG.F23B12.7	1	0	0	0	1	17	12	3	3	1	2050	5360	2839	2327.5	1953	2731.67	2730.67	2451	2207	2157.33	2971.5	1970	2381.5	1418	2993	1839.5	6806	1529	1352	1564	1221	1814	6109.5	2588.5	4683.5	1104.5	4916.5	2808	1643.5	1970.5	368428	5283.75	14497.2	11400.7
CELEG.F23B12.8	1	0	0	0	5	20	5	7	1	7	6813.5	11685	15915	17292	13418.3	16227.7	13296.3	9397.33	9535	6466	7163	3606	4119.5	1627	3188	1797	3234.5	1339	1182	1423	866	8169.5	3955	829.5	2065.5	867	5974.5	9400	1907	885	429484	936.5	3627.75	2618
CELEG.F23B12.9	1	1	0	0	1	16	37	148	12	42	46	36	82.5	147.5	178.333	285.667	431	609.333	408	507.667	1015.5	650.333	657.5	433	1691	692.5	698.5	539	646	838	792	40.5	104.5	6.5	22.5	8	83	16	16	12	25602	10.5	23.25	48
CELEG.F23B2.10	1	0	0	0	8	0	0	0	0	0	0	45	37.5	25	11	2.66667	1.33333	1.33333	0	2.66667	5.5	13	9.5	13.3333	10	24.5	30	43	50	45	76	33.5	9	4	12	4.5	2.5	0	18	4	3709	348	246	105.333
CELEG.F23B2.11	1	1	0	0	4	18	0	3	1	0	48	280	191	64.5	97	125.333	89	37.6667	47	78	116.5	548	403.5	4924	238	1940	10021.5	1482	1928	3915	3671	52.5	8051.5	7965	14223	2197.5	3581	68	4245.5	3817.5	378095	8125.25	12273.5	13029.7
CELEG.F23B2.12	1	1	0	0	5	16	0	3	1	2	4	55	31	5.5	35.6667	25.6667	17.6667	5.66667	34	2.66667	20	62.6667	53	581.667	35	148	5419	150	222	526	663	4.5	3770	5049.5	7563.5	1531	1108	18	3429.5	2836.5	108188	481.5	172.75	1809.67
CELEG.F23B2.13	1	0	0	0	8	17	11	1	6	0	25014.5	6872	3441	6355	2380	2154.33	2591.67	4927.33	830	3509	1307	2931	3215	1002.33	1496	906.5	2432	285	372	1282	903	16046	6462	1649.5	3294.5	2702.5	4388.5	714	1201.5	1105	436139	2237	1482	1279.67
CELEG.F23B2.3	1	0	0	0	1	0	18	3	0	0	0	10	6	2.5	4.66667	2.66667	7	4.33333	6	33.6667	12	11	7.5	20.3333	33	56.5	63	55	20	0	24	0	20	7.5	18.5	1.5	2.5	0	1	6	492	4	0	2
CELEG.F23B2.4	1	0	0	0	9	13	27	41	3	27	22.5	70	70	59.5	43.3333	64	79	271	80	489	621	1230	1391.5	1019	1380	1871	1461.5	1263	1403	1495	869	19	623.5	69	108	35.5	32	18	124.5	72	53800	445.5	956.25	711.333
CELEG.F23B2.5	1	0	0	0	1	15	17	34	20	1	24	13	23.5	33.5	6.33333	12	27.3333	45.3333	19	77	65	283	187	802.333	193	489.5	15986	532	750	1868	1392	0	11362	1032	5877	621	459.5	5	1048	816.5	206554	12143.2	18147	12151.7
CELEG.F23B2.6	1	0	0	0	2	14	2	6	19	1	32189	42547	21307.5	15359.5	7240.33	4638.67	3643	2478	2796	2141.67	1938	1317.67	1488.5	878	1548	973.5	4269	950	1294	2184	1965	24143	2590.5	1241.5	3126	2554	11132	12053	2069.5	2244	635222	1732.5	4274	2987
CELEG.F23B2.7	1	0	0	0	0	18	0	0	4	0	9	3	10.5	1	3.66667	1	1.66667	5.33333	2	4	4.5	2.33333	4.5	16.6667	0	15	11.5	1	4	10	11	0	3	14	165.5	86.5	66	0	472	43	4820	6.25	33	233.667
CELEG.F23C8.13	1	0	0	0	1	14	0	0	6	8	130	128	87.5	97.5	70	98.6667	66.6667	55.6667	25	53.6667	45.5	47	50.5	140.333	43	44.5	930.5	50	24	79	124	154.5	2589	323.5	522.5	81.5	67.5	30	132	169.5	25821	783.75	1405.5	713
CELEG.F23C8.3	1	0	0	0	0	14	0	0	10	1	146.5	57	272	267	256	388.667	414.333	428.667	416	395.667	448	387.333	398	229.333	399	266.5	456.5	168	250	327	196	184	318.5	54.5	104	34	25	8	55	56	20455	109.75	211.25	110
CELEG.F23C8.4	1	0	0	0	4	21	0	5	12	8	4425	9144	3956	3408.5	3088.33	3465.67	3127.33	2484.33	3070	1611	2347.5	1364	2004	1103	2488	1370.5	3052.5	1485	1698	1560	1475	3678	1461.5	778	1929	1573	4514	2153	879	1237	217921	1366.25	3350.25	2178.67
CELEG.F23C8.5	1	0	0	0	1	19	4	1	3	0	11174	6650	2570.5	1543	1336.67	1929.33	2161.67	2642.67	2459	2807.67	3417	3694.33	4526	3333.33	4400	4177.5	10474	3867	4368	7098	5303	3448	15269.5	7276.5	13941	17585.5	8560	5005	5245	9251.5	604677	2818	4070	4646.33
CELEG.F23C8.6	1	0	0	0	10	17	12	3	16	13	10722	7663	5210	4422.5	3240	3458.33	3240.67	2976.33	2903	2753.67	3120.5	2789	2526.5	2540.67	2763	2441	4862.5	2032	2430	4311	4050	5135	4988	1165	2563.5	1815	3250	3775	1434	1778.5	345173	2220.75	4296.5	2924
CELEG.F23C8.7	1	0	0	0	4	15	1	0	9	0	24.5	42	20	22	17.3333	22.6667	10	9.33333	18	4.66667	11	17	11	17.6667	27	21	43.5	23	53	18	3	19	40.5	81	205.5	114.5	94.5	39	384.5	89.5	10648	29	96.5	255
CELEG.F23C8.8	1	0	0	0	9	16	0	0	14	1	182	85	6.5	14.5	6	5.66667	4	6.33333	1	0.333333	11.5	8.33333	8.5	6	7	21.5	33.5	17	33	45	10	17	6.5	22.5	274	172	140.5	170	695	68	8526	28.75	47.5	439
CELEG.F23C8.9	1	0	1	0	4	16	0	2	6	0	4503	4253	2747.5	2798	2263	2378.33	1815.33	1047.67	835	505.333	576	358.333	261	157.333	378	227	668.5	97	128	192	164	3087	397	242.5	503	402	1220.5	609	537.5	370.5	86964	212.75	722.75	503.333
CELEG.F23D12.1	1	1	0	0	1	11	0	0	1	0	25.5	50	8	4.5	4.66667	8	6	6.33333	2	5.66667	7	22.3333	7	39	6	31	46	42	23	117	219	26	50.5	5	59	3.5	15.5	0	7.5	12	2674	173.25	418.25	110
CELEG.F23D12.10	1	0	0	0	0	10	0	0	7	2	44	180	45.5	24	2.66667	10	12.6667	17.3333	11	39.6667	22	45	50	44.6667	59	74.5	69.5	60	57	89	61	71	11.5	7.5	15	10.5	122	183	18	47.5	5644	58.75	114	84
CELEG.F23D12.11	1	0	0	0	0	0	0	0	0	0	40.5	25	14	19	1.66667	8	0.333333	8	0	5.66667	5.5	12	18.5	19.6667	0	11.5	90.5	10	26	82	19	7	90.5	372.5	1178	4103.5	2577	148	6089	5105	91417	2868.5	3477.5	4370
CELEG.F23D12.2	1	0	0	0	1	14	0	0	1	0	112.5	1876	484	157.5	55.6667	88.3333	54.3333	74	43	61.6667	78	54.6667	89	95.6667	120	128	67.5	143	56	145	74	469.5	18.5	1.5	2	15	636	702	14.5	98	17597	36.25	72	51.3333
CELEG.F23D12.3	1	0	0	0	1	15	0	0	5	0	0	13	3	5.5	1	2.33333	2.33333	1.66667	0	0	5	3.33333	0	8	5	12	322	16	2	28	28	1	327.5	132.5	209	82.5	113.5	0	435.5	182	6293	60.75	19.75	146
CELEG.F23D12.4	1	0	0	0	1	13	0	0	1	0	1152.5	646	1607	1640.5	1430	718	222.333	33	56	28	15	6.33333	4.5	16	14	8	19	27	0	5	9	1319	1	0	1	3.5	62.5	33	0	1.5	19018	5.5	7.25	1.66667
CELEG.F23D12.5	1	0	0	0	2	19	0	3	8	19	710	740	2345	2635.5	3029.33	4763.67	4418	3384.33	4029	2250.67	2040	687.667	735.5	268.667	430	305.5	353	245	178	354	260	1166.5	224	9	19	22.5	136.5	17	3.5	10	82028	65.5	239.75	42.6667
CELEG.F23D12.6	1	0	0	0	2	0	0	0	0	0	11	7	0	5	7	0	0.666667	3	0	1.66667	1	9.33333	0	782	0	11.5	47	0	4	28	20	5	1418.5	754	2728	1225.5	559.5	0	1776.5	3433.5	55862	463.25	178.25	283.667
CELEG.F23D12.7	1	0	0	0	0	14	0	0	4	0	0	3	0	2.5	2.66667	5	2	1.66667	7	1	0.5	11.3333	19	167.667	0	48.5	347	2	12	123	119	0	4358	1125.5	2600.5	7237.5	1727	0	1964	2779	120643	994.75	1443	1149
CELEG.F23D12.8	1	0	0	0	0	4	0	0	3	0	0	5	0.5	1.5	3	3.33333	1.66667	1.66667	1	4.33333	4.5	3	1.5	6.33333	0	11	3.5	12	7	5	0	1.5	2	0.5	0.5	0	0	0	2	0	84	2.25	1	4.66667
CELEG.F23F1.10	1	0	1	0	0	13	0	0	3	0	4972	2888	1518	2314.5	1018.33	1235.33	799.667	660	423	379.333	236.5	269	282	218	157	189.5	341	194	159	523	192	3444.5	448	161.5	686	343.5	1220.5	1204	695.5	332	87711	521.75	833.25	785.333
CELEG.F23F1.1	1	0	0	0	2	19	7	4	6	18	7327	8276	4401.5	3539.5	2849.33	3833.67	3604.67	2763	2579	2470.67	2381.5	1778.67	1810.5	1095	1754	1350.5	1819	995	1063	2355	1548	6674	808	367	948	691.5	2426.5	2836	556	616.5	194282	1349.75	3325	1833.33
CELEG.F23F1.2	1	0	0	0	7	13	0	0	4	0	0	10	10.5	13.5	12.3333	10.3333	23	14	8	12.6667	22.5	5.33333	20.5	7	8	22	19	17	3	75	17	4.5	84	133.5	76	439.5	36	0	463	353	106940	19263.5	6918.5	159.667
CELEG.F23F1.3	1	0	1	1	1	16	0	0	4	0	233.5	88	136.5	151.5	139	272.667	196.333	201	195	276	214.5	283.333	269	231.333	310	229	565	156	174	411	222	107	515.5	135.5	274	98.5	109	84	248	201	38548	950.5	1302.5	957.333
CELEG.F23F1.4	1	0	0	0	0	15	1	0	1	1	240.5	330	282.5	281	301	455	568.333	802	787	1029.67	1374.5	1478	1235.5	2267	1330	2567.5	3669.5	2080	2607	4676	4158	272	1580	918.5	767	503	296.5	85	644.5	638	108423	1078.5	1611.25	1206.33
CELEG.F23F1.5	1	0	0	0	3	19	10	2	18	1	8557	7455	4249	2799.5	1645.67	2099.33	2279	1975.67	2211	1729.67	2131	1598.33	1946.5	1268.67	2279	1565	3088	1430	1483	2118	1803	4838.5	1636.5	711.5	1440.5	595.5	2587	2626	673	868.5	200066	1156	1932.5	1583.33
CELEG.F23F1.6	1	0	0	0	3	21	2	1	2	0	29.5	25	30.5	19.5	12.6667	26.3333	31	28.6667	3	21	29.5	20	26.5	71.3333	60	52.5	346.5	51	40	67	102	12.5	709.5	61.5	351	55	450	0	258	793.5	34444	2109.5	2628	1840
CELEG.F23F1.7	1	0	0	0	1	19	0	0	2	0	12	33	35.5	29	31.3333	46.6667	88.3333	111.667	61	241.333	187.5	269	326	254.667	338	198	759.5	184	109	303	121	31	938	150.5	559.5	115.5	139.5	9	379	393	42253	3779.25	3319.25	1525.33
CELEG.F23F1.8	1	0	0	0	27	18	41	6	7	13	24536	11773	6365.5	4962.5	2649.33	2635.67	2262	1973.33	2026	1637	1996	1823	2064.5	1213	1962	1537	6718.5	1373	1668	2715	1870	4692.5	8668	4325.5	8701	4644.5	10074.5	8065	5234	5650	675535	6175.75	11997.8	7512
CELEG.F23F1.9	1	0	0	0	1	14	8	0	1	0	3919	3808	3323	2799.5	2451.33	3437.67	3186.67	2849	3370	2530	3017.5	2203	2487	1378	2252	1681.5	3846	1312	1274	1853	1408	2143	2522.5	1003	1949.5	869.5	2234	2719	723.5	836.5	220333	2432.75	5598.25	3648.33
CELEG.F23F12.10	1	1	0	0	3	0	0	1	0	0	17	15	33.5	31	16.3333	23.6667	28.6667	9.66667	20	18.3333	15	15.6667	25	22	19	23.5	18	26	21	8	18	4.5	3.5	1.5	1	0	1	7	1.5	0.5	769	1.5	3.75	3
CELEG.F23F12.12	1	0	0	0	0	18	0	0	2	0	1.5	0	2.5	1	1	9.33333	1.66667	7.33333	0	0.333333	2.5	0	2.5	69.3333	0	17.5	653	16	10	0	19	0	2483	419	1671	1302.5	990	5	2218	2635.5	97590	9314	23913	4401
CELEG.F23F12.13	1	1	0	0	4	15	0	0	1	0	53.5	93	113.5	55.5	35	14.6667	7.33333	2	9	1.66667	16.5	28.6667	26	170.667	13	91.5	911	97	115	195	213	77.5	264	140.5	187	48.5	110.5	0	113	111.5	10268	35.5	23.25	118.333
CELEG.F23F12.3	1	1	0	0	4	14	0	0	3	1	0	3	7.5	7	2.33333	2.33333	4	0	0	7	10.5	8.66667	4.5	34.6667	16	30.5	220	19	17	37	11	6	182.5	202.5	445.5	46	265	2	153	172	6420	40	64	157
CELEG.F23F12.4	1	0	0	0	2	0	0	0	0	1	837.5	545	490	478.5	152.667	51.3333	7.33333	2.66667	17	21.6667	9	5.33333	8.5	9	22	8.5	34.5	5	7	0	8	400.5	14.5	8.5	6	3	15.5	7	3	8	17553	7	4	5
CELEG.F23F12.6	1	1	0	0	27	22	35	5	24	5	35867	18543	9942	6800	3731.33	4239	3873	2929	3281	2391.67	2786.5	2235.33	3109.5	1845.67	2992	2323.5	7735	2291	2619	3421	2977	10052.5	7453	4276	9658	4582	12928.5	14592	4826	4793	778087	6222.25	12777.2	8173.33
CELEG.F23F12.8	1	0	0	0	2	19	1	0	9	0	33.5	26	57	89.5	92.6667	138.667	140	388.333	120	531	733	1224.67	1457.5	1315.67	2164	2386	1324	2113	2139	1380	1442	40.5	186.5	70	164.5	17	14.5	0	48	25.5	40932	169	242.75	87.6667
CELEG.F23F12.9	1	0	0	0	10	21	2	1	10	6	2671	843	4591	6657.5	7543	11862	11981	3860.67	4991	1186.67	815.5	431.333	501.5	274.333	555	436	1980.5	440	399	722	612	2595	4709	288.5	621.5	184.5	427	0	168.5	44	398496	767.5	2125	889
CELEG.F23G4.1	1	0	0	0	4	9	0	0	1	0	2.5	0	2.5	0.5	0	0	2.33333	5	4	4.33333	5.5	30.3333	9.5	41.3333	27	31.5	63.5	2	32	91	61	1	141.5	89	125	29	28	0	118	87.5	4904	143.75	105	189.333
CELEG.F23H11.1	1	0	0	0	5	16	0	3	2	5	14792	14357	11303	9581	6698	6835	5296.67	4638	4998	3758	3833.5	3029.33	3453.5	1797	2928	2325.5	3310.5	1892	1953	3206	1859	9179	2867.5	844.5	2141.5	1041	4080.5	5234	767	1131	476876	1948.5	4328.25	2329.33
CELEG.F23H11.2	1	1	0	0	3	13	8	0	4	1	1331	1749	1353.5	1043	1081	1603.67	1826.33	1869.33	1891	1544	2072	1785.67	1949.5	1408.67	2283	1877	2397.5	1583	1428	1594	1102	950.5	1618.5	643	1069.5	247	1642.5	3692	366.5	540	118957	981.5	2560.25	2010.67
CELEG.F23H11.3	1	0	0	0	4	22	2	2	2	1	20815.5	7801	3256	2253	1054.33	1078	746.667	717	881	446.333	653	494.667	640.5	402.333	616	497.5	2642.5	478	634	1031	606	3179	2611	2107.5	5655	5959	7212.5	4447	2687.5	3799	400159	1825.75	4147.75	2914.67
CELEG.F23H11.4	1	0	0	0	2	15	2	1	9	2	2682.5	3647	3099	2684.5	2466	3126.67	3051.67	3144	2772	2875.67	3886.5	3414	4217	3077.67	5130	4344	5700.5	4147	4810	4958	4285	2142.5	3297	1324.5	2222.5	627.5	3817.5	4307	1162.5	1215	251112	2264.5	4853	3295.33
CELEG.F23H11.5	1	0	0	0	1	12	15	0	6	0	64512	29249	16287.5	34985.5	16668	15448.3	13956.7	14954.3	7697	10974.3	7626.5	10546.7	11858	12827.7	6902	15443.5	22112	11148	13329	34188	19547	34827.5	29483.5	12183.5	27496.5	65185.5	17430	11288	13794	17480.5	1807713	9726	11502.8	10624.7
CELEG.F23H11.6	1	0	1	0	0	12	0	0	5	0	0	18	8	3	2	0.333333	3.66667	3.33333	5	0	5	6.33333	5	233.333	9	23.5	204.5	8	39	72	93	4.5	171	54.5	29	7	2	0	27	16	3630	109.25	156.5	48.6667
CELEG.F23H11.7	1	0	1	0	1	12	0	0	8	0	2.5	3	3.5	6	2.33333	7	6.33333	38.3333	0	73.3333	74	192	180.5	705.667	257	653.5	1100	528	811	2080	1563	0	425	144	198	36	59.5	0	96	61	21924	313.5	540.75	302.667
CELEG.F23H11.8	1	0	0	0	14	21	0	2	30	0	5.5	22	41.5	15.5	23	35	59.6667	120.333	32	192	338.5	632	495	1102.33	618	1249.5	1585.5	855	1177	2020	1545	12	1333	192.5	514.5	62	79.5	0	229	125	56102	1907.5	4770.75	1408
CELEG.F23H11.9	1	0	0	0	1	12	4	4	4	0	7938.5	3956	2283	1946	1078.67	1254	1119	1067.67	1175	1152.67	1207	1106.67	1201.5	861.333	1029	1000.5	3660.5	766	879	1521	1029	2806	3659	1482	3026	2150.5	3433	1522	1482	1715	242020	1506	2516.5	1990.67
CELEG.F23H12.1	1	0	0	0	7	17	6	1	3	1	0	22	26.5	13	25	23.3333	57.6667	104.333	46	50.6667	131.5	122	164.5	397.667	281	264.5	1215	331	488	1029	732	5	1254.5	678.5	1251.5	818.5	612	31	753	677.5	47039	1348.75	2171.25	1488.67
CELEG.F23H12.2	1	0	0	0	2	18	9	3	3	4	13146.5	4086	1910	1855.5	1191	1263.67	1289.67	1196	1206	1204.67	1245	1344	1629.5	1064	1441	1224	5208.5	1167	1097	1810	1210	2349	7053.5	2401.5	4706	2628.5	3657.5	2788	1744	2220.5	399123	3311	3717.75	4176.67
CELEG.F23H12.3	1	0	0	0	6	17	3	1	4	0	91.5	157	49.5	69.5	86.3333	79.6667	72.3333	113.333	113	116.333	126	209	219	387.333	167	445.5	565.5	334	373	1087	634	112	324	107.5	173.5	135	167	42	174	276	21678	508.75	809.5	504
CELEG.F23H12.4	1	0	0	0	3	31	32	54	3	16	1257.5	602	2923.5	4681	7199	12354.7	27677.7	56294	31171	74354	85217	139962	162896	162952	199104	222258	134386	241923	278367	334669	299673	934	10345.5	42188	36977	49537.5	1441	23	22478.5	26747	5375394	3038.5	4777.75	1747.33
CELEG.F23H12.5	1	0	0	0	4	18	5	0	3	4	12.5	73	29	19	38	65.6667	104	584.667	41	2119.67	1404	4566	4671	6299.33	6600	13575	7328	12070	13901	17699	10780	5	1531.5	3247	5364	965	58.5	0	1101.5	1681.5	239328	406.5	530.5	380.333
CELEG.F23H12.6	1	0	0	0	6	13	0	5	4	0	32	13	33.5	88.5	66.3333	87	74.3333	20.6667	28	26	19.5	55.3333	58	102.667	67	172.5	59.5	158	105	174	120	37	19.5	10	47.5	4.5	1.5	0	10.5	8.5	4155	137.25	368.5	262.333
CELEG.F23H12.7	1	0	0	0	0	11	0	0	3	0	5.5	0	2.5	0	3.66667	3.66667	3.66667	4.66667	0	14	22.5	127.333	83.5	280	14	259.5	116.5	158	167	607	618	18	51.5	10	23	2	9	0	9	8.5	8073	112.75	179.25	98
CELEG.F23H12.8	1	0	0	0	1	16	5	0	4	0	0	11	3	0	0	8.33333	1.33333	14	0	9.33333	13.5	29.6667	24	1347	49	65	4182	45	79	35	24	0	6448	917.5	1967	349	330.5	35	1096	735.5	48489	87.75	97.25	496
CELEG.F23H12.9	1	0	0	0	0	0	0	0	0	0	237.5	102	180.5	250	121	43	8.33333	5.33333	0	16.6667	10.5	11.6667	11	6046.33	13	44	2142.5	23	51	109	126	112.5	7615	2195.5	4282	1110	659.5	26	1718	1231	91229	2329.75	1502	2404.67
CELEG.F25A2.1	1	0	0	0	8	17	0	0	1	0	14	1	0	0	4	0.666667	1	1.66667	0	5	3.5	4	3	0.333333	1	7	64	13	0	58	13	6.5	27	40.5	130.5	10	93	0	31	45.5	3407	12	5	55.6667
CELEG.F25B3.1	1	0	0	0	15	14	14	6	11	4	4355.5	8013	3068	1758	1408	2165.67	2096.67	2541	2308	2916	3812	4241.67	4832	3487.33	5174	5587.5	7448.5	4492	4886	5764	3906	2962	4203	1798	3165.5	908.5	5888	7340	1601	2088	362738	4871.5	9571.5	5916.33
CELEG.F25B3.2	1	0	0	0	2	0	0	0	0	0	1	12	11	7	4.66667	5.33333	5.66667	5.33333	4	0	3.5	26.3333	20	398	12	127	33.5	53	100	316	515	0.5	132	29.5	111.5	17	9	0	611.5	20.5	10500	380	587	1222.33
CELEG.F25B3.3	1	0	0	0	9	24	0	6	23	1	3	35	23.5	18.5	12.6667	11	4.33333	23	8	35.3333	48	152.333	132	434	99	427	1073.5	269	384	922	451	6.5	1575	293	412.5	45.5	78.5	4	292.5	224	28990	923.25	1372.5	1156.67
CELEG.F25B3.4	1	0	0	0	3	14	0	1	8	0	18	4	6.5	1.5	16.3333	14.3333	33	22	36	57	102	67.3333	84.5	95.3333	76	86.5	162	57	126	145	117	7	102.5	72	263.5	61.5	81.5	7	443.5	65	10909	241	412.25	386.667
CELEG.F25B3.5	1	0	0	0	0	16	1	0	7	1	29.5	42	48	26	53	79.3333	143.667	158	161	271.333	327	296	329	299	428	311.5	544	250	296	716	709	41	234.5	155.5	240.5	78.5	144	7	362	120	19971	533.25	983	740
CELEG.F25B3.6	1	1	0	0	1	24	20	5	27	3	14373.5	41288	26689	19971	13386	12472	9755	8540	7088	6867.67	8411.5	7146.33	7962.5	5397	8191	7114.5	9678	5555	5768	8734	7500	22252.5	5359.5	1543	2952	1272	8959.5	10646	1747.5	2529	710133	4296.5	9101.75	6027.33
CELEG.F25B4.1	1	0	0	0	2	18	3	2	8	2	1846.5	719	464	483	423.667	789.667	849	971.333	719	935.333	1034	1066.33	1132.5	1007	772	771	8325.5	556	662	1690	1153	536	8553.5	4480.5	10239	5762.5	4500.5	1034	3364	5780.5	297014	4827.75	6085.5	5071.67
CELEG.F25B4.2	1	0	0	0	5	18	1	2	45	1	3290.5	5565	4539	3830.5	4025.33	4864.67	5511	5463.67	4128	5323.67	5484	5178.67	6106	5141	6737	5976.5	5072	4884	5327	6963	5160	3769.5	2121	552	1140.5	332	823	837	493	391.5	284761	4124.25	5676.5	2670.33
CELEG.F25B4.4	1	0	0	0	1	15	0	0	11	0	2017	2170	1885.5	1114.5	1327	1775.67	1668.67	1245.33	1635	829.333	1143.5	896.333	932	587	692	710.5	1293.5	461	714	1254	1170	2037	546	350	553.5	343.5	626	1297	300	433	82973	847.25	1345.5	983.667
CELEG.F25B4.5	1	0	0	0	8	16	3	1	1	1	11719.5	8277	6644	5549.5	4210.67	4801.67	4436.67	4243.33	4288	3207.33	4408.5	3407	4151.5	2372.67	4254	3304	5164	2739	2816	3251	3188	4088.5	3828.5	2714.5	6424	1167	6274.5	5882	2141	2016	454771	2656	7373.25	3440.33
CELEG.F25B4.6	1	0	0	0	3	18	42	5	3	8	771.5	643	1175.5	1311	1185.67	2003	1725.33	1402.33	1608	1457.33	1662.5	1297.33	1499	900.667	1197	863	2333	776	775	1408	1000	681	2754	1492	2532.5	943.5	1179.5	1209	1326	1678.5	159509	2262	4303.5	3003.67
CELEG.F25B4.7	1	0	0	0	1	18	0	1	5	0	1660.5	1181	419	412.5	228.667	375.333	406.667	418	311	508	411.5	532.667	485	484.333	453	392	2287	277	379	1078	759	858	2182	642.5	1084	668	2116.5	1095	1092.5	1294.5	118211	2981	5760	3383.33
CELEG.F25B4.8	1	0	0	0	1	20	0	1	6	0	99.5	24	117	210.5	185.333	269.333	185	140.333	85	65	61.5	160.333	130.5	389	190	290.5	492.5	238	366	726	786	78	587.5	273.5	876.5	558	239	0	618.5	891	42287	777.25	1150.5	822.667
CELEG.F25B4.9	1	0	0	0	1	19	10	0	3	0	49	42	19.5	18	23.3333	21.6667	52	137.333	64	174.667	236.5	305	381.5	353.333	529	560.5	7014.5	1239	2159	4299	2650	3	9055	3996.5	5234	7616	5794.5	158	4986	5495.5	391011	33451.5	19629.8	7427.67
CELEG.F25B5.1	1	0	0	0	0	18	1	1	22	0	155.5	125	319.5	406.5	434.333	949.667	1052.33	1434	1222	1503.67	2339	2379	2378	2173.67	1932	2767	4262.5	1768	2265	2957	2372	135.5	4428	2585.5	5491.5	1204	1535.5	105	3104	2685.5	228006	6602.25	10250.2	5811
CELEG.F25B5.2	1	0	0	0	0	20	5	7	3	5	12794	6384	6750	6513.5	4477.33	5903	3999.67	2783.33	3189	1646.67	1923.5	1053.67	1290.5	563	1077	726	1020	737	651	945	481	3803.5	735	540	1647	469.5	7057	7289	925	1425	359854	1195.25	4031	2117.33
CELEG.F25B5.3	1	0	0	0	4	18	0	1	3	0	11210.5	12166	3747.5	1777.5	1144	1250.67	1165.33	982.333	949	685.667	959.5	781	1042.5	1964.67	1290	1268	9550.5	1129	1379	2699	2376	4797.5	10651	5398.5	7688.5	11998.5	10551	4708	13426	8630.5	542930	15222.8	26618.8	16541.3
CELEG.F25B5.4	1	0	0	0	14	24	33	13	6	14	141694	139695	104140	96443	55595.3	62643.7	59853.3	60110.7	50768	53527.3	63238.5	59883	78184.5	43591	72263	59050.5	56350	54312	58550	52785	46621	62741	45996.5	17340	35144	17976.5	65841.5	85508	30096	16587	4976366	30290	77684.2	51081.7
CELEG.F25B5.5	1	0	0	0	3	19	1	1	3	0	632.5	629	431.5	429.5	310.667	525	541	645	621	815	1153.5	1163	1309	830.333	1017	1088.5	2567	728	842	1208	829	292	2390	812.5	1935.5	590	1926.5	1595	588.5	765.5	118848	2209.25	5882.25	3202.67
CELEG.F25B5.6	1	0	0	0	2	16	1	1	10	1	5956.5	6834	2363	1336.5	921	1368.33	1574.67	1835	1936	2094	2763	2717.33	3174	1885.33	3498	2544.5	7768	2301	2265	2968	2541	2849.5	6461.5	1982	3879.5	2460.5	4883.5	4550	2306.5	2921.5	347124	6543	20330	10006.7
CELEG.F25B5.7	1	0	0	0	4	16	7	5	5	4	9332	6970	7656.5	8055.5	5854.33	7100	6485.67	6038.67	5408	5789.33	7257	6372	6904	3839.33	6947	6167	5349.5	4484	4371	3695	2855	4239.5	4945.5	1854.5	4165	1412	5443	2214	1404.5	1316.5	589600	2194	4996.25	3604.33
CELEG.F25C8.2	1	0	0	0	14	17	1	1	4	0	34.5	33	176.5	106	116.333	259	223.667	183	217	263.667	375	421	425.5	318.667	479	381.5	454	328	249	370	276	111	207	252.5	309.5	146	120	4	241.5	234.5	24009	444.75	1011.5	561
CELEG.F25C8.3	1	0	0	0	3	14	24	19	21	11	150	945	740	549.5	605.667	648.333	663.333	809.667	360	1357.67	1303	2962	3695.5	9459.67	4398	9512.5	8551.5	8359	9292	6851	9592	356.5	10980	2225.5	3090.5	299.5	708	388	1520.5	500.5	292577	6885	18169.5	10276.7
CELEG.F25C8.4	1	1	0	0	2	0	0	2	0	0	89	92	219	180	172.667	226.333	200.333	150.333	171	186	263	437.667	418.5	1111.33	377	800	2026	829	1075	2561	2135	130	2283	545	1028.5	321.5	363.5	31	601.5	522	98057	4817.25	6447.5	6913.33
CELEG.F25C8.5	1	0	1	0	5	0	0	1	0	0	0	2	1	2.5	2.66667	0.666667	1	6.66667	0	0	2	5	8.5	25.6667	2	20.5	136	18	21	31	22	0	74	13	16	1.5	2.5	0	6	3.5	1630	46.25	112.5	61
CELEG.F25D1.1	1	0	0	0	4	21	4	6	15	5	6218.5	15426	5906.5	4343.5	3913.67	5776.67	6242	5860	6208	7408.33	7645.5	7353	8264	6702	8202	8097.5	15457	6098	6845	12384	8122	6252	11988	4873.5	9219.5	3321.5	10650.5	12616	4308	5366.5	727673	6113.75	18409.8	16531.3
CELEG.F25D1.2	1	0	0	0	0	9	2	0	1	0	5.5	10	10	31.5	31.3333	19.6667	19.3333	14	1	13	22.5	23	17	154.333	21	41.5	174.5	60	61	79	54	7	107.5	15.5	25	2.5	1.5	6	7.5	6	3882	214.25	355.75	211.667
CELEG.F25D1.3	1	0	0	0	1	13	2	0	1	0	14	0	0	10.5	3.33333	0	17.3333	27	4	72	70.5	139	131	127.333	122	127.5	73	46	77	103	41	0	25.5	155	590.5	198.5	3	0	63.5	232	12724	47	21.5	12
CELEG.F25D1.4	1	0	0	0	5	14	2	1	13	1	2.5	20	15	6	13.6667	7.33333	9.33333	14.3333	24	38	54.5	157	133	349	108	407.5	538.5	250	318	730	487	6	200.5	72.5	63.5	15	32.5	8	56	26.5	17832	75.25	114.25	190.667
CELEG.F25D1.5	1	1	0	0	9	14	2	2	3	4	0	25	2.5	5.5	6.33333	7.66667	0	10.6667	10	8.66667	24	33.3333	28.5	59	10	31	228	54	34	96	70	2.5	163	120.5	317	54	93.5	15	66.5	113.5	8425	235.75	255.25	198
CELEG.F25D1.8	1	0	0	0	0	0	2	0	0	0	0	0	0.5	0	0.666667	0	0	1	0	1	0.5	3.66667	7	9	11	9	3	9	13	14	13	0	1.5	1.5	1.5	0.5	0	0	1.5	0.5	225	2.5	2.75	0.333333
CELEG.F25D7.1	1	0	0	0	1	14	15	9	4	12	11109	5787	3773	3182	2239.33	3306.33	3106.33	3072.67	3122	3215.67	3408.5	3340.33	4111	2320.67	3123	2775	5003.5	2397	2961	5607	3788	4996	4969	2245	4203	2869.5	4215.5	5028	2940	2588	410571	2709.25	4812.5	4315.33
CELEG.F25D7.2	1	0	0	0	4	16	1	3	2	0	12481.5	11217	5601.5	3586.5	2431.67	2668.67	2484.33	2308.67	2248	2706	2947	3231.33	3494	3266	3889	3938.5	6776.5	3722	3946	5103	5155	6062.5	6414.5	2229.5	4730.5	2642.5	7757.5	6720	3629.5	3084	478084	5060.25	10602.2	6018.67
CELEG.F25D7.3	1	0	0	0	15	24	24	18	23	18	112.5	237	248.5	331.5	357	776.333	1839.33	3334	1670	6514	7336.5	9505.33	10857	7490	14551	13359.5	8233.5	10593	10922	11128	10379	80	3052.5	2728	3312	667.5	441	38	1695	931.5	420234	1584.75	1982.5	1993.67
CELEG.F25D7.4	1	0	0	0	0	17	2	1	2	1	1035	3301	851	387	177	192	142.333	112	95	54.3333	75.5	67.3333	111.5	61	126	112	78.5	117	123	221	106	429.5	16.5	82	564	277.5	3062	3218	164.5	244	69116	120.75	167.25	169.667
CELEG.F25D7.5	1	1	0	0	0	11	0	0	5	0	3	15	5.5	180.5	7.66667	14.6667	15.6667	10.3333	17	26.3333	14.5	33	30.5	63.3333	41	84	22	98	55	39	76	12	14	0.5	8	4	12	0	262	4.5	2577	4.25	7.75	228.333
CELEG.F25E2.1	1	0	0	0	3	19	0	0	12	2	0	0	4.5	10	9	3	3.33333	5	5	14	12	69.6667	43	76.6667	56	105	374	110	139	250	251	0	280	40.5	67.5	27.5	15	0	46	27.5	8708	326	646.5	550.333
CELEG.F25E2.2	1	0	0	0	2	18	1	0	2	1	7	50	73	44.5	42.6667	25.3333	35.6667	23.3333	5	30.6667	5	24.6667	41	53	21	57.5	71	73	15	142	33	20	70	530.5	1462.5	1755.5	2121.5	29	2399	1980	65857	696.75	589.75	1508.33
CELEG.F25E2.3	1	0	0	0	2	15	0	2	2	2	21	6	22	13	11	2.33333	4.33333	24.6667	6	68.3333	62.5	251	270.5	505.667	216	569	1514	494	758	1164	876	7.5	1823	276.5	282	212	254.5	16	251	170.5	41894	904.75	857	505.667
CELEG.F25E2.4	1	0	0	0	6	34	5	3	4	3	22.5	32	52	25.5	17	77.6667	113	261.667	55	672.667	639	1885.67	1718.5	2585.33	2042	4227.5	4661	3697	4407	7601	5255	14	1449.5	1165	1221.5	1047	790	5	947.5	809	181493	4128.75	4614.75	3177
CELEG.F25E2.5	1	0	0	0	2	18	25	88	51	69	2478	2881	4615.5	4579	4294.33	5610	4766	3974	3329	3739	4286	5268.33	5963	5315.67	8796	8129	9606	7332	7171	6296	6420	2418	6298	1164.5	1777.5	430.5	1339.5	430	802.5	610	324662	2313.25	5392.25	3431
CELEG.F25E5.1	1	0	0	0	1	14	2	1	4	0	2621	5881	3594	2383	1711	2168.67	2521.67	2747.33	2461	2826.67	3666	3464.67	3888	2684.67	4552	4028.5	4825.5	3727	3508	2723	3456	2684	1943.5	890.5	1201.5	244	1679	1977	433	554	177392	1577.5	3207.5	2730.33
CELEG.F25E5.10	1	0	1	0	2	12	0	0	3	0	16	45	7	4.5	1.66667	2.66667	1	5	1	10.6667	14	7	13	31.3333	0	17.5	6.5	23	15	6	9	2.5	32.5	20.5	37	31.5	40.5	11	4818	19.5	28882	24	29	5584.67
CELEG.F25E5.12	1	0	0	0	5	6	0	0	1	0	0	0	0	4.5	1.66667	1.66667	3.33333	8	4	8.66667	1	14	4	28.3333	5	5	1	30	10	2	13	0	1.5	0	6	1	0	0	0	0	404	50.75	111	41.3333
CELEG.F25E5.13	1	0	0	0	3	2	0	0	1	0	0	3	1	0	3.33333	1.33333	2	0.333333	0	3	0	8	4	22.3333	5	18.5	4	19	15	11	0	0	2	0	182	0	0.5	0	1	0	3745	465.75	1683.75	349.667
CELEG.F25E5.14	1	0	0	0	2	0	0	0	0	0	2	4	3	0	3	3.66667	2.66667	2.33333	0	12.3333	13	12	2	19.3333	0	20	11	10	30	35	33	0	2	0	1	0	0	0	0	0	322	32.75	19.5	6
CELEG.F25E5.16	1	0	0	0	3	14	0	0	5	0	1	0	0	0	0.666667	3.66667	2	12	9	27	22.5	82.3333	56.5	213.667	58	171.5	535	148	168	503	227	0	494.5	76.5	81.5	27	28.5	0	72.5	54	11574	227.75	442.5	264.667
CELEG.F25E5.2	1	0	0	0	3	14	0	0	2	2	4.5	0	6	0	2	2.33333	4	3	5	12.6667	14.5	93	36	292	40	282	160.5	213	310	544	873	0	294	192	140	205.5	21.5	5	197.5	202.5	20859	205	260.5	231.333
CELEG.F25E5.3	1	0	0	0	1	15	0	1	8	0	0	7	4	0	0	1.66667	0	8.33333	0	5.33333	20	5.33333	8	26	5	22	10	18	19	0	10	0	35	23	60	11.5	23	12	2865.5	14.5	16607	35.75	42.25	3104.67
CELEG.F25E5.4	1	0	0	0	3	13	3	0	8	1	2.5	11	0	0	18	7.66667	4.33333	14	14	60	19.5	30.3333	20	61.6667	23	81	278.5	95	63	95	89	2.5	491.5	226.5	399.5	46.5	96.5	42	150.5	83	15120	336.25	1475.5	1903.33
CELEG.F25E5.5	1	0	0	0	3	14	0	0	5	0	80.5	173	67	30.5	28	15.3333	6	7.66667	22	21	41	39.6667	40	45	49	69.5	755.5	40	43	61	54	72	743	354	510	114.5	191.5	95	264.5	285	23024	545.75	1512.75	1997.33
CELEG.F25E5.6	1	1	0	0	2	14	1	0	1	1	14	5	21	19.5	22.3333	37.3333	58	52.6667	81	73	111	88	53.5	75.3333	40	129	229.5	170	105	155	125	12	106.5	82	79.5	14.5	33.5	0	25.5	28	8584	49.5	89.75	73
CELEG.F25E5.7	1	0	0	0	2	14	0	0	3	0	0	13	4	0	0	0	0	1.66667	0	2.33333	4.5	8.66667	6	21.3333	13	12.5	32	13	17	5	2	0	15	14.5	132	16	38.5	0	4701.5	27	31777	497.25	1196.25	6160.67
CELEG.F25E5.8	1	0	0	0	0	14	0	0	6	0	0	5	2.5	4	16.3333	19	59	114.333	22	153.667	143	274.333	363.5	390	467	550.5	7629.5	429	461	795	857	4	6242	1711.5	2136	2223	1545.5	32	2450	3058.5	109655	841.75	10255.8	1846.33
CELEG.F25E5.9	1	0	0	0	0	0	0	0	0	0	0	4	2	0	0	0	0.333333	0	4	3.66667	3	2.33333	7.5	12.3333	1	17.5	26.5	25	15	28	20	0	27	6	12.5	6	3	0	5	3	724	10.75	36.75	23.6667
CELEG.F25F2.1	1	0	0	0	5	20	0	0	3	1	40.5	49	34.5	38	8.33333	9	8.33333	7	19	13	17	21.6667	27.5	33.3333	8	42	38	22	44	37	37	26	42	28	245	143.5	186	91	1081.5	186	14106	22.5	114	769.667
CELEG.F25F2.2	1	0	0	0	7	30	4	10	35	2	6681.5	57386	61765.5	50564	58671.7	82932.7	90986.3	85968.3	62900	81441.7	113137	92235.3	116620	80754	136216	118495	67052.5	91159	87216	48472	52715	32629.5	9185	2553.5	2438	534	5478	9690	1445.5	758.5	1632015	2180.75	5478.5	3654.67
CELEG.F25F6.1	1	1	1	0	1	0	0	2	0	0	38	20	16	4.5	2.33333	2.33333	7.33333	7	11	77.3333	40	178.333	106	315.333	92	497.5	313.5	582	477	658	653	3	146	207	197	70.5	7	0	189.5	69.5	13054	88	41.5	274.667
CELEG.F25F8.1	1	0	0	0	3	16	0	2	6	1	67	78	104.5	166	128.667	341.333	503.667	1185.33	778	1928.67	1950.5	2747.67	2868	2279	2656	2945.5	2678.5	2550	2897	4264	2680	42.5	1594	483.5	751.5	243	295	77	355.5	461.5	142917	567.25	934.25	633.333
CELEG.F25F8.2	1	1	0	0	3	12	1	13	3	0	28.5	24	24	4	18.3333	46.6667	75.3333	148.667	87	184.667	264	360.333	359.5	506.667	591	671	2430.5	611	697	824	754	6	997.5	269.5	781	152.5	385.5	26	356.5	390.5	34495	1049.5	1639	1543.33
CELEG.F25G6.1	1	0	1	0	1	11	1	0	2	0	56	96	338.5	351.5	422.333	581.667	513.333	454	425	461	650	564	611.5	437.667	775	628.5	525.5	480	494	343	513	116	552.5	87	148.5	12.5	94	140	45.5	35.5	30336	160	668	205
CELEG.F25G6.2	1	0	0	0	2	16	7	3	2	0	1423.5	5009	5083.5	4714	4359	6112	6178.33	5482.67	5364	5240.33	6437.5	5204	6015	3876.33	5786	5267.5	5245	4578	3951	3634	3403	3013.5	3913	1595.5	2650	476	3395.5	5939	1188	1122.5	281356	1886	6183	3734.33
CELEG.F25G6.3	1	0	0	0	3	21	8	37	38	8	228	218	191.5	191.5	127	127.667	81.3333	52.6667	37	90	80	122.333	106	364	84	243	811	231	352	682	483	163.5	799	295	331.5	136	101	15	335	247.5	30715	724.5	850.5	728.667
CELEG.F25G6.4	1	0	0	0	3	14	15	10	55	1	1	12	7	21	6	6.66667	13.6667	35.6667	10	69.6667	53	135.667	123.5	178	134	193.5	514.5	171	223	328	205	0	445.5	201	306	75	56.5	20	440	141.5	20610	681.25	962	757
CELEG.F25G6.5	1	0	0	0	5	2	0	2	1	0	0	3	4	2	2.33333	8	0.666667	0.333333	0	2.33333	3	4.33333	7.5	10.3333	0	12.5	10.5	27	7	28	0	2.5	8	3.5	16.5	1	1	0	3.5	4	1250	183.25	151.25	94
CELEG.F25G6.6	1	0	0	0	6	16	11	1	3	0	4	45	35.5	14	18	33	29.6667	63	0	173.667	170	385	457	1857	527	1227.5	1071	838	746	1465	1940	1	2463	1405	465.5	564	113.5	0	690	281	69553	750.5	583.75	354.333
CELEG.F25G6.7	1	0	0	0	1	14	0	0	1	0	27.5	51	56.5	85	40	44.6667	54.6667	60.6667	17	160.333	202	451	530.5	1076	658	1019	1156	943	859	1242	782	60.5	745.5	526.5	422	177.5	29.5	5	225.5	100	32024	237	128	234.667
CELEG.F25G6.8	1	0	0	0	2	19	0	1	4	1	2931.5	3456	1609	1643.5	1548	2434	2082.67	2172.33	1935	2320.33	1934	2032	1652.5	1272	1409	1383	2462.5	703	932	2760	1460	2744	2530.5	914	1724	2087.5	2318.5	1674	2072.5	2784.5	321489	1969.5	2431	2764.67
CELEG.F25G6.9	1	0	0	0	0	18	4	1	2	1	3465.5	8909	3941.5	2179	1689	2311	2134.67	1877	1893	1812	2703	2166.33	2447	1684.33	2723	2215	3320	1728	1997	1996	2092	2887.5	2313	1635	2749.5	534.5	5193.5	7416	1356	2193.5	264409	1700.5	6340	3510.67
CELEG.F25H2.1	1	0	0	0	2	16	0	2	25	0	827.5	516	713.5	909.5	785	1412	1204.67	1128.67	1361	1265.33	1396.5	1484.33	1641	1160.67	1467	1440.5	2416	1375	1507	2735	1851	482.5	2372.5	506.5	900	512	687.5	297	463.5	467	129741	1593.5	2324.75	1564.67
CELEG.F25H2.10	1	0	0	0	2	23	37	6	11	5	35517	25816	25228.5	23921.5	21007.3	26862.7	27584.7	29362.3	26230	30397.3	38534	50529	65516	51623	53851	52839.5	366269	50387	53011	65797	58054	17351	308018	100984	302086	133942	93407.5	155339	57338.5	70901	8611290	103067	337134	227379
CELEG.F25H2.11	1	0	0	0	4	18	12	9	3	0	169775	67738	65503	58144	46496	44909.7	43466.7	31308	30278	36831.7	34165.5	30095.7	36429.5	27788.3	32173	29802.5	115119	26943	32074	62803	38041	62881.5	171770	49257	136739	63355.5	46342.5	58037	30227.5	39570.5	7479593	86725.8	260870	171553
CELEG.F25H2.12	1	0	0	0	2	16	4	2	8	0	543	234	316.5	399.5	253.333	482.667	349.333	289	345	285.667	362.5	324	268.5	198.667	261	187	711.5	163	134	311	151	175.5	362	304.5	560	162.5	703.5	858	373	373	49726	1258.5	2986	1602
CELEG.F25H2.13	1	0	0	0	4	16	0	7	3	4	437	3701	1645	1083.5	1016	1451	1505.33	1176.67	1280	1020.33	1128.5	885.667	966.5	588	941	631	1259	501	480	578	523	1486.5	455	584	1107	243.5	2095.5	4880	542	973.5	79227	1099.25	5002.75	2116
CELEG.F25H2.2	1	0	0	0	4	15	2	4	1	0	614	1554	1129	921	890.667	1547	1499.33	1577.67	1475	1508.67	1855.5	1976.33	2091.5	1597.33	1598	1841.5	2680.5	1522	1538	2491	1524	728	3126.5	582.5	941	364	854	661	904	834	159161	1562.25	2392	2189
CELEG.F25H2.3	1	0	0	0	4	0	0	0	0	0	0	6	3	12	2	2.33333	5	11.6667	0	11.3333	18	54.3333	54	56.3333	25	86	34.5	80	114	78	30	2	11.5	3.5	7	1	2	0	0.5	2.5	1423	11.75	29	13.6667
CELEG.F25H2.4	1	0	0	0	3	22	28	2	5	2	18379	5689	2638.5	3485.5	1936.67	2544.33	2420.33	2680	1958	2040.67	1490.5	1691	1872	916	1129	890.5	2215.5	671	590	1129	953	5772	2092.5	1177	2645	2415.5	5187.5	2208	1364	1463	353886	1009	1766.25	1291
CELEG.F25H2.5	1	0	0	0	2	26	13	9	27	6	74481.5	55897	22238	20161	14773.7	16025	17794	20152	16890	18916.7	18971	19136.7	24492.5	21209.7	25579	23068	107606	23542	25047	40531	28469	24166.5	162282	56073	151389	126422	81283	94031	31078	47878.5	5356215	48041.5	90094.5	96439
CELEG.F25H2.6	1	0	0	0	5	16	0	1	3	0	4427.5	3912	2161.5	1465	1157	1554.33	1560.67	1242	1463	1572.67	1709.5	1711.67	1772.5	1426.33	1567	1645	4148.5	1149	1346	2036	1640	2430.5	4466.5	1353	2231.5	852	3675.5	3318	1860.5	1655.5	260832	3727.75	6730.75	4795
CELEG.F25H2.7	1	0	0	0	2	17	0	0	1	0	112.5	146	106	108.5	121	171.667	227.333	236	253	315	296	358	318	249.667	334	254.5	961.5	274	256	559	237	75.5	535.5	230.5	274	113	375.5	328	200	365	50249	1146.5	1844.75	1224.33
CELEG.F25H2.8	1	0	0	0	3	25	3	7	16	1	25773	31724	24370.5	21895.5	15617.7	14502.7	11363.3	8094	7882	6759.33	7399.5	6984	8267	7647.33	11824	10400.5	12229	10637	12061	15349	12295	18585.5	7620	2090.5	5412	1922.5	11439	9079	2764.5	3214	1090954	16984.5	34990	15736
CELEG.F25H2.9	1	0	0	0	2	18	43	12	13	18	56335.5	8081	3451	2459.5	1091.67	906	680	531	602	561.333	529	523	570.5	537	563	455.5	4147.5	428	560	1286	1016	3576.5	12967.5	4071	10536	6638.5	10027.5	6559	5092.5	6613.5	936830	6160.5	7526.75	6272.33
CELEG.F25H5.10	1	0	0	0	0	6	7	0	1	0	794	331	110.5	255	150.333	330	102.667	127	39	107.667	92	85	67	24	114	50.5	34.5	18	24	71	41	210.5	553.5	104.5	339	225.5	237	3	187	233.5	35400	122.5	196	162.333
CELEG.F25H5.1	1	0	0	0	2	18	4	8	17	4	114	333	188.5	108	99	130	231.333	575	123	1748	1585	4524.33	4106	14713.7	5836	14180.5	18673.5	13507	15947	21821	20083	101	11331.5	4773	7842	2453	2671.5	284	5364	4821.5	649975	16707	20152.8	13342.7
CELEG.F25H5.2	1	0	0	0	0	13	0	0	4	0	0	6	2	2.5	0.666667	0	0	7.66667	5	24	11.5	47.6667	30.5	48.6667	11	64.5	89.5	39	26	79	88	0	52.5	15.5	81.5	93	103	26	653	92	7181	140.75	99.25	420.333
CELEG.F25H5.3	1	0	0	0	3	19	7	7	6	3	20633	21443	6601.5	3298.5	1984	2325	2251.67	2765.67	2166	3452.33	4623.5	4523.67	5312	5502	7497	5937.5	18973.5	4813	5204	6728	6172	8649.5	18670.5	13627.5	41555	9485.5	29056.5	14512	11637	12869.5	1264929	35222.2	80049.2	44135.3
CELEG.F25H5.4	1	0	0	0	6	28	45	16	5	14	162384	107511	95020	90257	57330	69843.3	65717.7	74860.3	59611	78343.7	107108	114184	144818	98189.7	158795	145714	547902	137900	151928	140782	122581	52239.5	655200	192050	597502	106270	231528	202418	94736.5	103399	18095409	283789	793007	526674
CELEG.F25H5.5	1	0	0	0	0	15	19	4	3	1	2276.5	4416	3802	3172	3128.67	4813.33	4022	2785.67	2580	2112.67	2042.5	1439.33	1624.5	912.667	1527	1065.5	3006	974	1015	1151	955	2772	1983.5	670.5	1269	410.5	2813	3984	617.5	865.5	180969	1484.75	4418.75	2182
CELEG.F25H5.6	1	0	0	0	1	17	13	1	8	4	1284.5	593	294.5	371	434	582.333	502	419	379	422.333	285	467.667	479	325	278	305.5	1000	195	290	689	391	628.5	4185.5	1097.5	1949.5	1971.5	1141	726	1223	1953.5	133937	1323	1144.25	1072.33
CELEG.F25H5.7	1	0	0	0	3	13	0	0	3	0	12	25	15.5	20	17.6667	20	15.6667	30	20	80	43.5	109.667	126.5	72	76	122.5	104.5	91	62	190	44	5.5	77.5	18	126	77	95	36	719.5	115	12435	99.5	125.25	468.333
CELEG.F25H5.8	1	1	0	0	3	18	0	0	4	0	21.5	5	12	4	10.3333	4.66667	45.3333	18.3333	11	23.3333	23	12.3333	18	153.667	8	10	8	9	16	85	116	0	19.5	21	245	3351.5	2637	232	1190.5	5156.5	123662	65	33.75	273.333
CELEG.F25H8.1	1	0	0	0	2	17	1	2	4	0	963.5	2892	1379.5	1144.5	889	1376.67	1383.33	912.333	1167	930	970	832.667	784.5	516.333	722	585.5	1558	398	389	998	569	2060	657.5	411.5	687	278.5	1200.5	1880	466	629.5	85359	753.25	1997.5	1469
CELEG.F25H8.2	1	0	0	0	1	16	8	2	3	0	5244	4860	3002	2295.5	1881.67	2462	2521.67	1925	2339	1636.33	1834	1490	1584	936	1410	981.5	2082.5	910	936	1387	1103	3021.5	1077	593	1266.5	454	2690.5	3447	438	670.5	161889	1505.25	3264	2507.33
CELEG.F25H8.3	1	0	0	0	9	19	27	22	24	10	157	293	311	296.5	293.667	505.667	775.667	1747.67	725	2712.33	4491.5	5606.33	7920.5	6421	8459	7829	5810.5	6019	6466	4968	5062	75	5391	3586	5350.5	626	1016.5	271	2531.5	1072	252102	2110.25	3297.75	2144
CELEG.F25H8.5	1	0	0	0	3	21	2	3	5	1	14	149	67.5	38.5	45.3333	55.3333	51.6667	38.6667	16	30	28.5	66	60	5554	96	310	4224	188	348	1044	1299	8.5	6885.5	5954	14836	4394	508.5	11	2197	2484	344049	24128	45338.2	18437.3
CELEG.F25H8.6	1	0	0	0	1	18	15	4	8	10	69	219	102	64	40	50.6667	134.667	452.667	122	981.333	1050.5	2684.33	2728	5379.67	3016	7155	3636.5	6734	7900	10872	12502	120.5	2865.5	2404.5	446.5	981	252	8	1743	523	238841	1678.5	2010.5	997.333
CELEG.F25H8.7	1	0	0	0	0	0	2	7	0	3	2.5	37	30.5	41.5	38	56.3333	120.667	247.667	90	385.667	451.5	506	553.5	1001.33	620	785.5	420	636	605	868	830	13	134.5	117.5	50.5	37	11	54	187.5	46.5	17464	164.75	317.5	227.333
CELEG.F25H9.1	1	0	1	1	0	0	0	0	0	0	0	8	1	10	9	2	0.333333	2.66667	0	6.33333	6.5	12.6667	6.5	10.6667	12	28.5	33.5	30	18	32	6	5	13	7.5	10.5	1.5	4	0	4	8	536	24	51.5	23
CELEG.F25H9.2	1	0	1	1	2	15	0	0	3	0	469.5	477	394.5	312.5	236.667	347	362	383.333	397	405	467.5	385.333	361.5	242.667	412	367	656.5	280	334	526	330	451.5	466.5	128.5	209.5	69.5	159	276	88	110	29821	410	477.5	438.333
CELEG.F25H9.3	1	0	1	1	1	0	0	0	0	0	0	3	10	5	2.33333	0.666667	6	1.66667	0	4.66667	1.5	8	15	56	10	15	85	31	3	59	24	1	62	19	28.5	9	4.5	0	12	11	1743	62.25	221.25	145.333
CELEG.F25H9.4	1	0	0	0	2	15	0	0	3	0	322.5	227	214.5	262	183	358.333	430.667	348.667	373	411.333	483	461.667	480.5	380.333	349	353	875.5	369	448	796	482	336.5	501	112.5	162.5	64	125	183	95	143	41529	441.5	702.75	574.333
CELEG.F25H9.5	1	0	0	0	1	15	5	2	2	0	1199	1900	912.5	621.5	500	619.333	699.333	731.667	878	822	1078.5	1196.67	1305	1389.33	1370	1619	5952	1426	1746	3701	2826	1053.5	5695.5	1390	2341.5	869	2901	2711	2280.5	2067	231714	7225.5	15044.2	7262.33
CELEG.F25H9.6	1	0	0	0	2	17	6	1	4	4	2624.5	3489	1569	1413	602.667	743.333	746	708.667	637	671.333	746	610	643	388.667	668	563	1102.5	374	362	650	496	1975.5	749.5	282.5	538	391.5	1470.5	1616	340	476	83503	504.25	1143.75	588.333
CELEG.F25H9.7	1	0	0	0	3	14	0	1	2	0	787.5	512	292.5	445	267.667	306	284	300	309	367	285	344.333	266.5	358.667	188	289	842.5	224	324	972	426	519	965.5	252.5	512	421.5	595.5	621	461.5	467.5	52309	701.25	1299	744
CELEG.F26A1.1	1	0	0	0	0	17	1	1	3	2	7721	2880	1539.5	1417.5	954.333	1330.33	976	686	726	485.333	532	414.333	418	216.333	426	291.5	789.5	282	234	532	392	1728.5	959	250.5	688.5	327	2888	2387	551	751.5	189651	586.25	1094.25	813
CELEG.F26A1.10	1	0	0	0	2	17	0	0	9	0	112.5	187	58	72	23.3333	17.6667	7.66667	16.3333	10	3	8	3.33333	2.5	6.33333	5	14	3.5	2	0	21	27	106.5	4.5	1.5	43.5	327.5	201	261	2332.5	176.5	17513	4.5	24.25	2489
CELEG.F26A1.11	1	0	1	1	0	0	0	0	0	0	0	0	4	2	1.33333	2	4.66667	3.66667	0	1.66667	1.5	0.666667	4	20.3333	3	20.5	7.5	4	6	7	4	1	1.5	0	0.5	0.5	0	0	0.5	0	92	0.25	0.75	3
CELEG.F26A1.12	1	0	1	1	1	13	0	0	1	0	92.5	63	116	105	88.6667	75	36.3333	29.3333	25	22.3333	7.5	3.33333	11	15.3333	11	31	4	17	18	25	0	77	14	0	1.5	1.5	12	0	519.5	0.5	18448	0.25	4.25	3181.67
CELEG.F26A1.13	1	0	0	0	1	14	1	0	2	2	795.5	1498	1263.5	968	1068.67	1386	1340.67	974	1209	785	1028	765.333	870	679.667	914	800.5	1824	743	916	1318	1225	764.5	1756	358	735	171	1302.5	1927	820.5	690.5	105077	1510.25	2467.25	1980.67
CELEG.F26A1.14	1	0	0	0	35	17	1	1	17	2	302.5	473	393	309	302.667	433.333	346	325.667	318	241	338.5	224.667	282.5	201.667	264	272.5	509	211	332	469	338	291	543	90.5	211	56.5	487	954	220.5	193	32839	419.5	699.75	613.667
CELEG.F26A1.15	1	0	0	0	1	12	0	0	1	0	9.5	3	9.5	14	7.33333	6	5.66667	8	5	11.3333	13	26.3333	27	226	28	117	1083.5	73	100	341	203	2	855	105	447.5	130	99	0	251	122	21637	1105	2479	1257.67
CELEG.F26A1.2	1	0	0	0	1	4	1	3	1	2	873	475	880	839.5	512	290.333	79.6667	34	43	24.6667	15	20.3333	23.5	55	33	59.5	61	47	40	55	23	630.5	27.5	2.5	1	3.5	26	4	11	3	22553	2	7.5	14.6667
CELEG.F26A1.3	1	0	0	0	3	16	0	0	6	0	0	26	11	5.5	13	8	11.3333	10.6667	13	0.333333	20	45	40	73	59	107	43	102	68	121	103	1.5	11.5	32.5	281	101	102	28	741.5	100	8963	19.5	20.75	478.667
CELEG.F26A1.4	1	0	0	0	2	16	0	0	2	0	12.5	7	6	0	3.66667	3.33333	4.66667	4.33333	11	8.33333	17	22.6667	16.5	38	16	14	43	23	25	31	17	7.5	29	17.5	208	95	33	5	322.5	18.5	4023	12.25	32.5	154.333
CELEG.F26A1.6	1	0	0	0	1	2	1	0	7	2	31	1	16.5	32	14	20.6667	28	32.6667	11	38.6667	32.5	33.6667	34	27	26	50	51	12	22	46	42	12.5	28.5	7.5	7.5	3	0.5	0	7.5	6	1973	39.5	46.25	23.6667
CELEG.F26A1.7	1	0	0	0	1	2	0	0	3	0	0	0	0	0	0	0	3	0	0	0	2.5	0.333333	2.5	14.3333	0	7.5	37.5	3	0	4	1	0	18.5	2	2.5	3.5	1	0	10.5	2	339	20.5	40	8.66667
CELEG.F26A1.8	1	0	0	0	1	17	1	0	14	0	21.5	33	7.5	6	11.3333	8.66667	3.66667	0.666667	0	1.33333	14.5	11	11	26.3333	17	29	60.5	34	7	55	10	6	30	9	63	20.5	21	0	8	36	4712	510.25	717.25	129
CELEG.F26A1.9	1	0	0	0	0	16	1	0	5	1	0	1	2	0	2.66667	3.33333	2	10	2	24	5	23.3333	53.5	157.667	20	135.5	33.5	140	167	315	167	0	132	97	62.5	208.5	22	5	200	198	9870	45.5	82.5	48.6667
CELEG.F26A10.1	1	0	0	0	0	15	0	0	7	0	12	13	16	5	6.66667	7	3.66667	10.3333	2	14	9	8.66667	8.5	75.6667	17	14	487	14	39	77	98	6.5	2847.5	153	767.5	247.5	68.5	0	390	182.5	27260	1334.25	1900	1344.33
CELEG.F26A10.2	1	0	0	0	7	14	6	1	5	8	68	75	97.5	112	183	438	963.333	1496.33	1495	2279.33	2813.5	2883.67	3286	3308.67	5291	6511	4321	7978	7417	6606	8432	60.5	998	986	1184.5	396	193	0	1232.5	266	345331	1480.5	1731.75	446
CELEG.F26A3.1	1	0	0	0	5	16	0	1	7	0	1279	720	877	905	782	1211	1049	914.667	829	948	1168	1021	989	711	902	738	2977.5	581	829	1567	877	690	2606.5	839	2642	764.5	907	650	898	1266.5	180328	3439	7951.25	4581.33
CELEG.F26A3.2	1	0	0	0	2	14	28	6	4	4	5424.5	2112	1352	1347	1055.67	1392.67	1139	796	777	881.333	743	726.667	747	317.333	652	388	1160	296	338	569	449	1513	1550.5	323.5	717	316.5	1962.5	1018	986.5	626	190710	834.5	786.5	825
CELEG.F26A3.3	1	0	0	0	1	21	35	28	3	15	1973.5	10512	3085	1261	635	699.333	518	549	550	541.667	588	560	737	497.667	681	686	746	630	650	1035	692	3329	388.5	1073	2594	437.5	5798.5	15589	1618.5	1990	155181	1570	6314.5	3029.67
CELEG.F26A3.4	1	0	0	0	3	18	6	4	7	2	13	100	66	49	28.6667	31	46.6667	49.3333	26	76.3333	107.5	145.667	133.5	415.667	276	390.5	9339.5	406	435	1204	1377	55.5	8402	1204	2505	2441.5	2588.5	37	7833.5	2815.5	198252	10888.5	27972.5	11390.7
CELEG.F26A3.5	1	0	0	0	0	22	4	0	3	1	21.5	70	55	18.5	30.6667	21.3333	27	8.66667	7	3	9	5	8.5	33.6667	5	18.5	16.5	19	20	20	42	19.5	2.5	28.5	458	258	219.5	30	1686.5	159.5	15624	27.25	20	991
CELEG.F26A3.6	1	0	0	0	1	15	2	1	7	0	41	53	22	32	6.33333	20.3333	10.3333	20	10	192.667	142	462.667	451.5	1068.33	297	1122.5	525	779	1139	2689	1798	41	196.5	44	16.5	21	22.5	0	57	35.5	35669	95	66.5	45
CELEG.F26A3.7	1	0	0	0	2	21	0	1	3	0	2956	3612	1967.5	1511.5	894.333	1133	937.667	860.667	746	511.667	623	462.667	593.5	291.667	683	518.5	1017.5	438	560	747	469	1976.5	661	269.5	449.5	344.5	1073	1267	298.5	495.5	84270	674.5	1409	854.667
CELEG.F26A3.8	1	0	0	0	3	17	2	50	7	9	4344	10458	8264	6717	5857	6724.33	6153	5137.33	5498	4368.33	5247.5	4066.67	4635	2809.33	4145	3282	4203	2421	2583	3038	2098	5016.5	2911.5	1792.5	2499.5	403.5	3568	5927	1423.5	1520.5	322528	2635.75	5568.75	4156.67
CELEG.F26B1.1	1	1	0	0	29	14	0	1	4	0	14	4	12	15	8	15.6667	23.6667	23.6667	9	34.3333	52.5	39.6667	60	50.3333	82	58	44.5	74	31	56	38	1	0.5	2	9	19	3	5	61.5	11	2694	2.25	8.75	46
CELEG.F26B1.2	1	0	0	0	5	22	3	2	4	10	21810.5	21746	12005	10464.5	9066.67	12437.3	14072.7	13510.3	13071	10478.7	11749	9153.67	10797.5	6108	13038	8513	11483.5	7049	6890	9769	5195	9882.5	6530.5	3801	8043	3414	13298	13777	2662.5	4155.5	946491	3874	10020	7803.67
CELEG.F26B1.3	1	0	0	0	17	24	19	6	8	5	16959	20456	5209	2189	964	1090	793.333	631.667	788	742.333	726.5	513.667	853	521.333	847	617.5	3103	609	778	1673	1170	9929.5	3736	3042	6662	2799.5	26275	31515	2013.5	4882	611084	1622.25	5185	2856.33
CELEG.F26B1.4	1	0	1	0	2	19	0	1	5	0	2.5	14	2	2.5	1.33333	13.3333	19.6667	14.6667	2	3.33333	5.5	45	26	2173	0	118.5	32.5	36	69	653	289	1	1612.5	511	275	1956.5	83	5	1066	792	36887	82.75	58.75	66
CELEG.F26B1.5	1	0	0	0	1	15	0	0	4	0	0	13	12	2.5	3	0	2.66667	2.66667	0	5	3	1.66667	2.5	15	6	20	9.5	24	6	40	9	21	0	9.5	78.5	26	24.5	7	214.5	27.5	2609	0	0	150
CELEG.F26B1.6	1	0	0	0	3	7	0	0	1	0	0	2	2.5	9.5	0.666667	4	2.33333	4	0	1.33333	4.5	15.3333	15	28.3333	19	35	26.5	43	23	52	37	0	13	0	0	0.5	1	0	0	0	226	0	0.25	3.33333
CELEG.F26B1.7	1	0	0	0	2	23	16	11	9	1	148	15	154.5	164.5	302.667	555.667	702.333	730	896	1184.33	1347	1078.67	1206	960.667	1048	984	850.5	892	923	1886	1247	70	198	66	82	12.5	36.5	5	44	27	47821	278.75	420.25	202
CELEG.F26B1.8	1	0	0	0	3	10	4	0	3	0	2	7	15	1.5	2	0.333333	6.33333	8.33333	0	0	7	6.66667	17.5	9.66667	0	6.5	2	12	1	45	4	0	0.5	10	432.5	770.5	990.5	388	7131	544.5	47276	1.5	6	3455.33
CELEG.F26C11.1	1	0	0	0	1	16	0	1	5	0	2	21	5.5	7	5.33333	0	15	2.33333	0	4.66667	12.5	6.33333	2	100.333	18	31.5	662	39	23	72	83	0	980.5	129	221.5	502.5	169.5	5	447.5	222	11927	130.75	175.25	465.667
CELEG.F26C11.2	1	0	0	0	1	18	30	61	21	22	4	1	1	2.5	6.66667	3.33333	6	4.33333	0	18	14.5	61	70	255.667	22	230.5	296	203	323	976	509	0	339	61	92.5	22.5	13	2	29.5	39.5	12511	275	439.25	302.333
CELEG.F26C11.3	1	0	0	0	2	10	10	0	9	0	12	9	17	1	13.3333	16	18.3333	17.3333	9	22	20	28.3333	19	89.3333	18	83	33.5	98	86	65	59	4.5	20.5	1	1	4	8.5	0	324	1.5	2663	6.75	4.25	327.667
CELEG.F26C11.4	1	0	0	0	0	8	0	0	1	0	2.5	5	0	0	1.66667	1.33333	0	0	0	1.33333	2.5	2.66667	0	1.66667	0	3	7	9	0	0	3	0	0.5	0	0	2.5	4	0	640.5	2	3954	0	0	814
CELEG.F26D10.10	1	0	0	0	2	21	3	0	3	7	2704	9193	2019.5	736	375.333	406.333	245	263.667	230	126	289.5	195.333	303.5	198.667	276	228.5	288	347	386	737	430	3257	46.5	84.5	459	982	11893.5	26994	461.5	1355	240373	151.75	412.25	450
CELEG.F26D10.11	1	0	0	0	3	17	0	1	1	0	77.5	47	48	84.5	48.3333	69	88	89	47	186.333	269.5	637.667	716.5	519.333	631	906	514	987	1033	1706	884	68.5	177.5	119.5	61	58.5	10.5	23	53.5	44	33789	15.5	18.75	11.6667
CELEG.F26D10.12	1	0	0	0	2	20	0	1	4	0	5652	1404	6152	9754.5	11729.7	14967.7	12551	9664	9924	7785.67	6456	4559	4187	1861.67	3211	1317	938	791	814	1571	803	5237	75.5	27.5	34.5	79.5	63	36	26.5	38.5	408617	55.75	31.5	43
CELEG.F26D10.13	1	0	0	0	0	8	0	0	1	0	0	2	2	0	0.333333	6.33333	1.33333	1.66667	0	3	3	12	6	12	7	4	4	7	5	3	0	2	1	3	1	8	9.5	0	1675.5	2.5	7199	3.75	4	1107.67
CELEG.F26D10.3	1	0	0	0	7	23	59	34	11	23	27595.5	114059	39567.5	26042	15935.3	19336.7	19694	21745	17493	21767.3	25820	27173.7	37902	34380.7	43951	45364	232010	45898	51015	61343	91899	32379.5	214532	94070	271646	59974	198356	199020	62961.5	39180.5	7729809	83600.5	219475	147171
CELEG.F26D10.8	1	0	1	1	4	0	1	0	0	0	2.5	3	9	2	2	6	7	5	5	19.3333	3	12	10	21	15	14	26.5	10	5	11	27	0	4	6.5	9.5	2	2.5	0	2	1.5	688	27.75	57.5	35
CELEG.F26D10.9	1	0	0	0	5	17	0	2	7	0	792.5	1102	637	500.5	425	712	1233	3194.67	1461	5397.67	7678.5	13884.7	16852.5	12600.7	17469	20153	20279	17422	19777	20397	17953	299	10904.5	3164.5	5110	1861	1513	305	2493	1472.5	720429	4034.5	8081	6147
CELEG.F26D11.10	1	0	0	0	1	19	7	12	41	0	5.5	7	17.5	25.5	10	6.33333	14	19	2	84.6667	51.5	318	273.5	988	175	809.5	1100.5	602	833	2019	1156	8.5	965	105	195.5	25.5	35	17	57	40	34638	889.25	1183.75	864
CELEG.F26D11.11	1	0	0	0	9	16	26	26	18	15	1719.5	4034	7089	5966.5	7682	11630.7	13566.7	12299.3	13384	13341.3	15197	12811.3	15659.5	9150.67	18075	12675	12472.5	10232	10266	10757	8688	3545	6478	2373	4121	1011	2203.5	1098	1962	1574	623638	5161	9950.75	6740.67
CELEG.F26D11.12	1	0	0	0	1	14	0	0	3	0	2.5	16	11	28	7.66667	14.6667	20.6667	14.3333	5	69	46	89.3333	48	84	63	118.5	359	53	50	181	59	24	340	213	285	724.5	103.5	0	487.5	392	16490	528.25	655.75	720
CELEG.F26D11.13	1	0	0	0	1	17	0	0	5	0	0	13	2.5	0	0	2.33333	0	0.333333	0	3.33333	1.5	5.66667	0	8	2	16	22	15	8	43	34	2.5	15	4.5	2.5	1	6.5	0	58.5	6	2041	79	76	92.3333
CELEG.F26D11.1	1	0	0	0	20	16	0	1	6	0	4401	1719	874.5	1549.5	793.333	1021.67	1590.33	1123.67	545	957.667	443.5	554	655.5	463	375	345	1848	279	268	1136	381	2976.5	1472.5	452	1078.5	1362	1570	670	654	584.5	101518	1100.5	1280	1125
CELEG.F26D11.2	1	1	0	0	3	15	0	0	1	1	0	0	6	0	4.66667	1.66667	1.33333	7.33333	8	0	5	23.3333	4	42	19	53.5	23.5	37	25	35	98	0	8	59.5	359.5	77.5	2	0	68.5	173.5	2843	227.25	145.75	30
CELEG.F26D11.4	1	0	0	0	0	9	0	0	2	0	0	13	4.5	8	3.33333	2.66667	0.666667	4	0	3	8	8.33333	0	24	17	12.5	13.5	17	0	34	18	3.5	44.5	2	5	1.5	0	0	2	1.5	1085	17.5	28.75	6.66667
CELEG.F26D11.5	1	0	0	0	0	9	0	0	1	0	0	3	1.5	0	0	1.66667	0.666667	4	0	3	0	4.33333	3	13.3333	4	4.5	10	5	0	3	2	8.5	4	0	2.5	1	3	0	161.5	1	517	7.25	9.25	20
CELEG.F26D11.6	1	0	0	0	0	13	0	0	4	0	0	13	5.5	0	0	2.66667	3.66667	9.66667	0	32.3333	20.5	58	56.5	46.3333	39	105	66.5	47	46	121	77	1	134	21.5	165.5	32.5	121.5	17	86.5	134.5	10950	235.25	385.25	235.667
CELEG.F26D11.9	1	0	0	0	1	14	2	0	2	0	0	0	0	0	1.33333	0	2.33333	0.666667	0	0.666667	6.5	2	4	7	7	19	3.5	8	2	3	14	0	7	0	1	1	6	0	1367	4	7094	12.75	12	1288
CELEG.F26D12.1	1	0	0	0	2	32	2	5	17	6	3196	3387	4892.5	4859.5	5121.67	6494.33	6427	5163.67	5051	4285.33	4822	3663	4791.5	4237.33	8285	5844.5	8418.5	5230	5523	5458	6430	2479	15052	1667.5	9353	778.5	2203	125	1552	869	580301	23666.2	54758.8	19452.3
CELEG.F26D2.1	1	0	0	0	5	0	2	0	0	0	11	17	21.5	11	10	4	6.33333	0	0	5.33333	14	15.3333	3.5	18	10	15	10	27	15	22	10	4.5	10	0	2.5	0	0.5	0	0	0	929	44	81.75	39
CELEG.F26D2.10	1	0	0	0	8	17	0	0	3	0	0	52	63.5	60.5	47.3333	14.6667	18	13	22	9.33333	15.5	14.3333	40	26	20	41	44	87	5	69	48	18.5	15	43.5	266.5	76.5	104.5	64	931	165.5	8868	22	29.5	683.333
CELEG.F26D2.11	1	0	0	0	3	0	0	0	1	0	2.5	37	18	9.5	13.3333	3	11.3333	1.33333	1	17.6667	2.5	7.66667	0	9	10	11.5	6	15	0	5	5	18.5	2	0	4	0	0	0	0	0	456	51	103	25
CELEG.F26D2.12	1	0	0	0	1	0	0	1	0	0	0	0	0	5	5.66667	4.33333	8	1.66667	0	7.66667	8.5	3.33333	8.5	13.3333	4	18	16	3	21	30	14	3.5	10	1	0	0.5	0	0	0	0	589	46.75	44.75	9.66667
CELEG.F26D2.13	1	0	0	0	1	11	0	0	1	0	0	0	0	2.5	0.666667	0	1.66667	1.66667	8	16	1	19.6667	26	88.6667	12	44	17	85	43	198	108	2.5	42	5.5	1	1.5	0.5	0	0	0	2583	1.5	0.5	0
CELEG.F26D2.14	1	0	0	0	1	9	1	0	1	3	2.5	0	0	2.5	3	0	8	11.6667	15	0	5	50.3333	39	178	25	169.5	76	132	170	446	293	0	37.5	2	1.5	0	0	0	2.5	0	3675	0	0	0.666667
CELEG.F26D2.15	1	1	0	0	10	10	0	1	2	0	57	34	24	18.5	19.3333	14	19	27	17	32.6667	30	48.3333	83.5	53.6667	66	65	62.5	68	88	92	116	20.5	13	1.5	2.5	2	16	4	4	1.5	5142	0.25	1.75	0.333333
CELEG.F26D2.16	1	0	0	0	0	10	0	0	1	0	165	239	248	168	116.667	114	57.6667	30	30	34.3333	17.5	9	21	32	9	27	20.5	8	16	50	33	200	7	0	4.5	22	29.5	0	6206	23	39966	9.25	26.5	7283
CELEG.F26D2.2	1	0	0	0	1	20	10	32	4	9	1664.5	3927	1879.5	1035.5	668.333	504.667	405.667	279	341	264.333	371.5	253	295	178.667	324	207.5	341.5	287	257	566	408	1503	107	495	1961	434	3194.5	2396	1012	754.5	121336	949.25	4181.75	1834.33
CELEG.F26D2.3	1	0	0	0	1	0	0	1	0	0	11	11	13	27	14	21.6667	38.6667	39	19	32.6667	69	69	54.5	55	44	78	72.5	61	56	113	55	10.5	50.5	23.5	54.5	9.5	10	18	9	16.5	2018	15.25	7.25	46.3333
CELEG.F26D2.4	1	0	0	0	5	0	0	0	0	0	0	11	9	8.5	6	6	0.333333	1.66667	5	23	10	2.66667	0	23.6667	9	14.5	3	2	4	6	9	2.5	5	0	0	0	0	0	0	0	77	0	0	1
CELEG.F26D2.7	1	0	0	0	4	0	0	0	0	0	18.5	61	100	62	39	15	16	2.66667	14	1.33333	4.5	8.66667	10	12	1	9.5	7.5	8	12	31	10	33	1	0	1.5	0	1.5	0	0	0	1069	20	28.25	28
CELEG.F26D2.9	1	0	0	0	3	0	0	0	0	0	45.5	57	102	100.5	70.6667	26.3333	27.3333	8.33333	6	23.6667	7	4.66667	3	10.3333	4	23	14	22	0	29	9	57	2.5	0	8.5	0	4.5	0	0	0	2074	55.25	202.25	110
CELEG.F26E4.1	1	0	0	0	3	20	22	18	11	26	15817	30867	20256.5	14290	10295.3	12004.3	10462	8226	7967	7245.33	8768	7145.67	7877	6874.33	9143	8078	16791.5	6411	7302	9933	8341	16447.5	9586	3660.5	6967	1934	10413.5	12214	3706	4754.5	952937	14621.8	28931.8	18154.3
CELEG.F26E4.10	1	0	0	0	5	18	14	8	2	1	1595	4475	2627.5	1709	1565.33	1889	1905.67	1450	1563	1214.33	1494	1119.67	1149.5	717	1006	895	1310	802	728	903	659	1937	689.5	406.5	763	269.5	3373	4583	467	1053	146039	986.75	2458	1730.33
CELEG.F26E4.11	1	1	0	0	11	19	7	5	7	0	19336	18646	6074	3155	2074.67	2774.33	2823	2733.67	2614	3083	3969	3396	4016.5	4122.33	4843	4471.5	9556	3659	4344	6777	5536	6574.5	10888	2023.5	5393.5	1361	8639.5	8256	2808.5	3016.5	608846	14757.8	28762.8	15519.7
CELEG.F26E4.12	1	0	0	0	4	20	10	6	8	1	1833.5	784	775.5	1005.5	807.333	1085.67	682.333	408.667	338	454.333	358	462	450	498.333	371	378.5	1097	222	380	1411	862	562.5	1208.5	819.5	799.5	932	407.5	115	1128.5	1000	171481	634.25	657.5	1160.33
CELEG.F26E4.2	1	0	0	0	0	19	3	0	6	1	39	11	2.5	20	11.6667	23.3333	14.3333	49	13	110.667	58	150	102	305.333	110	166.5	368	104	148	561	364	3.5	1463	662.5	2447.5	1398.5	579.5	8	1615.5	2050.5	73876	952.75	1063	952.667
CELEG.F26E4.3	1	0	0	0	3	21	0	1	6	0	16.5	35	23	42	37.6667	83.6667	133	488	143	1062.33	1519.5	3870.33	3328.5	4238.33	4007	6459.5	7516.5	5107	6292	8108	5569	4	3514.5	1550	2164	396.5	606	21	1191.5	1360.5	267655	1200.5	860.5	726.667
CELEG.F26E4.4	1	0	0	0	1	11	14	2	3	0	4020.5	3530	1984	1469.5	1327	1710	1659	1245	1285	1194	1285	873	935	509.667	825	537	1326	439	616	829	714	2074.5	981	571	1067	441	2593.5	2276	731	735.5	149762	1164.25	3200.25	1643
CELEG.F26E4.5	1	1	0	0	8	14	3	1	3	0	47.5	18	5.5	19	6.33333	12.6667	11.3333	3.66667	0	12.6667	2.5	10.6667	19	54.6667	21	29	24.5	30	7	40	79	5.5	9.5	7	39	48	85	17	645	135	5513	14.5	26.25	407
CELEG.F26E4.6	1	0	0	0	1	16	14	4	1	4	53216	21018	11238	20920	12885.3	13230	10919	13441	5714	8107	7712	11019.3	12254	9481.33	6355	10167.5	23342	7156	7514	17377	9646	21535	45022.5	17272	39080.5	61543.5	25872	12281	16741	31304	2092705	10814.8	11839.2	13808.7
CELEG.F26E4.7	1	0	0	0	2	15	7	1	3	0	167.5	309	343	336.5	374	754.333	924.333	1349.33	1151	1777.33	2471	2934.67	3317.5	2261	3115	3219	2710.5	2555	2997	4962	2944	189	1137.5	390	620.5	157.5	281	85	414.5	382.5	156009	1312.5	2230.5	1293
CELEG.F26E4.8	1	0	0	0	4	25	71	20	34	4	263091	130518	104864	106084	58863.7	56927	45336.3	38628.7	37696	29618.7	35375	30705.7	41651.5	21897.7	40779	31663.5	49397.5	31462	31273	32400	27958	71259.5	73106.5	20661	50902	20535	59894	35810	13950	15242.5	5860914	11616.8	22925.8	19059
CELEG.F26E4.9	1	0	0	0	1	14	38	22	2	17	32394	20214	15432.5	13507.5	14281.3	10567.3	10256	8247	8272	8661.33	8360.5	8455.67	9119	10542.7	8991	9419	22299	6449	7587	19515	14033	13550	24744.5	10411.5	26347.5	25687	13852.5	11292	10597	14280	1565482	13641	23065.8	17135.3
CELEG.F26F12.1	1	0	0	0	3	17	0	2	3	0	43	250	971	181	91.6667	77	661.667	218.333	255	96.3333	162.5	224	363	32.6667	45	258.5	29.5	22	11	1977	39	56	16	96.5	112.5	49271	84120	9049	106054	87713	2019779	45.5	236.75	23875
CELEG.F26F12.2	1	1	1	0	0	13	0	0	2	1	0	13	15	34.5	6	15.3333	26.6667	20.6667	20	51.6667	34.5	33	11	26.6667	13	43	19.5	28	26	30	67	0	6.5	11.5	27.5	15.5	7	11	107	14.5	1916	23.5	47	104.667
CELEG.F26F12.3	1	0	0	0	2	15	0	0	9	2	1332	1668	6830.5	7249.5	9662.33	16030	24141.3	26197	19056	33910.3	38454.5	40489	49409	52362.3	62866	74563	53244	69146	72392	58244	67139	3062.5	33066	3892.5	6355.5	1983.5	9605	513	8288	3313	2179177	36315.2	42159.8	17588.3
CELEG.F26F12.4	1	0	0	0	9	18	0	0	5	0	29	13	19	13	19.6667	37.3333	45	252.333	31	464.667	605	1690.67	1577	2165.67	1799	3457.5	1666	3174	4126	7031	5660	17	628.5	341.5	186	227.5	24	0	203	153.5	114139	77.25	95.25	65.3333
CELEG.F26F12.5	1	0	0	0	0	15	0	1	3	0	2	0	5	0	2.66667	1.66667	0	2.66667	5	2	10.5	14	6	64	7	24.5	112.5	5	31	21	54	2.5	179	26.5	174.5	15.5	36.5	0	64	89	13473	1830.5	1751	769.333
CELEG.F26F12.6	1	0	0	0	4	0	0	0	0	1	0	0	18.5	32	4.66667	7.66667	2.33333	6.66667	11	16.6667	8.5	13.6667	5	16.3333	3	9.5	8	43	11	32	5	2.5	9	0.5	1	1	0.5	0	8	2	296	1	4	10
CELEG.F26F12.7	1	0	0	0	13	26	22	30	33	22	6921.5	40591	48028	43181.5	40511.3	50908	45543	36079	29636	28206.7	38174.5	25704	30072	15431	30081	21259	20300.5	16253	15991	9516	9196	24070.5	15193.5	6755.5	13125	2294.5	17656	18112	4664.5	4121	1334128	4933.25	18321.5	10454
CELEG.F26F12.8	1	0	0	0	1	11	0	0	8	0	2	2	1	1	2.66667	3.33333	1.33333	4.33333	0	0	2	5.66667	2.5	20	1	11.5	152	4	4	45	24	2	754.5	87	440	356	80	2	144.5	189.5	12399	741.75	957.5	637
CELEG.F26F2.1	1	0	0	0	1	16	0	1	1	5	0	17	7.5	0	3.33333	7.66667	3.66667	8.66667	0	4.33333	17.5	8.33333	20.5	44.3333	21	20	82	53	27	43	34	0	138	41	119.5	16.5	15.5	0	2422.5	27.5	14450	341.75	635	1769.67
CELEG.F26F2.10	1	0	0	0	4	0	0	0	0	0	0	2	5.5	0	0	0	6.66667	8.33333	6	1	2.5	4.66667	3	4	2	9.5	7	4	5	53	5	0	5.5	3.5	26	442	18	0	239	250.5	2330	5	17	1.66667
CELEG.F26F2.11	1	0	0	0	3	0	0	0	0	0	0	0	0	0	0	0	0	0	0	0	0	0	0	0	0	0.5	1.5	1	4	5	0	0	0.5	0	1	4	1	0	11.5	4.5	164	0	0.25	7.33333
CELEG.F26F2.2	1	0	0	0	2	0	0	0	0	0	1	0	4	6	3.33333	8.66667	9.33333	2.66667	0	0	1	1.66667	5.5	19.3333	0	6	4	0	0	0	3	0	3.5	2	2.5	2	0	0	942.5	5.5	3643	8.25	12.25	203.667
CELEG.F26F2.3	1	0	0	0	0	0	0	1	0	3	2.5	12	8	2.5	13.3333	9	10	11.3333	1	9.33333	11	14.3333	22.5	21.6667	16	13.5	28	38	5	13	18	7.5	28.5	3.5	17.5	10	3	5	1822.5	10	8528	55.5	82.5	887.667
CELEG.F26F2.4	1	0	0	0	1	15	0	0	2	0	0	3	0	4	4	2	1.66667	7.66667	0	1.33333	0.5	1.33333	2	6	1	7.5	10	15	3	0	3	0	5.5	1	2	1.5	0	0	1097.5	4	5172	9.75	1	295.333
CELEG.F26F2.5	1	0	0	0	2	17	0	0	1	0	133.5	130	153	133	103.333	66	80.3333	80	53	90.3333	61.5	55	44	23.6667	28	12.5	28	19	10	43	22	171	6	3	3	4	4	40	652	1.5	4067	2.75	1	141.667
CELEG.F26F2.6	1	0	0	0	4	9	0	1	1	0	13	13	11.5	4	2.66667	2.66667	10.6667	5	5	46.3333	7	14	13	18	11	20	17.5	51	4	35	18	2.5	7	0	3.5	1.5	5	0	499.5	1.5	9820	5	8.5	2782
CELEG.F26F2.7	1	0	0	0	1	15	1	1	4	0	5314.5	4029	1834.5	1275.5	769.333	1054.33	1015	942.667	957	824	1319.5	1084.33	1385.5	903	1672	1385	1785.5	982	944	1073	942	1846.5	1409.5	417	911.5	326.5	2231	2710	530	622.5	127919	771.5	1501.75	1115
CELEG.F26F2.8	1	0	0	0	1	12	0	0	2	0	35.5	12	20	48	53.3333	82.6667	176.333	326	135	557.667	528.5	882.667	811	822.333	805	865.5	568	582	881	1970	1467	21.5	262	131	295	125.5	68.5	11	126.5	110	46147	437.5	702	332
CELEG.F26F2.9	1	0	0	0	2	0	0	0	0	0	0.5	0	0	0	0	0	1	0	0	1	1	1.33333	0	1	0	1.5	3.5	5	0	20	1	0	8.5	3	12	3	0	0	2216.5	10	9326	14.25	28.25	709.333
CELEG.F26F4.1	1	0	0	0	1	14	3	2	5	1	10076	7200	3910.5	2947.5	1904	2216.33	2362	1768.67	1540	1845	1761	1678.67	1828	1265.33	1842	1547.5	3883.5	1270	1498	2343	1874	5812.5	1471	1140	1902	914	3743.5	3864	1259.5	1475.5	243084	1345.25	2294.75	2135
CELEG.F26F4.10	1	0	0	0	5	16	40	8	2	7	14741	12893	8632.5	6863.5	4507	5206.67	3651.33	3339	3505	2826.33	3995.5	3109	3515	2190	3574	2951.5	11781	2051	2585	3897	3201	5934	8451	4408.5	10297.5	2809.5	8391.5	7932	3157.5	4371.5	608982	6846.75	21354.2	10903
CELEG.F26F4.11	1	0	0	0	2	17	19	2	3	6	14805.5	5279	3174	3939.5	2232.67	2412.67	1973	1580.67	1442	1317	1118.5	1175.33	1128	729	732	679	2993	461	714	1925	1117	5235.5	3287	1206.5	2175	1636.5	3446.5	2606	1513	2000.5	425652	2479.25	2993	2769.33
CELEG.F26F4.12	1	0	0	0	5	14	0	1	2	0	2922.5	1825	1127	790.5	543.667	702.333	662.667	646.333	841	595.667	802	668.667	621.5	352.667	694	481.5	1144.5	461	528	900	508	1166.5	1260.5	511.5	1378.5	704	1484	913	744.5	818.5	116729	990.25	1749.25	1115.67
CELEG.F26F4.13	1	0	0	0	5	15	5	2	3	4	8927	1047	728.5	1550	780.667	1078.33	1262.67	1089.33	647	1428	479	400	537	137.333	130	129.5	413.5	54	103	157	134	3295	519.5	212	323.5	300	1551.5	362	371	328.5	377841	416.25	594.25	585.333
CELEG.F26F4.2	1	0	0	0	2	15	0	0	3	1	7	10	41.5	52.5	41	51.3333	69.3333	68.3333	91	98.3333	129	105.333	118.5	65.3333	134	86.5	219.5	74	81	156	74	41.5	207	58.5	398.5	387	287.5	200	1890	229.5	22770	87	142.25	1038.33
CELEG.F26F4.3	1	0	0	0	3	19	1	2	13	3	753.5	662	587.5	565.5	572.333	765.667	655.333	485.667	504	628.333	682.5	616.667	656	370	505	404	685.5	280	409	805	601	499	406	280	436.5	164	496.5	241	269.5	315.5	60589	413.25	545.75	539.333
CELEG.F26F4.4	1	0	0	0	2	17	0	1	7	0	3633.5	5792	2594.5	1423.5	1265	1688	1778.33	1571.67	1683	1876	2301	1780.67	2202.5	1488.67	2401	2092	3764	1688	1902	3166	1799	2939	1951	1149	1523.5	804.5	2515.5	2554	1196.5	1674	189694	1628.25	4446	3067
CELEG.F26F4.5	1	1	0	0	4	15	0	0	7	2	4371	2944	1301	1032.5	794.667	968	778.667	561.333	601	546	577.5	460.333	444.5	439	591	345.5	704.5	311	333	655	658	1598	556.5	277	783.5	311.5	2247	2535	720	503.5	104469	571.25	1794.5	941.333
CELEG.F26F4.6	1	1	0	0	7	16	0	0	12	0	1860	3356	2538	2339	1726.67	2254.33	2237.33	1959.67	1944	2293.33	2381.5	2453	2652	1942.33	2859	2537.5	2627.5	1926	2485	4808	3542	2534.5	1433	404	1092	311	1684	2372	418.5	565.5	148123	639.5	4148.5	1908
CELEG.F26F4.7	1	0	0	0	12	18	3	10	11	7	10954	16998	8069.5	6118.5	5741.67	8144.67	8886	7659.67	7277	7552	9449	7852	9937	7984.67	17282	11643	14343.5	12708	13158	8880	10551	5180	10980.5	2052	4350.5	805	10235	7060	2262	2018.5	818118	3659.75	11816	8363
CELEG.F26F4.8	1	0	0	0	14	16	0	0	6	3	960.5	936	950	1000	920.667	1274.67	992.333	1005	906	560.333	514	368.333	327	146.667	216	183	270.5	141	148	232	154	691.5	364	185.5	1092	269.5	673	615	1518	218.5	66572	390.75	1151	1745.33
CELEG.F26F4.9	1	0	0	0	12	12	0	0	5	0	700	1670	742	610	536.667	684.667	705	728	651	703	864.5	703.667	762	564.333	833	791.5	1595.5	641	706	1036	758	951	1042	371.5	692.5	384	783.5	1168	903	655	69017	1275	2965.25	1789
CELEG.F26G1.1	1	0	0	0	1	16	3	1	6	0	3954.5	7115	3216	1921	1524	2181.33	2021.67	1823.67	1823	1751.33	2107.5	1601.33	1882.5	1216.33	1924	1521.5	2751.5	1266	1191	1497	1401	3117.5	1571.5	914	1935	450	3944.5	7073	739	1339	204266	2007	5486.5	2845.67
CELEG.F26G1.10	1	0	0	0	1	11	0	0	2	0	0	7	0	2.5	0	8	7.66667	38	0	88.3333	61	251.333	180.5	356.333	125	371.5	197	369	403	1126	746	0	131.5	63.5	45.5	68.5	8.5	0	61	38	12355	148.5	199.75	512.333
CELEG.F26G1.11	1	0	0	0	1	9	0	0	1	0	17	17	43	31	61.6667	68.3333	69.6667	52.3333	59	37	76.5	139	104	230.667	89	241.5	379.5	146	154	477	364	33	216	159.5	150.5	93.5	17.5	0	162	173	15023	197.5	407.25	484.667
CELEG.F26G1.2	1	0	0	0	0	17	0	0	3	0	4.5	21	22	9.5	8	12.3333	12.3333	27.3333	38	38.3333	39.5	67.6667	48	370.667	82	156.5	1776.5	87	93	590	832	11	1307.5	88	629	289.5	216.5	2	384	189	50524	3744	6406.5	3430
CELEG.F26G1.3	1	0	0	0	2	0	0	1	0	0	12	5	8.5	3.5	8	0	2.66667	0	0	4.66667	4	2.33333	0.5	4	2	6.5	4	7	3	5	0	0	23	14	3	30	1	0	35.5	20.5	2751	457.5	115.25	19.3333
CELEG.F26G1.4	1	0	0	0	5	16	1	1	3	1	14	17	14	11	42	83.6667	156.333	185	173	234.667	245	163.333	161.5	231	177	131	642	65	145	375	230	28.5	668.5	269	400.5	221	304	14	413	330	25114	585.75	1175.25	752
CELEG.F26G1.5	1	1	0	0	2	16	0	0	8	0	9.5	22	8	1	4.33333	7.66667	12.6667	3.33333	4	9	16.5	184.667	98.5	945.667	47	618.5	357	328	618	1928	1653	2.5	2463.5	1612.5	349	3633	285.5	16	2360	2133.5	98341	639.75	663.25	128.667
CELEG.F26G1.6	1	0	0	0	2	11	0	0	4	0	41.5	26	39	14.5	31.6667	42.6667	73.6667	142	51	221.667	291	855	736	1817	770	2279.5	1410	1819	2278	2897	2619	34	653	515.5	578.5	165	62.5	13	282	187.5	70961	1520.25	2213	786.667
CELEG.F26G1.7	1	0	0	0	2	16	2	9	13	7	1	0	4.5	0.5	0.666667	0	0.666667	1.33333	1	0	1.5	1.33333	2.5	1	3	1.5	0	0	0	16	0	0	0	2.5	131.5	891.5	349.5	173	1880	176.5	15441	1.5	0.25	1506.33
CELEG.F26G1.9	1	0	0	0	2	10	0	0	3	0	2.5	0	1	0	0	2	29.3333	38.6667	5	122.667	70.5	442	354	868	237	1009.5	381	453	746	2148	1641	1.5	198.5	215	34	393	5	0	175.5	205.5	24009	331	199	26.6667
CELEG.F26G5.10	1	0	0	0	2	2	0	0	2	0	0	0	0	2.5	1.33333	13	7.33333	2.33333	6	10.3333	7	8.33333	13.5	4	0	23.5	8	16	10	0	0	1	3.5	1	1.5	1	0.5	0	1.5	0	720	41.5	17.5	11.6667
CELEG.F26G5.12	1	0	0	0	1	0	0	0	0	0	6	13	3	15	11.6667	11.6667	6	0.333333	4	1	4	1.66667	3.5	8.33333	16	16.5	9.5	26	0	0	13	8.5	8	0	1.5	0	0	4	1.5	1	401	1	0.25	9.66667
CELEG.F26G5.1	1	0	0	0	2	18	1	0	2	0	5016	5383	1939.5	878.5	361.667	321.667	162	145	104	118.333	87	60.3333	106.5	74.3333	153	76	83	117	135	290	129	2053	14.5	0.5	5.5	141	2645	1627	16.5	205.5	88864	13	11.5	26.6667
CELEG.F26G5.2	1	0	0	0	4	0	0	0	0	0	11	12	14.5	134	20.3333	45	30	28.3333	0	3	15	12.3333	28.5	13.6667	16	25	23.5	21	23	41	16	7	2.5	0	10	3	0	0	1	1.5	601	102	126.25	23.6667
CELEG.F26G5.4	1	1	0	0	5	0	0	0	0	0	0	5	5	12.5	2.66667	12.3333	4	11.6667	6	19	5	10.6667	4.5	23.3333	9	21.5	18.5	24	11	0	2	13.5	4.5	0	6.5	0	0	1	0	0	740	47	124.75	45.3333
CELEG.F26G5.5	1	1	0	0	5	0	1	0	0	0	2.5	13	4	11.5	2.66667	11.6667	3.66667	4.33333	8	15	5	8.66667	4	21.6667	0	14.5	14	18	11	5	14	12.5	6	0	8.5	0	0.5	3	2	0	1035	61.25	155.75	35.6667
CELEG.F26G5.9	1	0	0	0	11	18	11	13	5	20	18352	23026	26892	27504	23731	33060.7	28808.7	23181	16715	17622.3	19688	16413	19971	11401.7	20833	16119	11282.5	13811	12807	9751	11081	15974	8346	2305	10471.5	1702.5	11821	10960	2570.5	2145	1289980	11130.2	21658.5	10551.7
CELEG.F26H11.1	1	0	0	0	3	16	13	5	5	4	12975	12693	7167	8120	4444.67	5767.33	3768.67	3052	3305	2354	1681.5	1223.33	1041.5	543.667	871	636.5	911.5	369	549	1035	877	14085	740.5	260	515.5	531	1823	3165	780.5	601	232894	680.75	956.5	1045.67
CELEG.F26H11.2	1	0	0	0	5	26	6	5	18	18	28076.5	30307	28391.5	26639.5	21796.7	30251	29675.3	28624	24593	27072.3	32284.5	25673.3	29858.5	19057.7	35353	25170.5	28984	22954	26058	30442	43753	18560	32435	6665	14402.5	11990	17641.5	15594	9519.5	9102.5	2400044	10028	24822.5	13048.3
CELEG.F26H11.4	1	0	0	0	0	13	0	0	2	3	138	258	127.5	77	57	54	30.3333	47	68	52	64	52.3333	54	54.6667	64	72.5	81	50	37	70	68	94.5	32	45	202	78.5	244.5	205	310.5	100	11733	61	259.75	319
CELEG.F26H11.5	1	0	0	0	1	18	0	4	13	1	1306	2249	904	495.5	366	400.667	366	358	290	210.333	345	374	483.5	393.667	749	768	867.5	679	869	1161	747	1172	877.5	555.5	2109	1523	1894.5	892	1985	1095	82631	860.75	1490.25	1719.67
CELEG.F26H11.6	1	0	0	0	2	14	0	2	3	0	2972.5	3595	1377	984	781	973.333	838.333	735.667	963	649.667	772.5	546.667	541	266.667	534	258.5	308	262	270	387	399	1795	92	143	586	203	1806.5	2444	312	321	77942	442.75	1559	625.333
CELEG.F26H11.8	1	0	0	0	0	0	1	0	0	0	15	11	52.5	42.5	44.6667	48.3333	15	11.6667	45	21.6667	16	18	9.5	12.6667	10	10	22	9	12	24	10	36.5	1.5	0	0.5	1.5	2	26	32	1.5	355	3.25	12	14.6667
CELEG.F26H9.1	1	1	0	0	0	17	0	3	8	0	4799.5	8090	2688	1338.5	745.333	866.667	788	859.333	790	914.333	1010.5	1142.33	1206	1119	1651	1722.5	1769	1553	1355	1734	1401	3163	224.5	386.5	1173.5	322	3067	6964	552.5	779	143052	966.5	3587.75	1489
CELEG.F26H9.2	1	0	0	0	1	21	2	2	22	0	1487	5870	3024	2090	2038.33	2291.67	2761.33	2818.67	2475	3445	3727.5	4348.67	4830	4348.67	6967	7124.5	6463.5	6552	6317	6537	5177	2782.5	2051	1027.5	2513.5	567	3178	3929	925.5	1109.5	301251	4408.75	15940.8	6907.33
CELEG.F26H9.4	1	1	0	0	1	19	4	2	3	0	809.5	894	537.5	508.5	407.333	685.667	609.333	541	653	407.333	450.5	427	393	329	394	393.5	660.5	215	377	566	496	595.5	789	140	305	160	906	1000	399	289.5	46212	491.75	1046	521.667
CELEG.F26H9.5	1	0	0	0	1	19	0	2	9	1	4149	8163	5832	4957.5	3969.67	4169	3271.33	2093	2288	1700.67	1423	971	854	612	761	719	3080.5	616	699	1244	1203	5857.5	2953	2452.5	2903	2307	2577	1826	3735.5	3609	228893	1246.25	3573.25	1963
CELEG.F26H9.6	1	0	0	0	10	16	57	66	8	25	2778.5	8966	3488.5	3054.5	3554.67	4767.67	4296	4563.67	6217	4667.67	7711.5	6369.33	7798	6951.33	14536	10185.5	20290.5	10803	12105	18635	15488	2532	10028	3511.5	6014	3579.5	6793.5	2201	3018	3470.5	720206	6670.25	16129	11409.3
CELEG.F26H9.7	1	0	0	0	2	16	5	4	6	4	2304.5	2902	1577.5	1531	988	1415	1077	913.333	1080	848	869.5	768	717	492.667	677	686	2068	461	671	1148	765	1732.5	2519	1444.5	2012.5	1335.5	2007.5	974	2102.5	2117.5	182696	1724.5	4647.75	2216
CELEG.F26H9.8	1	0	0	0	3	23	5	2	4	0	33	66	57	47	61.3333	54.3333	53.6667	50	32	67.3333	48.5	85	54	108.667	75	170.5	89	144	105	191	243	34.5	46	109	318.5	67.5	67	4	672.5	126.5	9863	62.5	152.75	420
CELEG.F27B10.1	1	0	0	0	0	14	0	0	6	0	13	11	24	14	31.6667	37	71.6667	153	29	198	103.5	202	225	468	191	404	1346	249	353	1017	594	2.5	1008.5	217	422	314	116	0	337	166.5	21807	811	1429.5	1026.33
CELEG.F27B3.2	1	1	1	1	3	11	16	8	6	0	25.5	27	21.5	16.5	12.3333	6	5	3.33333	0	2.66667	15	11.6667	21.5	89.6667	12	41.5	368.5	28	27	78	67	19.5	402	55.5	143.5	32.5	11	0	36.5	34	10692	872.75	1616.75	845.333
CELEG.F27B3.6	1	0	0	0	0	13	0	0	1	1	1070	742	768.5	524	218.667	82.6667	28.6667	6.33333	17	11	8.5	10	7	15	0	19.5	22.5	23	6	17	19	647	15.5	1	9	3.5	117	45	3	4.5	18378	36	36	9.33333
CELEG.F27B3.8	1	0	0	0	0	8	0	0	2	0	2.5	9	4.5	0	1.33333	0	2.33333	0.666667	0	0	0	1	1	3.33333	0	0	6	4	0	0	0	1	1	0	0.5	0	0	0	0	0	107	2.75	7	5
CELEG.F27C1.1	1	1	0	0	2	12	0	0	3	0	0	21	22.5	0	3.33333	9	20.3333	9	17	2.66667	15	26.6667	32.5	22	22	47.5	16.5	32	23	124	28	2.5	15	44	420	940	1737	837	8973.5	1889	81965	8.25	18.75	7144
CELEG.F27C1.11	1	0	0	0	4	15	0	0	4	0	1	10	5.5	10.5	6	7	5	12.6667	1	22.6667	47.5	119.667	66.5	348.333	109	435	719	308	400	453	452	4	906.5	96	147	14.5	25	0	71.5	27.5	18099	404.25	1093.25	1171.67
CELEG.F27C1.13	1	0	0	0	1	0	0	1	0	0	0	0	0.5	0	0.333333	0	1	0.333333	0	1.33333	1	11	10.5	54	0	44	68	28	36	41	80	0	110.5	5.5	10.5	1	3	0	2.5	1	1314	36.75	92.25	68
CELEG.F27C1.2	1	0	0	0	1	19	5	1	3	0	12087	8489	5851	4972.5	3833.33	5236.33	5284	4585.67	4971	4970.67	5547.5	5077	5812	3497.33	5081	4234.5	10394.5	3403	3473	6676	4251	5664.5	8753.5	1859	7384.5	1702	5268	3183	1597	1987.5	598046	6639.25	20376	11748.3
CELEG.F27C1.3	1	0	0	0	4	13	19	0	3	0	33	167	140.5	88.5	105	124.667	119.333	118.333	184	102.667	217.5	140	174.5	130	137	134	262	145	128	222	74	87	75.5	43.5	116.5	137	157.5	119	536.5	88	12278	133.5	301.75	490.667
CELEG.F27C1.4	1	0	0	0	0	16	7	0	7	7	3317.5	1080	1351.5	1993.5	1291	1313.33	994	761	654	803.667	683.5	598.667	573.5	414	471	438.5	281	267	331	689	551	1318.5	144	34	93	63	226	57	29	66.5	106469	169	141.25	79.3333
CELEG.F27C1.6	1	0	0	0	2	15	31	3	1	10	1273.5	4236	2770	2103	1623.67	2051.67	2155.67	2008.33	2030	1782.67	2655.5	2030.67	2077.5	1423.33	2574	2015.5	6184.5	1486	1900	1782	1302	2139.5	2885.5	1285	1812.5	705	2415	2580	947	1104	214694	3151.5	7033.75	5970.67
CELEG.F27C1.7	1	0	0	0	5	22	41	13	11	15	47760.5	26354	14385.5	13374.5	7851	7776.67	6373	5665.67	6715	4879.67	6224.5	5971	7283	5619.33	7766	6822.5	32285.5	7750	8491	13477	9599	12828	35204.5	19973.5	43244.5	34557	23023.5	7776	16883.5	25450.5	2053846	18085.8	36625.8	21811
CELEG.F27C1.8	1	0	0	0	2	23	12	63	9	10	8	302	37	92	57	49	258.333	168.667	167	38	122.5	330.667	506.5	125	185	356.5	96.5	265	107	1754	36	8.5	19984	33177	17768	94445	1600	39	33424	35237.5	535399	93	248	1060.33
CELEG.F27C8.1	1	0	0	0	2	19	0	7	20	1	83.5	138	227	247	300	566.333	777	1761.67	786	2569	3598	5705.33	6225	4130.33	6572	6499	4815	4929	5038	5633	3994	153	1062	869	1206	440	332	31	632	411	173601	987	1108.75	1079.33
CELEG.F27C8.2	1	0	0	0	3	15	1	0	4	1	1	16	5.5	18.5	5.66667	9	31.6667	63	11	184.333	156	328.333	264.5	339.667	336	466	315.5	234	356	598	517	18.5	91	29.5	42.5	24	5	0	58	24.5	14731	123.5	277.25	168.333
CELEG.F27C8.3	1	0	0	0	0	0	1	0	0	0	0	0	2.5	0	0	2	4.33333	9.33333	6	18.6667	12	38.3333	22.5	48	32	56.5	47	63	37	87	51	1.5	17	2.5	8	1	0.5	0	6.5	3	1191	30.5	161	35.3333
CELEG.F27C8.4	1	0	0	0	2	19	0	2	4	0	15	21	14	0	11	19	13.3333	48	11	71.3333	159	281.333	249	1198	179	649.5	3797.5	293	534	1605	1165	0	5574.5	2577	5708.5	1557.5	4573.5	18	4615	2270	145170	317.5	363	1822.67
CELEG.F27C8.5	1	0	0	0	1	16	0	1	2	1	14	33	15.5	14	8.66667	6.33333	6.66667	3.66667	0	3.66667	6	21	5.5	30	15	16.5	22.5	33	19	42	49	5.5	11	77.5	708.5	243.5	253.5	76	2119	213	20879	0.5	0.5	1676.67
CELEG.F27C8.6	1	0	0	0	5	16	16	3	6	0	42897.5	44866	14707	6239.5	1853.67	1293.33	599	561	628	447.333	515.5	435.667	794.5	349.667	754	561.5	576	466	713	1499	1033	18211.5	74	196	866	1406	17126	19697	1149.5	3075.5	594520	678	2191.75	1352.33
CELEG.F27D4.1	1	0	0	0	2	23	6	3	3	1	20910.5	11883	7382	6153	5579	7771.67	7892.33	7596.33	7748	5806.33	7543	7142.33	8805.5	6326.67	10899	8405.5	17539	8373	9163	11134	9880	6148	14860	8915.5	17980	9214	9682	7234	6486	9264	878932	6680.5	12381.8	8031.67
CELEG.F27D4.2	1	0	0	0	10	20	25	5	9	8	8873	11504	12825.5	11118	12547.3	17248	17864	14050	15141	9918	11387	9328	11466	6895.67	14446	10051.5	11108.5	8554	8490	9129	8669	8796	3844	1601.5	3402.5	1023.5	5557	4513	1047.5	1437	573547	3826	11907	4357
CELEG.F27D4.4	1	0	0	0	6	17	1	2	4	3	5054.5	5897	2930	2435.5	1387.67	1874.33	1342.67	1356.33	1224	1221.33	1660.5	1727.67	1504	1273.33	1545	1429	9303	776	1281	1948	1335	2579.5	6969.5	3400.5	4917	3213.5	4802	3313	3226	4887.5	397964	6581.25	7340	8247.67
CELEG.F27D4.5	1	0	0	0	2	19	8	2	1	2	4322	3057	1183	724.5	740.667	1188.33	968.333	911.333	1174	972.333	1588	1378	1520	1216.67	1507	1348	8989.5	945	1088	2104	1474	1308.5	7600	4187	8348.5	4016	5017	2707	4119.5	5087.5	291383	3271.5	3869.75	4931
CELEG.F27D4.6	1	0	0	0	4	20	0	0	12	1	87	134	484.5	513	652	1255.67	1671.67	2233.67	1878	2850	3494.5	3700.67	4296.5	2951.33	4376	4336.5	5371.5	3195	3518	3789	2318	221.5	2131	838	999.5	182.5	363.5	133	961.5	460	190869	2103.5	3924.75	3651.33
CELEG.F27D4.7	1	1	0	0	3	12	0	1	3	0	779	556	526.5	559	478.333	791.667	930.667	609.667	502	857.333	691.5	615.667	579	419.333	612	448	1289	249	286	728	596	476	953	344	594	376	1256	542	588.5	703	82744	969.75	1443.5	1178.67
CELEG.F27D4.8	1	0	0	0	0	13	0	0	1	0	3636	3377	1076.5	992.5	354	339	233.333	213	123	162	84	76.3333	94.5	56	101	97.5	169	81	102	185	109	3119	57	25.5	91	159.5	1002	492	132.5	121.5	35092	181	342	323.667
CELEG.F27D9.1	1	0	0	0	3	24	32	75	52	7	1098.5	1903	2944	2790	2793	4017.67	4419.67	4391	3186	4898	5517	7692.33	7892	11113.3	8892	13288	15497	11748	12272	15768	13864	1833.5	12459	3351.5	5752	1509	2838	877	3152.5	2144.5	524340	8292	12880.8	10380.7
CELEG.F27D9.2	1	0	0	0	1	19	0	1	5	0	0	20	2	6.5	5.66667	8.66667	13	11.3333	8	41	31.5	73	40.5	103	65	106	1552	74	114	140	159	2.5	1306.5	503	680.5	173	215.5	22	350.5	457	25232	341.5	420	622.333
CELEG.F27D9.3	1	0	0	0	0	9	0	0	1	0	0	0	0	0	1	1.66667	1.33333	14.3333	0	31	15.5	34	28.5	31.3333	53	90.5	75.5	103	95	84	106	0	2.5	0	0	2	0	0	0	1	66	0.5	1	0
CELEG.F27D9.4	1	0	0	0	0	8	0	0	1	0	2	2	2	0.5	0	0	2.66667	5	0	0.666667	0	16	3.5	19.6667	20	39	13.5	54	16	81	15	5.5	0.5	0	0	0	0	0	0	0	71	0	0	0
CELEG.F27D9.5	1	0	0	0	15	23	34	8	17	2	25086.5	20890	19610	19477.5	13723.7	16380.3	14452.3	13790	10641	10647.3	14182.5	12708.3	16746.5	10434	17592	16539.5	38398.5	15450	16071	16481	13897	13973	46590.5	19602.5	30668	7951.5	15702.5	4707	12974.5	8268.5	1622194	7125.75	12728.2	13684.3
CELEG.F27D9.6	1	1	0	0	8	0	0	2	0	1	1329	357	1036	1519	1506.33	2067.33	1956	2586	1519	2938.67	2886	3551.67	3734.5	2115.67	3555	3251	2288	2154	2251	3408	2210	792.5	1432	1285	2841.5	1326	390.5	53	1201.5	1428.5	219646	3942.75	4928.5	3047
CELEG.F27D9.7	1	0	0	0	6	11	0	1	2	0	0	24	20	33.5	14	28.3333	15	44.6667	20	75.6667	96	217	174.5	469	321	358	668.5	338	400	988	676	5.5	596	197.5	334.5	110	128	5	235	227	23643	458	629	252
CELEG.F27D9.8	1	0	0	0	3	16	2	5	10	2	2.5	11	12	15.5	32.6667	58.6667	95	260.667	156	423.333	586.5	1204	1110.5	1105	1499	1700	1882.5	1850	2186	2891	1711	0	1105	502	690.5	274	100.5	5	418.5	289	97430	684.25	1070.75	662.333
CELEG.F27E11.1	1	0	0	0	3	0	0	1	0	0	0	4	5	2.5	5	1	9	8.33333	0	6	4.5	21.3333	10	34.6667	3	30.5	198	42	5	66	53	0	195.5	94.5	150	102	81.5	1	106	124	4991	51.25	71	70
CELEG.F27E11.2	1	1	0	0	2	0	0	2	0	0	13.5	14	1.5	9.5	5	4.33333	12	4.33333	2	7	3	6	10.5	75.6667	23	75	145.5	34	39	101	116	2	222.5	53	96.5	34	62.5	0	55	49	8128	468.75	678	523.333
CELEG.F27E11.3	1	0	0	0	5	21	10	17	18	16	2264	3893	8311.5	7837.5	7409.33	9836.67	10928.7	10758.7	9587	8802.33	9277	9096	10443.5	7856.33	11710	11810.5	7316.5	9834	9540	11951	9769	4345.5	1589.5	246.5	405.5	107.5	336.5	5	73	34.5	324127	913.25	1616.75	1059.33
CELEG.F27E5.1	1	1	0	0	2	26	0	4	3	1	1.5	19	20	0	8	11	11	9.33333	8	2.33333	6.5	27	27.5	120	0	32	3348	27	29	169	38	0	1390.5	1635	3423	722.5	3675	19	1758.5	1517	77679	410.25	477.75	1894
CELEG.F27E5.2	1	0	0	0	9	17	16	9	30	69	352	189	944.5	1019.5	1094.33	1746.67	1649.67	1203.33	1445	920.667	830.5	420.333	579	334	470	350.5	796	303	262	271	291	515	263.5	46	102	37	19.5	0	57.5	51.5	41911	54.25	175.5	126.333
CELEG.F27E5.3	1	1	0	0	4	17	4	0	5	1	45	8	41.5	44	52.6667	53.6667	31.6667	26.3333	43	23.6667	20	25.3333	34	29	20	27	11	39	12	46	9	8.5	7.5	41.5	539	186	67.5	5	1008	54	8643	10.5	6	676.667
CELEG.F27E5.4	1	1	1	0	2	24	3	6	4	2	36.5	52	37	22.5	39.6667	66	55.3333	258	48	508	328	1225	1121	2358.67	632	2042.5	1396.5	1975	3018	6834	4968	32	1965.5	2175	1261.5	1934.5	307	0	1126.5	729	140297	496.25	481.25	499.333
CELEG.F27E5.5	1	0	1	0	3	10	0	0	1	0	2.5	7	5	0	1.66667	0.666667	2.33333	4.66667	8	10.3333	12.5	2.33333	4.5	33.6667	9	15.5	87.5	11	6	20	21	0	89	21	37	10	6	0	22.5	11.5	2066	120.75	237.75	134.333
CELEG.F27E5.7	1	0	0	0	0	13	0	0	3	0	25.5	11	18.5	11	8.33333	6	7.66667	1.66667	4	3.66667	10	4	4.5	115.333	2	15.5	99.5	5	2	42	76	20.5	151	54	64	227	26	1	170	175	5861	245.5	99	146.333
CELEG.F27E5.8	1	0	0	0	4	0	0	0	0	0	0	0	7.5	0	4.33333	2.66667	0.666667	1.66667	0	12.3333	1.5	2.66667	2.5	11.6667	2	14	26	29	10	12	16	1	11.5	1.5	5	0.5	0.5	0	2	2	355	9.5	19.75	24.3333
CELEG.F28A10.1	1	0	0	0	1	14	2	0	4	0	5.5	8	0	4	2.66667	0.666667	4.66667	2.66667	0	2.66667	3	8.33333	3.5	15	0	17.5	17	23	0	12	6	0	2.5	9.5	47	35	6	0	85	8.5	786	2.5	5	46
CELEG.F28A10.3	1	0	0	0	8	0	0	0	0	0	0	0	1	2.5	0.666667	3.33333	1	0.666667	3	1.66667	4.5	2	2.5	0.666667	10	9.5	13.5	6	10	25	6	0	2	0	4	8.5	0.5	0	4	1	125	0.5	1.25	2.66667
CELEG.F28A10.4	1	0	0	0	1	12	0	0	2	0	0	8	2	0	1.66667	0	1.66667	3.33333	0	1.66667	9	10	9.5	8.33333	0	10.5	7	10	11	30	11	0	0.5	0.5	11	14.5	1	22	20	10	350	2.75	0.5	25.6667
CELEG.F28A10.5	1	0	0	0	4	14	0	0	1	0	0	4	3.5	0	0	0	0	5.66667	0	1.66667	2	1	5	10.6667	5	2.5	3.5	19	0	2	5	0	1.5	1	7	26	1.5	0	16	48.5	475	0	0	2.66667
CELEG.F28A10.6	1	0	0	0	4	19	0	4	3	0	1519	639	420	338	236.667	501	593	783	567	919	1295.5	1469	1750.5	1115	1546	1486.5	5766	1093	1328	1594	1244	298.5	4864.5	2774.5	4609.5	3270.5	2566.5	589	2329	3980.5	209342	1558.75	4728.75	2833.67
CELEG.F28A10.7	1	0	1	0	1	10	0	0	1	0	0	0	2.5	0	0	3.33333	3	0.666667	7	0	2	3.66667	0	6	0	13	1	9	0	0	13	0	0.5	0	3	15	8	5	23.5	7.5	422	0	1	11.6667
CELEG.F28A10.8	1	0	0	0	1	0	0	1	0	0	0	0	5	0	0	1.33333	0	0	0	2.33333	2.5	0.666667	4.5	8.66667	0	12	2	5	7	14	5	0	2	0	0	1	0	0	0.5	0.5	42	0	0	0.333333
CELEG.F28A12.1	1	0	0	0	2	13	0	1	2	0	0	16	2.5	4.5	3	3	9.66667	3	5	9.33333	0.5	10.6667	17.5	39.6667	20	23	81.5	61	14	28	69	2.5	348	13.5	14	16	6.5	0	8	15	2733	131.5	208.25	133.333
CELEG.F28A12.2	1	0	0	0	3	0	0	3	2	0	0	7	2.5	0	1	9.66667	6.66667	19.3333	1	44.3333	23	158	125.5	107.667	85	219	108.5	170	203	550	233	0	157	72.5	52.5	156.5	1.5	0	49	78	8678	15.5	23.75	39.6667
CELEG.F28A12.3	1	0	0	0	5	22	0	0	8	1	0	0	0	3.5	0	0	3.33333	6.33333	8	5	4.5	14	8.5	68.3333	23	40.5	671	34	31	62	57	0	836	76.5	67	68	37	0	141.5	71	7806	6.75	15.25	76.3333
CELEG.F28A12.4	1	0	0	0	3	19	0	4	2	1	17.5	27	19.5	5	18.3333	15.6667	35.3333	37	33	58.6667	123	316.667	327	504.333	325	690	5358.5	733	984	1646	259	1	4041.5	5312	8617.5	5759.5	6770	174	3815	7205	283395	478	397.25	839.667
CELEG.F28B1.1	1	0	0	0	0	11	2	0	2	0	0	0	5.5	1	0.666667	0	1.33333	6.33333	0	1.66667	5.5	6.33333	0.5	10	8	10	10.5	24	4	26	0	0	1	0.5	0	2	2	0	283	0	1307	0	0	208
CELEG.F28B1.2	1	0	0	0	2	10	2	0	2	0	0	10	12.5	6.5	7	0.333333	9.66667	8.66667	0	27	15.5	24.3333	10	29	30	41	23.5	72	36	24	44	4	3.5	4.5	0	2	2	0	315	0	2039	1	0.5	259
CELEG.F28B1.3	1	0	0	0	1	12	0	0	2	0	0	14	8	3.5	3.33333	1.33333	4	3	1	27.3333	7.5	5.66667	3.5	23.6667	13	29	15.5	30	14	0	7	0	1.5	0	0	0.5	2.5	0	55	0.5	289	0.5	0.25	36
CELEG.F28B1.4	1	0	0	0	0	0	0	0	0	0	0	5	6	9	8.66667	1.66667	1.33333	1.66667	0	9.33333	8	8	0	7.66667	0	17.5	17	6	14	28	23	4.5	1.5	0	0	0	0	0	14	1.5	93	0	0	9
CELEG.F28B1.5	1	0	0	0	0	0	0	0	0	0	0	19	14	7	3.66667	7	11	2.66667	0	6	10.5	11.6667	4	12.3333	18	25.5	22	30	27	20	19	2	4.5	0	0	0.5	0	0	47.5	0	263	0	0	26
CELEG.F28B1.6	1	0	0	0	6	0	0	0	0	0	2	12	9.5	6.5	5.66667	1.66667	0	4.33333	0	9.66667	1.5	1.66667	6.5	7.66667	10	12.5	13.5	20	19	12	12	7	5	1	2.5	0.5	0.5	0	1	0	93	0	8.25	0.333333
CELEG.F28B1.8	1	0	0	0	6	0	0	0	0	0	0	0	14.5	15	2.33333	0	1.33333	0.333333	0	0.666667	4	9	1	9	12	16.5	17.5	3	4	16	0	5	6	6	7	2	0.5	0	0.5	1	102	0.75	3.25	2.66667
CELEG.F28B1.9	1	0	0	0	0	9	0	0	1	0	2.5	11	15.5	5.5	8.66667	2	1.33333	1.66667	0	33.3333	3.5	5.66667	5.5	7.66667	5	4.5	9	14	23	0	21	6	2	0	0	0.5	0.5	0	223	0.5	1207	0.5	0.75	214.333
CELEG.F28B12.1	1	0	0	0	0	18	0	0	11	1	79.5	132	76.5	87	46.6667	43	39.6667	35.3333	31	53.6667	54	127.667	91	170.667	104	191.5	418	116	174	327	307	64.5	237	116	135	71.5	66.5	7	110	99	15076	324.75	599.25	574.667
CELEG.F28B12.2	1	0	0	0	3	17	39	20	31	19	431.5	367	1002.5	871.5	1511.67	2668.33	4380.33	5092.33	5193	5985	8249	6983	8423	6067.67	12145	8399.5	11906	7245	7263	9112	7589	400	4150	2007.5	2494	1334	1082.5	58	1908.5	1918	390810	6594.5	11241.5	5761.33
CELEG.F28B12.3	1	1	1	0	4	23	26	9	28	11	2632.5	8819	6849.5	5855	5114	6862	6104.67	4024.33	5002	3107.67	3521.5	2114.33	2394.5	1462	2370	1713	3625	1716	1940	2015	2098	4746.5	2538	785.5	2054	614.5	5865	6506	817	1459	285793	1246	5054.5	2546
CELEG.F28B3.10	1	0	0	0	1	17	0	0	11	0	1900.5	715	614	838	965.667	1420	1250.33	1001.67	738	1395.33	1167	1266.67	1209.5	1411	1219	1273	2617	1081	1278	2642	1508	558	4774.5	1810.5	3702.5	4071	2145.5	1730	1649	2016.5	225733	4275.5	4526.5	4209
CELEG.F28B3.4	1	0	0	0	3	17	1	1	4	0	718	1558	1737	1713	1625	2401.67	2792	3193.67	2031	3044.67	3593.5	3732.33	4666.5	2920	5589	4741.5	3120	4732	4686	2857	3288	1264.5	1312	406.5	601.5	200.5	1612.5	1208	520.5	310.5	143792	492.25	949.75	801
CELEG.F28B3.5	1	0	0	0	1	17	1	1	2	0	3372	7686	2634	1323.5	1166.67	1676.67	1546	1364.33	1336	1123	1375	1260.67	1270	795.667	1525	1061.5	2259.5	694	823	1878	957	3694	998.5	498	823	252.5	1620.5	4144	621.5	937.5	120593	1325.25	2285.5	2018
CELEG.F28B3.6	1	0	0	0	7	14	0	0	7	0	3552.5	2595	1306.5	1012.5	803.333	1041.67	769	624.667	690	515.333	739.5	633.667	538.5	491.333	703	530	2514	297	407	798	512	1663.5	2111.5	782	1153	1159.5	1252	767	985	1138	118693	1417.25	1518.75	1746.33
CELEG.F28B3.7	1	0	0	0	7	17	32	25	7	1	5262	24473	17254	13608	13725.3	17729	18613.3	14971	13259	11941.3	14321	9955.67	11993	6858.67	12778	9767	12504.5	8550	8397	6407	6397	11380.5	7237.5	2592.5	5388	1085.5	12098.5	19014	2189	2817	683832	3822.25	11605.5	6797
CELEG.F28B3.8	1	0	0	0	17	18	15	7	1	2	15145	30008	17995.5	12445	9042.33	10690	9823.67	8156.33	8000	6019.33	7538	4999	6282	4001.33	8710	5140.5	9161.5	5306	5248	4566	4349	11333	7669.5	3715.5	8293.5	1573.5	14758.5	8307	2216	3358	771002	3958.25	11279	7289.33
CELEG.F28B3.9	1	0	0	0	2	13	0	2	2	0	1227.5	1077	552.5	346	323.333	512.667	474.333	453.333	522	487	491	550.333	530	441.333	463	414.5	1166.5	357	360	792	459	550	1293.5	335.5	506.5	182	655	1076	317	469.5	59722	608.5	952.5	764
CELEG.F28B4.1	1	0	0	0	0	0	1	0	0	0	0	3	2	4	4.33333	15	14.3333	13.3333	8	12	11	7.33333	27.5	13.3333	4	30	19	31	30	100	20	9	7.5	1.5	2	1	11	22	0.5	4.5	1080	3.75	14	15
CELEG.F28B4.2	1	0	0	0	3	19	1	4	20	2	1163	1542	1575.5	1230.5	1238.33	1995.33	2246.33	2608.33	2071	3497.67	4049	5277.67	5979.5	4245	5459	6058	4670.5	5345	5426	7219	5242	922	2953.5	1655.5	2793	894.5	1230.5	569	1554	1196	272229	2665.5	6197.25	3884
CELEG.F28B4.3	1	0	0	0	3	22	0	1	2	0	43.5	509	426.5	112.5	253.333	597	387.667	470.667	401	1066	933.5	3287	3686	10902.3	4524	11329.5	23536.5	13331	15428	13929	14493	8	11681	21782.5	50437.5	5247	28898	427	20336.5	9457.5	986588	6962	2215	24985
CELEG.F28B4.4	1	0	0	0	0	16	1	0	1	0	28	11	66.5	129.5	119.333	210.333	317	481.333	320	447	570	485	501.5	184.667	629	237.5	223.5	178	166	313	185	45	98	20.5	164.5	38.5	29.5	0	43.5	69.5	25594	366.5	576.25	240
CELEG.F28C1.1	1	0	0	0	1	18	0	1	6	0	939	3435	1803.5	1434.5	1254	1816.67	1895	1846.67	1477	1803	2184.5	2161.33	2289.5	1867.67	2519	2396.5	3939	1558	1623	2139	1827	1448.5	2893	911	1561	505.5	2325	2156	928.5	1096.5	199359	2149.25	5083.5	3653.67
CELEG.F28C1.2	1	0	0	0	5	15	34	39	9	6	795.5	945	1200	1364.5	1308.67	2086.33	1942.67	1913.67	1759	2114.67	2580	3283.67	3745	3532	3568	4385.5	4892	3916	3993	4527	3445	649	4215	709	1351	241.5	488.5	191	973.5	453	172460	3442.5	5260.5	4277
CELEG.F28C1.3	1	0	0	0	3	16	0	1	6	0	1806.5	3550	2022.5	1540.5	1650.33	2407.33	2676.67	2964	2174	3242.33	4393	4563.67	5864	4948.33	7210	6795	9317	6393	6138	5125	4540	1323	6007	1723	3352.5	585	2514.5	1628	1555	1164	339110	6260	14002	10275.7
CELEG.F28C10.1	1	0	0	0	2	10	0	0	1	0	2	3	0.5	0	0	5.66667	1.33333	0.333333	0	7	6	0.333333	0	8.33333	2	8	8	12	3	8	4	0	0.5	0	0.5	0	1	0	0	1	189	0	0	2.33333
CELEG.F28C10.3	1	0	0	0	5	17	0	0	5	0	3369	2262	1530.5	1202	1003	1039.67	868.333	753	659	700.667	808	670.333	773	430.667	821	678	935	452	500	758	582	1413.5	459.5	219.5	449	206	624	384	106	162	76124	249.5	399.25	393
CELEG.F28C10.4	1	0	0	0	0	9	0	0	1	0	17	8	7.5	2.5	5	2.66667	2.66667	5.33333	4	14.6667	4	5	2.5	18.3333	7	15.5	28.5	25	4	27	20	15	4	0	0.5	0	1	0	0.5	0	308	1.75	5.5	3.66667
CELEG.F28C12.1	1	0	0	0	2	1	0	2	6	0	0	0	3.5	0	0	0	1.33333	0	0	5	4	3.66667	2	13.3333	9	9.5	24	28	7	14	21	0	20.5	1	5.5	1.5	0.5	0	0	0	359	24.5	107.5	4.66667
CELEG.F28C12.2	1	0	0	0	2	0	0	2	0	0	2.5	0	3	0	3	1.66667	1.33333	1.66667	0	1.66667	9	2	6	14	2	6	2	19	5	10	0	1	3.5	0	1.5	5	0.5	0	4	9	136	6.5	16.5	6.66667
CELEG.F28C12.4	1	0	0	0	2	2	0	1	2	0	15.5	11	15.5	7.5	0	2.66667	0.666667	0.666667	6	0	2.5	6.66667	4.5	7	4	19	2.5	19	17	3	10	0	7	0	4.5	0.5	2	2	1	0	601	88.75	79.25	21.3333
CELEG.F28C12.5	1	0	0	0	3	2	0	1	2	0	1	4	3	0	3	1	0	2.33333	0	1	0	4.66667	1	7.66667	0	3	20.5	25	7	25	6	2.5	47	2.5	5	0	1.5	0	1.5	0.5	448	23.25	51.5	27
CELEG.F28C12.7	1	0	0	0	4	2	0	1	3	0	0	3	0	1	1.33333	0	5.66667	1	0	2.33333	4.5	4	5.5	4.66667	0	11.5	9.5	22	22	8	2	5	2.5	0	3.5	0.5	0	0	0	0.5	237	26.25	50.5	18.6667
CELEG.F28C6.1	1	0	0	0	2	19	4	1	57	4	5328.5	11903	14247.5	13332.5	8186.33	3108.33	764.667	160.667	116	113.333	108	99.3333	93	94	162	157.5	198.5	89	133	171	147	8460.5	89.5	15	13	28	416.5	18	31.5	18	97848	30.5	37.5	32.6667
CELEG.F28C6.10	1	0	0	0	3	14	0	0	8	0	118.5	69	94	108	84	40	17.3333	23.6667	6	5.33333	10.5	19.6667	29.5	11.6667	30	28	24.5	22	37	116	38	76	8	5	7	18.5	42	35	1308.5	29.5	9046	13.25	12.75	1210
CELEG.F28C6.2	1	0	0	0	3	21	4	0	4	12	1154.5	1815	922.5	559.5	237.667	132.667	76.3333	70.3333	59	56.6667	102.5	69.3333	73.5	89	94	111.5	187	115	79	208	135	834.5	28.5	90.5	262.5	155	1671.5	2181	176.5	479	48190	155.25	837.75	308.333
CELEG.F28C6.3	1	0	0	0	10	17	13	5	2	0	6667	6166	3709.5	2790.5	2584.67	3946	3790.67	3147.67	3258	2337	2246	1608.33	1553.5	906.667	1502	957.5	2254	879	887	1713	1188	4265	2305	990	2159	1003	4440.5	4588	992	1152.5	253466	1255	2671	1988.33
CELEG.F28C6.4	1	0	0	0	3	16	0	1	2	0	332.5	779	424	489	381	634	710.667	644.667	724	664.667	781	662	665.5	589.333	561	638	1404.5	508	621	1097	883	549.5	931.5	667.5	1007	736.5	1137	1326	863.5	1104	77611	1522.75	3160.5	1622
CELEG.F28C6.5	1	1	0	0	0	14	1	0	6	0	38	33	50	54	31.3333	52.6667	58.6667	67.6667	89	70.6667	91.5	319.667	290	710.667	182	761.5	1047	798	1110	2522	2399	41	783	559.5	526.5	1356	72	223	969	1491	49886	1325.25	1465.75	507.333
CELEG.F28C6.6	1	0	0	0	4	23	4	4	2	0	2935	6553	5709	4462	3687.33	5099.33	4740.67	4869.67	5351	4172.67	5750.5	4323	4465.5	2552	4757	3278	4512.5	2638	2795	2892	2414	3572.5	4058.5	1784	3160	724.5	4573.5	4014	1671.5	1720	360950	2403	6784.75	3988.67
CELEG.F28C6.7	1	0	0	0	2	19	28	2	5	1	22449	13138	10977	21371.5	17821.3	22556.7	27493.7	32841	15683	34324.3	27807	46349.7	39137	52840.7	25981	50051.5	80429	35407	39938	92510	59958	17236	374560	84235.5	218756	203896	79390	87909	62246.5	89254	5905883	72881.8	95408.5	79822
CELEG.F28C6.8	1	0	0	0	8	17	6	1	4	0	737.5	760	462.5	424.5	423	652	749	608.667	641	633.333	618.5	579.667	573.5	408.667	435	471	1561.5	312	306	776	504	582	1784.5	793.5	1470	816	1365	1281	1115.5	1125.5	107721	1249.75	2417.75	1453
CELEG.F28C6.9	1	0	0	0	1	10	1	0	7	0	0	10	2.5	7.5	1.33333	1.33333	0.666667	0	0	1.33333	2	6	3	47.6667	10	22.5	86.5	17	26	22	46	0	146	12	13	5	1.5	0	41	6	2015	17.5	33.25	24.6667
CELEG.F28D1.1	1	0	0	0	3	18	11	3	8	9	3783.5	4429	3206.5	2902.5	2220.33	2911.67	2834.33	2470.33	2612	2253.33	2847	2122.67	2306	1401.33	2419	1636.5	4703.5	1058	1253	1487	1211	2121	4398	1578	3400	999	3539	3526	1177	1352.5	272796	3247	7101.25	4591.67
CELEG.F28D1.10	1	0	0	0	1	17	35	14	5	17	3492	5218	5652	5103.5	4756.33	7368.67	6707.67	5783	5819	5564	7160.5	5691	6384.5	3983	7013	5258	6329	4242	4235	5350	3734	3291	4626	1658.5	3231.5	803.5	5725	9065	1434.5	2061.5	354650	2754.25	5349.75	4398
CELEG.F28D1.11	1	0	0	0	1	15	6	1	4	0	7251.5	2408	1074.5	1937	1169.67	2153.33	1061	1568.33	800	1326.67	1053	975	649.5	406	1135	444	1101	236	349	574	476	2038.5	4644	1707.5	3131	4847	3127.5	340	3834.5	4114	559667	2047.75	1166	1524.33
CELEG.F28D1.2	1	0	0	0	3	19	1	1	7	15	3733.5	1928	7148	6538	6543	9705.33	8208	5036.67	6025	3878.33	4143.5	1685	1731	690	1209	687.5	719.5	594	461	649	551	3368.5	448.5	148.5	252.5	220.5	799	126	142.5	195.5	373524	308.5	493.5	269.333
CELEG.F28D1.3	1	0	0	0	2	18	8	6	1	2	24	14	13	18	12	25.6667	16	16	29	11	8	13.3333	17	7.33333	14	9	12	12	8	23	19	5.5	10	5.5	51	31	47.5	0	76	29.5	35012	322	377	157
CELEG.F28D1.4	1	0	0	0	2	12	8	0	2	0	0	8	1.5	1	1.66667	8.33333	4.66667	1.66667	0	2.33333	0	1.33333	2.5	13.6667	0	9	2.5	8	10	4	11	0	2.5	0	232	0.5	1	0	0.5	0	11231	1052.5	914	1955
CELEG.F28D1.5	1	0	0	0	2	21	8	6	1	2	5	5	3.5	4.5	2	5.33333	2.66667	0	2	4	8	2	1.5	8.33333	2	7	27.5	12	3	7	5	3.5	35.5	187.5	698.5	619.5	2089.5	14	1367.5	736	229858	61.5	53.5	2043
CELEG.F28D1.6	1	0	0	0	14	17	0	0	6	0	21	27	18	17.5	2.66667	12	6	10.6667	22	33	21	26	11	98.6667	25	44	374	24	22	116	77	8	918	219	349	242.5	68.5	22	369	324	15199	797	1026.5	753
CELEG.F28D1.7	1	0	0	0	1	22	28	6	22	3	53170	16585	10937.5	19150	12776.3	16556	13937.7	14790.7	8306	14778.3	13360	23756	24381	23203.7	15723	18365.5	128268	15640	15529	38301	21354	17480.5	358322	76089.5	201156	129337	77174.5	73566	61089.5	73784.5	7038736	90498.8	127410	97096.3
CELEG.F28D1.8	1	0	0	0	2	14	4	2	2	0	2	15	17	32	22.6667	33.3333	15	12.6667	15	10	28.5	28.3333	32.5	29.3333	30	19	14	67	34	34	28	3.5	11.5	9	44.5	18.5	14.5	16	117	16	1687	6	14.5	139.667
CELEG.F28D1.9	1	0	0	0	2	19	13	6	15	2	471.5	853	1022.5	779.5	698	838.667	685.667	752.667	326	1338.67	1287	5174.67	4677.5	11010	4260	15437	6041	12741	17261	30655	19770	756	3759.5	3467.5	2160.5	1524.5	528	75	3094.5	1431.5	364828	1124.5	1127	850.667
CELEG.F28D9.1	1	0	1	0	2	20	15	7	3	0	17991	12123	8226.5	8213.5	5851.67	6006	5066.67	4358.67	4818	3442	4923.5	3205.33	4303	2507.67	7268	3609	5746.5	3513	3600	3317	2691	3529.5	3576.5	1459.5	3139.5	1269.5	4602	1767	1006	1096	445623	1692.75	3663.25	3721
CELEG.F28D9.2	1	0	0	0	3	14	0	0	2	0	37	65	60	29.5	28.3333	34.3333	26	13.6667	19	14	20	9	8	15	8	17	42	26	10	7	15	25	26	1.5	7.5	3.5	8	2	3.5	6	1751	23.25	32.25	62
CELEG.F28D9.4	1	0	0	0	1	12	2	0	4	1	1161	1081	1238.5	940	1152	1345.67	1467	1421.67	1650	1112	1497.5	1006	1198	692.667	2122	1030.5	1942.5	1019	875	1286	719	743.5	1354	676.5	1400.5	505.5	1175	453	461	541.5	90300	656.75	1481.5	995
CELEG.F28E10.1	1	0	0	0	3	16	0	2	15	0	143	251	233.5	182.5	193.667	216.333	318.333	501.667	182	1247.33	1198.5	3021	3143	4811	3359	6708.5	7083	7398	8421	8259	7490	137.5	6516.5	1204	2213.5	365	349.5	87	1037.5	379.5	279241	3630.5	8567.75	4884.33
CELEG.F28E10.2	1	0	0	0	10	15	0	0	3	0	13	40	8	2.5	4.33333	10.3333	22.3333	28.3333	0	27	116.5	196.667	154.5	502.333	196	359.5	1934	349	470	857	871	21.5	2310	338	657.5	273.5	266.5	12	391	291	40684	847.5	1534.5	901.333
CELEG.F28E10.4	1	0	0	0	2	15	2	0	3	0	2	0	7	1.5	0	2.33333	3.33333	1	0	6	7.5	10	7	31.6667	9	28	32.5	53	14	39	20	0	3	6.5	38	91	60	44	452.5	46	3501	4.25	3.75	237.333
CELEG.F28E10.5	1	0	0	0	3	12	0	1	1	0	0	6	4	1	0.666667	2.66667	3.66667	7.33333	3	20	6	11.3333	29.5	10.3333	15	23	30.5	24	31	27	7	0	19	14	27	10	52	0	33	28.5	1266	1.5	15.75	18
CELEG.F28F5.3	1	0	0	0	6	23	0	6	19	12	96.5	99	113.5	87	151	230.667	728	1815	500	4196.33	3860	7819.67	9341.5	8560.33	15871	16893	12515.5	19587	17786	12614	9106	46	2702	1191.5	2882	1001	1183.5	96	1875	1362.5	537047	4785	9780.75	5156.67
CELEG.F28F5.4	1	0	0	0	0	13	0	0	5	0	2.5	5	5.5	19	9	21	51	107	19	152.667	96.5	292	220.5	216	277	239.5	1226	155	173	505	202	0	474.5	50.5	39.5	146	46	4	41	28	10304	41.25	61.5	47
CELEG.F28F5.6	1	0	0	0	0	19	0	0	7	0	1	39	8	5.5	5.66667	7.66667	11.6667	12	5	14.3333	21	23	18	371.333	49	112	388	59	135	422	383	22	880	393	588	913	374	5	719	504	22183	632.75	1864.5	887
CELEG.F28F8.1	1	1	0	0	2	15	18	8	8	0	26.5	22	19.5	12	8.66667	10	5.33333	12.6667	5	17.6667	19	13.6667	9.5	97	20	38.5	287	39	40	106	71	12	351	60	126	82	140	3	202.5	217	10343	555.5	1112.25	438.333
CELEG.F28F8.2	1	0	0	0	3	23	4	20	14	14	109	18	44.5	40	37.6667	53	46	47.6667	32	22.3333	48.5	43.6667	37	35.6667	37	33.5	15532.5	57	50	37	94	47.5	69473.5	2047	1096.5	2385.5	1125	68	3379	3746.5	522571	1267.5	23053.5	2844.67
CELEG.F28F8.3	1	0	0	0	3	20	21	3	12	5	10581.5	3403	1712	3940.5	2662.67	2791.67	2034.67	1760.33	1280	1736.33	1256	1035	974	680.667	962	623	1398.5	452	425	771	616	3621	1515	502	1551.5	1198	1875	1194	609	638	189252	970.5	1596	877
CELEG.F28F8.4	1	0	0	0	3	13	0	0	5	0	971	827	337	257	108.667	57	48	41.3333	23	47	67.5	88	69.5	128.333	87	171	290.5	223	219	322	230	415	47.5	59.5	252.5	73.5	678.5	658	116.5	103.5	30481	310.5	1086.25	471.667
CELEG.F28F8.5	1	0	0	0	0	27	8	2	14	2	3856.5	2628	1001.5	734.5	593.667	883.333	945.333	865	1022	797	711	756	713	497	720	571	795	466	617	1437	1037	1961.5	885	288	805.5	587.5	1446	2365	329	467.5	133264	592.75	1340.5	921
CELEG.F28F8.6	1	0	0	0	2	22	1	7	21	13	3806	3311	1173.5	685.5	559.333	754.333	738.333	619	769	627.667	770.5	748	747	677.667	862	724	1414.5	771	904	1619	1825	1765.5	768.5	365.5	750.5	518	2278	3664	616.5	708.5	112444	648.25	1260.25	790.333
CELEG.F28F8.7	1	0	0	0	2	15	0	0	6	0	99	183	123	70	82	120.333	124	177.333	98	104.667	181.5	130	147	119	210	147.5	191.5	99	143	165	181	130.5	54.5	54	113.5	27	164.5	149	66	78	10756	144.25	183	119.667
CELEG.F28F8.8	1	0	0	0	3	12	0	0	7	0	39.5	37	17	26	15.3333	12.6667	7.33333	11	8	10.3333	23.5	35.3333	28.5	47.6667	61	45.5	68.5	17	78	69	36	30.5	13.5	7.5	29.5	8	114	55	22.5	26	4226	52	117.25	53.6667
CELEG.F28F8.9	1	0	0	0	2	13	0	0	1	0	511	556	293	334.5	276	406.667	394.333	231.667	219	316.333	370.5	284.333	212.5	182.667	282	263	367.5	108	160	315	231	392.5	256.5	110.5	205	130	574	413	139	237.5	32868	88.75	340.5	197.333
CELEG.F28F9.1	1	0	0	0	13	30	2	10	34	21	180.5	267	363.5	411	575.333	1133	2562.33	4557.67	2882	6292.33	8134	8549	11542	7836.67	15421	12019.5	8310	11304	11268	8566	7736	153.5	4900	584	941	195	107	0	238	88	330082	1527	3672.5	1740.67
CELEG.F28F9.2	1	0	1	0	0	9	0	0	5	0	2.5	1	2.5	3	17.6667	26.3333	38.6667	65.3333	32	113.667	109.5	111	134	117.667	163	133	97	101	113	218	137	0	23.5	2.5	8	5.5	2.5	0	14	0.5	2962	19.5	27.25	31.3333
CELEG.F28F9.3	1	0	0	0	0	13	0	0	6	0	0	0	4	0	2.66667	2.33333	2	10.6667	1	34.3333	5	28.6667	19.5	78.3333	11	27.5	275	21	17	27	44	1	2892.5	226	396	360	53	0	145	127.5	14866	233.75	188.25	142
CELEG.F28F9.4	1	1	0	0	1	0	2	1	0	0	2.5	1	3	3	4.33333	11.3333	10.6667	4	7	20.6667	11	63.6667	33	137	12	164.5	191	109	148	357	234	4	36.5	30.5	50.5	20	17	0	33.5	12.5	7229	104.75	250.75	155.333
CELEG.F28G4.1	1	0	0	0	1	22	0	6	3	0	5.5	5	8.5	0	7.33333	12.6667	4.33333	4.33333	0	28.6667	37	89	107	265.333	68	252.5	286	289	404	879	714	0	891	378	644.5	151	357	0	572	339	45517	2912	5213	674
CELEG.F28G4.2	1	0	0	0	3	0	0	0	0	0	0	6	0	2.5	9.66667	28	55	101.333	21	142.333	190.5	385	356.5	271.333	356	662	271.5	698	690	827	268	0	32	55	128.5	23.5	8	0	33	71.5	14698	92.75	49.5	52.6667
CELEG.F28G4.3	1	0	0	0	3	0	0	0	0	0	0	6	0	0	0	0	3	2.33333	0	12.6667	6	3.33333	9	17	13	23	121.5	21	32	34	20	0	61.5	6.5	2	0	1	0	3.5	0	608	0	0	9.66667
CELEG.F28G4.4	1	0	0	0	1	0	0	0	0	0	0	3	6.5	4	3.33333	3	0.333333	10.3333	0	60.6667	40	199.667	141.5	265	183	341	179.5	228	283	475	315	0	108.5	73.5	43	71.5	2.5	0	59	64	9224	61	40.5	14.6667
CELEG.F28H1.1	1	0	0	0	0	15	0	0	6	2	9977.5	6927	14380	14943.5	14175.7	16371	12449.7	6529.33	7941	4064.67	3293.5	1944	2019.5	1093.33	2035	1311.5	1455.5	1054	1047	1779	1774	8870.5	582	230	411.5	396	1104.5	122	306	324.5	279688	370.75	813.5	646.667
CELEG.F28H1.2	1	0	0	0	2	19	4	3	11	3	71.5	232	245	191.5	303.667	495	1247.67	3047	793	4565	5297	9641	11747.5	15112.3	16105	18033.5	22757	18418	18953	31895	27784	33.5	12873	14696.5	34172.5	82737.5	11481.5	334	15730	21021.5	1504481	17331.2	22342.8	10909.3
CELEG.F28H1.3	1	0	0	0	3	22	19	5	4	1	37125.5	26653	14163	9115	5633	6720	5793.33	5295.67	4505	4927.33	6228.5	6243.67	8310.5	5384.67	8137	7763	18654	7142	8067	7452	6511	10680	20301.5	9798	26200.5	5600	22913	17568	6150.5	6783.5	1281130	8577.75	19015	15508
CELEG.F28H1.4	1	0	0	0	2	13	3	1	3	1	4.5	6	8	1.5	4	4.33333	26	38	20	72.6667	89	155.333	160	365	170	289	413.5	220	282	659	647	1	340.5	168	294	358.5	194	20	309	456.5	23160	335.75	278.5	195.333
CELEG.F28H1.5	1	0	0	0	5	13	0	0	3	0	0	2	1.5	2.5	0.333333	2	0.666667	1	0	1.33333	2	7.33333	1	3.66667	2	2	5	5	4	0	0	0	1	8.5	46.5	30.5	32.5	5	393.5	39.5	2952	1.75	1	128.667
CELEG.F28H6.1	1	0	0	0	8	23	14	47	21	15	787	580	488.5	538.5	336.667	397	368	469.333	427	607.333	706.5	948	1105.5	1409	1030	1401	4615.5	1127	1236	2510	2310	431.5	6683	955.5	1647.5	444.5	687.5	82	839.5	697.5	152523	5890.75	10169.2	4063
CELEG.F28H6.2	1	0	0	0	2	10	2	0	8	7	59	33	104.5	107.5	126	262.667	283.333	280	285	512	437.5	414.333	412.5	307.333	429	318	512	274	294	725	283	103.5	181.5	85.5	98.5	43.5	40	22	99	75	22418	108.5	155.5	246.333
CELEG.F28H6.3	1	0	0	0	7	0	1	3	7	0	2.5	0	2	0.5	2	14.3333	1.33333	5.33333	0	9.66667	7	13	7.5	8.66667	27	18.5	19	15	14	16	28	4	37	10.5	12.5	32	4	32	101.5	30	1255	8.5	6.25	42.6667
CELEG.F28H6.4	1	0	0	0	2	15	0	0	10	1	2146.5	3616	3202.5	2689	2028.33	2588.33	2152.33	1749	1744	1566	1864	1679	2027	1205	2220	1856	2326	1649	1606	1794	2791	1894.5	2215.5	559	946	211	1750.5	1087	432	418	168024	976.75	2204.25	872.667
CELEG.F28H6.6	1	0	0	0	0	13	0	0	3	0	598.5	1729	1629.5	1225.5	1182.33	1381	1600	1557.67	1185	2052.33	1954	1960	2407	1598.33	2679	2439.5	2825.5	2281	2051	2367	1919	1197	1308.5	573.5	814	183	660.5	483	424.5	358.5	107977	1244.5	3880.5	2401.67
CELEG.F28H6.7	1	0	0	0	0	8	0	0	4	0	0	0	0	1	2.33333	0	0	2	0	1.33333	0	1.66667	1	0.666667	7	1	4.5	6	1	4	0	0	0.5	0	1.5	0.5	1	0	18.5	1.5	148	1	4.75	16.3333
CELEG.F28H6.8	1	0	0	0	0	10	0	0	1	0	243.5	183	78	31	11.3333	10	6.66667	8	8	5	7	15.3333	28	14	22	4.5	28	2	20	158	52	236	6.5	1.5	11	3.5	10.5	0	102.5	13	4844	6.5	14.75	50
CELEG.F28H7.1	1	0	0	0	7	0	0	0	0	1	0	0	1	0.5	0	0.666667	1	1	0	7.33333	7	6.66667	7	11	2	19.5	14.5	10	11	10	4	0	0	0.5	36.5	0.5	1.5	0	0	1	1272	235.75	726	56
CELEG.F28H7.10	1	0	0	0	7	0	0	7	4	1	0	6	21	13.5	10	16	11	13	1	19.6667	25.5	20.6667	26.5	54.3333	22	77.5	323.5	34	60	86	144	2	502.5	37	60	13.5	12.5	2	76.5	64	6058	277.5	636.5	230
CELEG.F28H7.11	1	0	0	0	5	11	0	0	1	0	0	4	4.5	0	2.66667	2.33333	0	0.666667	0	6.33333	0	5.33333	2.5	18	10	13	25.5	21	12	7	15	0	7.5	1	11.5	0.5	1	0	7.5	0.5	913	109	238	79
CELEG.F28H7.2	1	1	0	0	9	10	0	1	1	1	1	12	0	2.5	1.33333	0.666667	0	4.66667	0	4	4	8.66667	9	23	0	44.5	30	29	25	26	21	0	20	7.5	13	6.5	6	0	6	9	1158	9.5	15	11.3333
CELEG.F28H7.3	1	0	0	0	4	20	0	2	3	1	0	50	16.5	12	0	10.6667	6	9	28	13.6667	19	26.3333	16	178.667	27	36.5	4539	43	15	84	35	12	4763	6138	17547.5	5066.5	7547.5	65	7139.5	9356	202291	946.75	102.75	2254
CELEG.F28H7.4	1	0	0	0	1	15	0	2	4	0	94	94	30.5	10.5	8	2.66667	1.66667	3	3	6.66667	0	4	1	7.66667	0	12	8	7	18	7	40	81.5	1.5	15.5	33	7	11	5	140	10.5	2299	4.5	8	113
CELEG.F28H7.6	1	0	0	0	1	15	1	0	1	2	7.5	29	8	8.5	5	0.666667	2	4.33333	14	6	16	16.3333	12	44.6667	8	25	453	38	18	49	25	2.5	481	108	239.5	47	43.5	17	438.5	98	8683	81.75	147.25	431
CELEG.F28H7.7	1	0	0	0	2	0	0	0	0	0	0	2	0	0	0	1.33333	1.66667	12.6667	4	19.6667	22.5	66	20.5	63	19	61.5	71	71	69	143	56	0	26	18.5	19	3	5.5	0	11.5	12	2973	13	28.5	18
CELEG.F28H7.8	1	0	0	0	1	16	0	0	3	1	8.5	23	22	0	18.6667	26.6667	13.3333	14.3333	8	15	8	52.3333	36	361	8	92.5	1368.5	61	115	217	354	5	2372.5	403	523	448.5	313.5	28	949	854	62942	5002.75	3360.25	1065.33
CELEG.F28H7.9	1	0	0	0	3	9	1	0	13	0	12	28	1	0	0	4	2	0	17	3.33333	8.5	10	19.5	21.3333	14	21	250.5	39	10	37	29	0	434.5	2.5	19	4	2	0	15.5	10.5	3424	142.75	207.75	149.667
CELEG.F29A7.1	1	0	0	0	2	0	0	0	0	0	970	469	1062	1224	861.667	663.333	273	112	101	36.6667	50.5	38.6667	56	34	49	26	26.5	70	46	45	45	569.5	4	0	1	3.5	32	11	0	2.5	26011	7.25	4.75	1.33333
CELEG.F29A7.2	1	0	0	0	1	0	0	0	0	0	971	552	1601.5	1927	1625.67	1722	1053.67	442.333	308	197.333	181.5	200.333	226	105	307	169.5	166.5	147	107	177	128	1093.5	5	0	1.5	2.5	48.5	0	1	0	33118	5.75	2.75	1.33333
CELEG.F29A7.3	1	0	0	0	2	7	0	0	1	1	0	0	7.5	2.5	2.66667	7	1.66667	2.66667	0	2.33333	8	1.66667	6	1	11	5	4	5	0	8	14	0	3.5	0	0	0	0.5	0	8.5	0.5	211	0.5	1.25	33.3333
CELEG.F29A7.4	1	0	0	0	3	15	0	1	13	0	8	9	9	13	13	17.3333	11.3333	70	0	52.3333	101.5	226	238	674	522	732	831	356	683	1321	1360	2	387.5	44	53	96	9.5	2	33	30.5	15921	92.75	129	100
CELEG.F29A7.5	1	0	0	0	0	0	0	0	0	0	0	3	1	0	0.333333	2	1	0.666667	0	0.333333	0	1.66667	1	3.33333	4	5.5	1	6	0	0	0	0	0	0	0	0.5	0.5	0	0	0	55	0	0	0
CELEG.F29A7.6	1	0	0	0	2	21	8	1	3	0	2079	1493	988	836	721.667	918.333	656	668.333	689	471.667	536	418	440	252.333	459	311	744	225	249	434	363	1174	571.5	208	477	361	840.5	705	289	301.5	86227	627	1316.25	778.667
CELEG.F29A7.8	1	0	0	0	1	0	0	0	0	0	15	7	19.5	18	12.6667	7.66667	10	9	4	8.66667	5	6.33333	0	11	5	5	5.5	7	14	21	1	0.5	1.5	0	3.5	0.5	1	0	2.5	1	430	2.5	7.75	1.33333
CELEG.F29B9.1	1	0	0	0	14	15	0	1	5	0	921.5	975	796.5	620.5	376.333	669.333	643	627.333	569	527.333	720.5	659.333	633	488	991	577	1488.5	525	712	845	619	765	549	261.5	422.5	238.5	452	1098	211	330.5	56967	639.5	1629	755
CELEG.F29B9.10	1	0	0	0	1	14	6	2	5	0	3078.5	1365	868.5	1691	1054	1589.67	1511.67	1593.33	679	1443	870	1412	1359	888	593	719.5	2216.5	420	622	1655	854	2345	1000	586.5	1092.5	869.5	849.5	1367	605	696.5	103944	975	1285.5	929.667
CELEG.F29B9.11	1	0	0	0	1	15	11	0	5	1	48412	36287	17599	25438.5	15562.7	13424	12433.3	11878.7	10356	9498.33	8300	6802	8660	8942.67	8934	11656.5	16141	10021	12048	24469	14586	20951	39389.5	15686	31899.5	67751	24116	4074	29707.5	56925.5	1960548	10667.5	12340.2	15006.7
CELEG.F29B9.12	1	0	0	0	1	12	0	0	3	0	44.5	54	10.5	2	14	3.33333	12	6.66667	5	41	12	52	36.5	200	49	107.5	450	121	137	243	252	10.5	569	86	189	86	42	0	77.5	50.5	11209	432.25	662.75	324.667
CELEG.F29B9.2	1	0	0	0	3	15	2	9	9	2	4904.5	10388	6673	5528.5	5710	9339.33	10339.7	9463.33	9024	9137	11196	8360.33	9795.5	6034.33	11004	8236.5	9553	6904	7250	6349	6312	4434.5	5113.5	1672.5	3775	781	5974.5	9359	1771.5	1740	465556	2457	9497.5	4668
CELEG.F29B9.4	1	0	0	0	3	15	2	12	5	6	3418	2942	1302	956.5	454.333	572	435.667	457.667	507	495.333	538.5	497.667	541	248	544	489.5	912.5	377	405	572	640	1293	1100	678	1927.5	656.5	3345.5	2362	1516	917	153089	1044.75	2219.25	1480.67
CELEG.F29B9.5	1	0	0	0	8	14	10	1	6	0	496	1131	213	218	141.667	219.333	174	118	129	143.667	159.5	160.333	136	296	172	160.5	533	133	183	399	353	372	468	143.5	165	123.5	147	319	115.5	152.5	28474	225.75	376.5	273
CELEG.F29B9.6	1	0	0	0	2	18	33	19	8	24	46556.5	72736	34180	26502.5	14063.3	13739.7	12915.7	10855	11146	7502.67	8168	5944.67	7430.5	5573.33	9202	6670.5	15976	6262	7747	10976	9663	38385.5	8041	3095.5	5695.5	4078	13172.5	19172	3582	4296.5	1130678	5424	9405.75	6635.33
CELEG.F29B9.7	1	0	0	0	0	14	2	0	2	3	37.5	43	18.5	11	18	10.3333	17.6667	17.3333	21	25.3333	16	20.3333	33	17.3333	14	30.5	28.5	25	29	113	35	13.5	17.5	15.5	167.5	110.5	89.5	84	540	90.5	7871	49.5	93.75	375.333
CELEG.F29B9.8	1	0	0	0	0	16	3	1	3	0	108.5	59	115	49	83	174.333	310.333	529.667	357	830	1105.5	1308	1640	1279.33	2478	2234.5	6081.5	2537	2933	3716	2963	26	5781	2515	2158.5	3644	3395.5	103	5270	3892.5	278180	3622.5	4586.25	3798.33
CELEG.F29B9.9	1	0	0	0	2	17	0	2	5	0	89.5	39	71.5	102	93.3333	148.667	236.667	276.333	210	224.333	227.5	217.333	243	318.667	143	384.5	260.5	375	567	1187	1266	33	1404	2078.5	437	3937.5	218.5	73	2147	2122	68002	1395	1769.25	213.333
CELEG.F29C12.1	1	0	0	0	1	16	0	0	6	6	137	254	44.5	92.5	59	114.667	108.333	119.667	214	1033	349	2710.67	1654	10556	2184	9848	6039.5	15635	18708	20227	29876	22.5	3606.5	13388	5959.5	9687	499.5	24	7921	8030	691309	2812.25	4443.5	515.333
CELEG.F29C12.3	1	0	0	0	5	18	25	12	14	7	6882	12963	6219.5	3489	2164	2856.67	2730.67	2665	1858	1899	2736	2190	2833.5	1879.33	2871	2204	2469	1739	1805	1610	1429	5283	2564	1412	3425.5	548.5	8436	7538	1168.5	1422	317896	3492.25	7362.25	3922.33
CELEG.F29C12.4	1	0	0	0	11	20	11	3	3	1	1917	3876	2338	1856.5	1615	2470.33	2576	3034.33	2664	2938.33	4771	4440	5801	4147.33	6753	6408	12054	5145	5843	5559	5711	1646	8919.5	4155	8727	1961	4097	5508	2348	2607.5	380013	5901.75	16132.2	9356.33
CELEG.F29C12.5	1	0	1	1	3	15	0	0	2	0	2.5	12	11.5	18	7.66667	25	17	32.3333	11	31	47	67.6667	67	44.6667	44	54	101.5	49	79	172	83	1	68	29.5	82.5	12	52	84	70.5	40.5	3435	77.5	115.5	96.6667
CELEG.F29C12.6	1	0	0	0	0	0	1	0	0	0	0	8	2.5	18	4	0	0	4.33333	0	0.666667	0	2	2.5	2.66667	0	0	2.5	5	5	11	0	2.5	15	3	23	2.5	1.5	0	7	2.5	856	73	60.5	42
CELEG.F29C4.1	1	0	0	0	3	17	18	87	31	20	4202.5	7090	5216	4118.5	3615.33	4653.67	4352	3656.33	2922	2972.67	3248	2821	3527	3090	3821	3450.5	5080.5	3060	3315	3387	2868	4220	4794	1015.5	1785	360	2281	1088	466.5	555.5	236133	1554.25	3635.25	2479.67
CELEG.F29C4.2	1	0	0	0	1	18	18	1	4	7	12120	4269	2364	4509	2445.33	2944.33	2874.33	3920.67	1593	3354.67	2322	4503.33	4828.5	3409.33	2399	3234.5	8842.5	1518	1817	6048	3146	5024	25691.5	7824	17742.5	26526	6818	970	7634.5	15184	745313	5352	4619.5	4825
CELEG.F29C4.4	1	0	0	0	0	12	0	0	1	0	0	2	0.5	0.5	0	2.66667	0	0	0	2.66667	9.5	2.66667	2	7.66667	8	5.5	6	2	13	4	8	0	2	0	1	3	4	16	4	7.5	232	0	1.75	1
CELEG.F29C4.6	1	0	0	0	4	13	4	6	1	0	856.5	674	471	556.5	408	484.667	426.667	361.667	388	416.667	415.5	316.667	348.5	235.667	389	345	1380.5	252	263	379	257	271.5	1619.5	660	1887	559	1557	1301	560	649	79533	1137.75	2746.75	1447.67
CELEG.F29C4.7	1	0	0	0	4	14	2	3	14	2	8647.5	9607	8230.5	6995.5	6862.33	8645	6965.67	5851.67	6280	4802	6755.5	5008.33	5346	3916	6946	5398.5	6696	4084	4810	6189	5765	5705.5	3229	1128.5	2056	842	3186.5	3446	806	1088	283832	1449.75	3571.5	1749
CELEG.F29C4.8	1	0	0	0	1	17	0	2	4	0	247.5	291	648	785.5	908	1861.67	2190	2271	3225	2269	3418.5	1794	2602	1461.33	3927	1773.5	1800	2141	2223	1673	1505	155	530.5	311.5	589	232.5	107	0	303.5	201	102739	108.75	127.75	284
CELEG.F29C6.1	1	0	0	0	0	20	6	0	5	0	14	50	15.5	17.5	8	11	15.6667	26.6667	6	80.6667	26.5	135	132.5	202	96	215	1279	161	174	449	274	20.5	906.5	831.5	1635.5	2079.5	1062.5	5	1495.5	2805	67900	1938.25	5535.25	4229.67
CELEG.F29D10.1	1	0	0	0	3	14	0	0	5	0	22.5	25	12.5	29	20	39.6667	31.6667	28.6667	5	11	15.5	37.6667	21.5	53.3333	28	24.5	42	38	39	58	35	14.5	15.5	3	43.5	34	19	21	218.5	22	4580	37.5	106.75	143.333
CELEG.F29D10.2	1	0	0	0	0	0	0	1	0	0	5.5	0	6	3.5	0.666667	0	0	4.33333	3	0	0	8.66667	1	3.33333	4	10	1	6	8	4	2	6.5	2	7.5	6.5	38.5	6	0	27.5	33.5	643	3.25	8.25	1.33333
CELEG.F29D10.3	1	0	0	0	1	0	0	0	0	0	14.5	4	10.5	11.5	4.66667	3.66667	4	4.33333	7	3.33333	8.5	9.66667	18	26.6667	9	13.5	8	24	22	40	15	1.5	8.5	4.5	4.5	1.5	3	19	11.5	4	722	4.75	8	13.3333
CELEG.F29D10.4	1	0	0	0	7	18	1	3	14	8	1586.5	2637	1731.5	1312.5	1593.33	2463.67	2997	3239.33	3380	3287.33	4533.5	3462.33	4309	3416.33	4417	3834	7427.5	3403	4080	4767	4491	1167.5	4510	1916.5	2631	723	4414	6948	1714.5	1998	305787	3496.25	7119.75	5582.67
CELEG.F29D11.1	1	0	0	0	7	29	20	17	7	12	980.5	1968	5383.5	5323	6186.33	13068	18445.7	25754	13792	35379.3	53412	60735.3	86044	67721.7	85768	117852	65496	100452	96891	53221	59844	2127	34945.5	19957.5	42315	2859.5	6523	507	15310.5	6018.5	2318940	64794	128445	79882.3
CELEG.F29D11.2	1	0	0	0	3	17	36	4	4	6	7129.5	16856	16133	13814	13666.3	16766.7	17835.3	14427	14662	11367	13568	8718.67	10671.5	5790.67	12038	7657	10588.5	6732	6498	5529	5144	8341	4049.5	2142	3847	740.5	7041	9546	2005.5	2171	639364	4135.25	12600	7224.33
CELEG.F29F11.1	1	0	0	0	8	28	15	7	20	20	142	653	226	298.5	230.333	336.333	275.333	330.667	283	402	527.5	1235.67	970.5	1603	810	2267	2221.5	2393	3228	6689	4738	204.5	2500.5	2436	4685	3289.5	8363.5	8173	3374.5	4556.5	296170	939.75	1187.25	1413.33
CELEG.F29F11.2	1	1	0	0	3	9	2	1	3	0	61.5	63	382	286.5	323	310	228.333	82	114	47	40	23	17.5	32	14	37.5	255.5	67	8	66	30	190.5	163	14.5	15	4	1.5	0	6	10	12012	0.25	0.25	9.66667
CELEG.F29F11.3	1	0	0	0	3	13	3	3	4	0	1842.5	1832	1322	918.5	794	1305	1003.33	906.667	1115	763.333	1025.5	888.333	862.5	558	860	656	1628.5	476	585	1289	808	1107.5	1264	539	937	314.5	1071.5	1683	581.5	659.5	121455	1842.5	3751.5	2381.67
CELEG.F29F11.4	1	0	0	0	2	18	0	3	5	0	0	49	40.5	26	34.6667	30.3333	27.6667	69	59	120.667	150.5	107	108.5	211.667	104	142.5	913	105	144	270	183	30	474.5	209.5	197	28	57	5	111.5	99	19827	1278.5	2068.75	1158.33
CELEG.F29F11.5	1	0	0	0	3	30	17	33	32	21	17	5	24	53	74.6667	189.667	352.333	793	445	1215	1482	1963.67	2395	1625.33	2504	2419.5	2030.5	2051	2307	3428	1945	6	415	151.5	227.5	17	15.5	0	35	30.5	74763	418.25	560.75	337.667
CELEG.F29F11.6	1	0	0	0	2	16	15	11	19	11	18004	17619	7309.5	6691.5	6477.67	9981.33	8974.33	9417.33	10435	8481.67	13928.5	11059	14356	10001	35801	16417	32060.5	15934	14523	10765	10815	5497.5	11610	5640	9898.5	4096.5	8549	2923	4519	4624.5	1192191	10508.5	27459.2	14727
CELEG.F29G6.1	1	0	0	0	3	17	8	2	3	0	2	33	31.5	3	11.6667	34.6667	26.3333	25.6667	10	44.3333	61	96.6667	105.5	653	90	324.5	394.5	257	294	446	318	7	1483.5	776.5	798.5	236	63.5	0	762.5	347	31753	1571	1098	1154
CELEG.F29G6.2	1	0	0	0	18	17	1	2	28	0	5.5	16	38	42	38.6667	42.6667	66.3333	90.6667	43	67.3333	96	250	227.5	304	274	476.5	540	325	391	840	436	20.5	520.5	81	166.5	60	30.5	5	117	73	25979	389.25	544.75	392
CELEG.F29G6.3	1	0	0	0	1	19	19	0	4	29	44	413	346.5	86	139.667	300.667	307	418.667	275	1201	924.5	3093.33	3334.5	9840.67	3974	10096	23157	11300	12564	14294	15703	8.5	24052	26563.5	65063.5	10284.5	22645.5	730	17773	15123.5	1305660	12738.2	20337.8	20880.7
CELEG.F29G9.1	1	0	0	0	0	12	0	0	1	0	121.5	208	286	197.5	151.333	127	101.333	69	76	47.6667	55	36	42	23	53	25.5	18.5	16	19	14	8	199.5	4.5	0	1	1	17	10	1.5	2	5313	1.75	3.75	2
CELEG.F29G9.2	1	0	0	0	3	16	1	1	4	7	17764	13584	5163	3189	2309.67	2607	2439.33	2270	1951	2369.33	2225.5	3294.33	3964.5	3993.67	4034	5887.5	4460	5340	5248	7851	6512	6332	2741.5	722	1320	930.5	8896	6109	1398.5	1422.5	476798	1726.25	3000.5	1351
CELEG.F29G9.3	1	0	1	0	2	18	22	6	10	5	2691.5	1278	1049	1518	1271.33	2196.33	1473	1520	1688	1479.67	1586	1581.33	1492	1164.33	1258	1467	2147	913	1120	2625	1322	1174	3954	1001	2298.5	1724.5	2267.5	1699	2408.5	2769	253671	1768.25	2265.5	1701.67
CELEG.F29G9.4	1	0	0	0	3	24	37	24	23	23	444.5	536	195	76.5	101	139.333	317	757.667	327	1822.33	1642	2649.33	2855.5	4460.33	5294	5562.5	8161.5	5628	6552	9689	10155	156	4669.5	1840	2709.5	1574	1339.5	72	1777	1352.5	227165	4628.75	7261.5	3737.67
CELEG.F29G9.5	1	0	0	0	23	20	10	6	13	4	32830	24891	10937	6748	3210.67	3453	2827	2606	2402	2292.33	2878.5	2408	2900	1761.67	2976	2569.5	9850.5	2536	2738	3835	3260	10711.5	8235	5227	10866.5	4806	15744	14198	4785.5	4935.5	837760	5594.75	13457.2	8881
CELEG.F29G9.6	1	0	0	0	4	18	0	3	12	0	75	146	79	63	35.6667	38.6667	53	73.3333	28	85	147	271.333	265.5	398.667	371	430	1456.5	427	468	654	458	78.5	1560	181	903	94	453.5	506	171	212.5	48964	2426	4196	1643.33
CELEG.F29G9.7	1	0	0	0	1	14	0	0	2	1	70	69	73	30	29.3333	29	20	12.6667	5	8	10.5	18	7.5	12.3333	8	16.5	5.5	20	14	4	17	69.5	2.5	0	3	13.5	96	135	4	22	3072	2	2.75	1.66667
CELEG.F30A10.1	1	0	0	0	7	17	1	2	12	0	827	595	711	780.5	778.333	1311	1147	1225	916	1211.33	1077.5	1484.33	1122	1241	916	1449	1337.5	640	964	2605	1686	799	565	167	180.5	130	83.5	114	193	184	79055	300.5	516	369.667
CELEG.F30A10.10	1	0	0	0	3	15	12	2	6	1	1856	9790	8238	6841	7101.33	8996	8762.33	7408.67	6069	5693.67	7342.5	5220.67	5753.5	3823.33	6814	5277.5	5479	4574	4007	3132	3477	5079.5	2810.5	1484	3073	637.5	6857	13029	1920	2129	335428	1950	7575.5	4140
CELEG.F30A10.11	1	0	0	0	0	9	0	0	2	0	0	0	0.5	0	0	0	0	3.66667	0	0	2.5	2.33333	3	2	0	1	6.5	4	0	1	7	0	4	0	1	8.5	25	0	5174.5	26.5	23101	1.25	0	3893
CELEG.F30A10.12	1	0	0	0	27	14	0	0	3	0	0	10	3.5	2	0	1.66667	0	0	4	0.333333	6.5	6.66667	6.5	30.3333	7	20	13.5	36	18	38	17	0	3	5.5	21	37	51	30	530.5	71.5	3819	0.5	1.5	242.333
CELEG.F30A10.13	1	0	0	0	1	12	4	0	2	0	0	0	1	2	0	0	1	0	4	0.333333	2.5	14	1.5	25	4	40	7.5	19	28	57	34	0	3.5	5	5.5	35.5	211	0	33	219	10287	1	3.75	8.66667
CELEG.F30A10.14	1	0	0	0	0	9	0	0	4	0	0	0	0	0	1.33333	1	1.66667	2	0	2.33333	0	0.333333	1	18	0	7	0	12	9	0	5	0	1	1	5	27.5	341.5	11	85	245	11703	0.5	3.75	54.6667
CELEG.F30A10.15	1	0	0	0	0	3	0	0	1	0	213	195	152.5	190	162.333	190.667	121.667	56.6667	39	32.6667	29.5	61	41	50.3333	51	86.5	53	21	25	97	52	173	2.5	1	2	2.5	12.5	21	4.5	10	11940	8.75	3	2
CELEG.F30A10.2	1	0	0	0	0	17	4	0	3	3	11	27	4	2.5	6.33333	3.33333	10.6667	17.6667	0	199	109	880.333	648	2618	397	3399.5	920.5	2008	2775	8505	9297	4	658	858	282.5	990	17	0	772.5	1293	129670	203.5	158.75	38
CELEG.F30A10.3	1	0	0	0	1	17	0	1	10	1	7876	10176	3582.5	1699.5	912.667	905	685	835.667	763	882	1113	1333	1559	1798	1986	1960.5	4199	1733	2227	3201	2373	4489.5	2454	760	2120	621.5	3450.5	3439	1056.5	1106	241295	5439.25	12441.5	4878.33
CELEG.F30A10.4	1	0	0	0	1	10	0	1	2	0	21.5	14	11.5	23	10.3333	22.3333	15.3333	7	23	10	16	21.3333	26	40.3333	28	48.5	42	21	21	67	31	3	12	5	3.5	1	0	2	1	1.5	608	1.5	7	3.66667
CELEG.F30A10.5	1	0	0	0	4	17	8	4	8	0	6037.5	4106	2198	1632.5	965.333	1233	1039	1058.33	921	677.667	720.5	759.333	730	498	599	584.5	2704.5	368	596	1020	632	3103	1952	1117.5	1849	1239.5	3457	2290	1436.5	1995.5	232567	2154.75	3040.5	2836
CELEG.F30A10.6	1	0	0	0	1	15	10	2	9	2	2503	4328	2268.5	1933.5	1944	3062.33	2574.33	2856.67	3417	2694.33	3873	4110.67	4332.5	2888.33	3934	4394	6327	4021	4803	8328	4676	1625.5	5770	2009.5	4337.5	1880.5	5977.5	5089	4174.5	3624	437136	3845.25	5271.5	5644.33
CELEG.F30A10.8	1	0	0	0	3	24	23	8	32	17	1491	285	362.5	445	327	641.333	605.667	682.667	628	1415.33	1310.5	2126.67	1929.5	1708.67	1813	2522	3767	1666	1983	3292	2299	294	5094	1162	2956.5	902	800.5	375	1047.5	1125	293350	4034	6218.25	3483
CELEG.F30A10.9	1	0	0	0	1	15	19	2	5	4	5019	1622	1788	2542	1741.67	3042.33	2343.33	2188	1903	1991.67	1662.5	1927.67	1886	981	1344	1183	4979	852	1043	2327	1318	1913.5	7471.5	1396	6094.5	1338.5	2204.5	1457	2104	1837	598415	10164.2	19647.2	9492
CELEG.F30B5.1	1	0	0	0	3	22	9	55	5	11	6	370	64	100.5	69	54	313.667	259.333	299	22	105.5	341.333	517	84.3333	142	389.5	74	260	128	2531	101	0.5	12074.5	45636.5	20867.5	96672.5	1832.5	9	42018.5	51207.5	611810	166.25	290.5	1255.33
CELEG.F30B5.4	1	0	0	0	3	15	17	1	6	2	4627.5	4793	1380.5	665	459	529.667	607	610	425	639.333	764	554.667	783.5	744.667	761	661	3213	474	622	875	772	1932	5321	1024	1999.5	933.5	3143	1182	660	836.5	153269	1169	2492.25	1555.67
CELEG.F30B5.6	1	0	0	0	2	0	0	0	0	0	30	4	3	13.5	0	1.66667	7	9.33333	2	2	0	4.33333	0.5	11.6667	5	14.5	0	28	10	13	14	2.5	0.5	0	0	0.5	0.5	0	1	1	135	9	10.75	3
CELEG.F30B5.7	1	0	0	0	2	14	0	1	2	0	2.5	12	8	14	4.33333	4	10.6667	24	13	25	41	53.6667	52.5	105.667	49	77	645	99	67	151	114	2.5	1033	303	744.5	381.5	180	0	264	217.5	22846	1044.25	2039.75	1397.33
CELEG.F30B5.8	1	0	0	0	1	0	0	0	0	0	0	0	0.5	0	0.666667	4	0	1.66667	0	0	0.5	4.33333	8	8	14	14	9.5	24	13	0	1	1.5	4	3.5	4	0.5	2.5	0	4	4	505	34.75	74	71
CELEG.F30F8.1	1	0	0	0	0	14	0	0	7	0	8227.5	9140	3092.5	1397	609.333	544.667	378.333	329.667	363	255	283	285.667	472.5	320.667	446	428.5	550	349	374	784	534	3605	139	495.5	1748.5	547.5	6503.5	8234	807	989.5	175541	776.75	2735.75	1284.33
CELEG.F30F8.10	1	0	0	0	7	15	0	1	3	0	2320.5	4138	1397	740	439.667	524.333	586.333	625.667	728	924	928.5	1151.67	1192.5	1101.33	1181	1356	1625.5	1114	1373	2424	1754	2248	1116	256.5	636	304.5	1883.5	2647	847.5	527.5	108184	969.25	1256	1201.33
CELEG.F30F8.2	1	0	0	0	5	16	0	2	8	0	110.5	80	83	36.5	25	41.6667	37.6667	16	41	58	38.5	100	61.5	236.333	67	157	910	194	174	521	251	35	1089	199	708.5	163	418	125	1689	385.5	40228	661.75	1018.5	1825.33
CELEG.F30F8.3	1	0	1	0	4	16	1	0	11	17	10141	13923	3344	1334	760.333	877.333	798.667	681	861	722	835	732.333	846	739.333	1401	930.5	1461.5	1111	1245	1828	1740	5325	915	326.5	834	547.5	4457	3123	638	1265	202180	1002.25	1739.5	1361
CELEG.F30F8.5	1	0	0	0	0	19	0	0	5	0	1046.5	1924	529.5	519.5	443.667	611.333	751.333	754.333	613	961.333	820.5	1152.33	1155	1314.33	1023	1387	1671	1134	1048	2223	1374	1133	1741	691.5	1273	1015.5	934	776	995	837.5	123070	1689.5	2230.75	1361
CELEG.F30F8.8	1	0	1	0	6	18	29	5	7	8	5572.5	4270	3212.5	2775	2266	3055	2415.67	2274	2313	1731.33	2206	2341.33	2267.5	1617.33	2178	2088	3479	1549	1841	2825	2226	2289	3094	949.5	1686.5	664	3274	4285	1441.5	1432.5	323153	3634	6157.5	4235
CELEG.F30F8.9	1	0	0	0	1	12	1	0	6	0	2827	2033	632	453	377.333	591	686.333	653.667	732	990	1157	1265.67	1449.5	1130.67	1512	1444.5	3019	1052	1266	2479	1650	867	2894.5	1369.5	2240.5	1026.5	1771.5	1399	1148.5	1332.5	169042	2176	3825.75	3084.67
CELEG.F30H5.1	1	1	1	0	10	25	61	44	29	19	3826	5021	4141	3226	2174	2905.67	3260.67	4574	2690	4797	7591	9601.67	10239	10254.3	11481	14233.5	15121	11057	12118	14347	14318	2803.5	4264	2338.5	3416.5	946	2805.5	3703	2157.5	1558	416100	1716.25	3657.5	2263.67
CELEG.F30H5.2	1	0	0	0	0	1	0	2	2	0	2.5	2	5	9.5	6	8.66667	2.66667	5.66667	4	1.33333	6.5	11	10	11.6667	12	17.5	30	37	21	50	41	0	34.5	4.5	2.5	14	4.5	0	7	7.5	1225	4.25	11.25	3
CELEG.F30H5.3	1	0	0	0	3	16	1	1	2	9	183.5	382	125.5	151.5	135.333	365	664.667	3336.67	303	9739.33	9409.5	25577.3	29534.5	30597	45204	75700.5	43055.5	86800	92075	56442	61488	144.5	4586.5	20312.5	13652.5	2669	356	24	3992	666.5	1350119	557.25	1235.25	246.333
CELEG.F30H5.5	1	0	0	0	1	9	0	0	3	0	0	0	4	2	0	0.666667	3.33333	4	1	9	3	19.3333	10	87.6667	13	47	28	22	21	105	85	0	29	0	0.5	6	0.5	23	11.5	7	1153	6.25	14.75	19.6667
CELEG.F31A3.2	1	0	0	0	2	6	20	4	6	0	8.5	7	4.5	3.5	0	0.333333	0.666667	0	0	0	0	1	1	2	0	1	0	1	1	4	3	18.5	0	0	0	0	0	0	0	0	163	0	0	0
CELEG.F31A3.3	1	0	0	0	0	11	0	0	5	0	12.5	15	8	9	5.33333	1.66667	6	9	1	20.3333	46.5	69.6667	90.5	581	150	274.5	748	230	374	714	1001	5.5	191.5	80.5	217.5	81	24	5	70	46.5	21845	711.75	684.5	1317.67
CELEG.F31A3.4	1	0	0	0	2	6	21	6	35	29	42.5	35	38	30.5	9.66667	1.66667	0	0.666667	0	0.666667	0	1.33333	0	2	1	1	0.5	2	0	0	0	24	0	0	0	0	0	0	0	0	287	0	0	0
CELEG.F31A3.5	1	0	0	0	1	14	1	0	4	2	2558	2225	2564.5	2770	2465.33	3117.67	3302.33	3561.67	2442	3596.67	3626.5	3420	4510.5	2266.67	4725	3689.5	2320.5	2843	2974	2627	2202	1702.5	833	393.5	817	151.5	833.5	930	259	183.5	171438	900.75	1619.75	1255
CELEG.F31A9.2	1	0	0	0	0	10	0	0	1	1	30	5	5.5	5.5	6	11	7	3.66667	2	1.66667	6	7	9.5	34.3333	5	10	26.5	14	13	16	12	24.5	15.5	4.5	24.5	4.5	12.5	9	5.5	20	1732	71.75	96	41
CELEG.F31A9.3	1	0	0	0	4	17	4	7	20	4	41.5	29	5	8	3.33333	0	1.66667	7.66667	0	14.3333	2.5	12.3333	4.5	6.33333	7	17.5	41.5	16	9	26	8	10	63	6.5	9.5	0.5	4.5	0	3	1	1202	36.75	36.75	12.3333
CELEG.F31A9.4	1	0	0	0	1	0	0	0	0	0	242.5	207	233	222	118.333	75	24.3333	6.66667	8	2.66667	5	2.33333	3.5	1.66667	6	7.5	2	15	3	10	1	155.5	0	0	0	0.5	1.5	6	0	1	4769	1	0.5	0
CELEG.F31B12.1	1	0	0	0	7	18	25	17	40	12	23.5	136	152	96	137.667	166	239.333	346.333	88	936.667	976	2004.33	2558	4353.67	2767	5791	4389	4975	5291	3493	4613	51.5	6130.5	1612.5	4579.5	406	983.5	272	1282.5	720.5	200962	5222.5	21746.8	6323.33
CELEG.F31B12.3	1	0	0	0	5	13	0	1	7	0	189.5	240	244.5	313	150.333	142.667	163.667	261.333	63	526.333	524	1361.67	1686.5	2570.33	2362	4039	2665	4675	4375	3140	3309	122	1480	302.5	1251	133.5	232	84	242.5	194	69349	1556.75	9675.25	1881
CELEG.F31B12.4	1	0	0	0	1	8	0	0	1	0	16.5	8	11	17.5	13.6667	5.66667	1	13	25	10	24	20.3333	22	76.3333	9	44.5	124.5	32	19	74	55	16.5	117.5	12.5	79.5	24.5	19.5	0	23.5	16.5	3135	150.25	266.5	84.3333
CELEG.F31B9.1	1	0	0	0	2	10	0	0	3	1	13	19	6.5	5	1.66667	3	3.66667	7.33333	0	2	3.5	3	3	24.3333	16	10	83	19	4	38	20	4.5	290.5	25.5	152.5	10.5	8.5	0	40.5	8.5	5449	345	897.75	474
CELEG.F31B9.2	1	0	0	0	1	0	0	0	0	0	5.5	0	6.5	0	2.66667	2	0.666667	3	7	12	6	12.6667	0.5	3.33333	4	6	5	19	8	10	2	12.5	3.5	15.5	123	34	2.5	0	77	80	1054	11.5	8.5	41.6667
CELEG.F31B9.3	1	0	0	0	5	15	0	0	11	0	1895	2376	785.5	215	93	96.6667	46	50	55	41	44.5	23.6667	69.5	29.3333	37	51.5	58	81	64	143	188	1193	11.5	6.5	65.5	41	496.5	552	47.5	47.5	29019	43.25	213.5	36
CELEG.F31B9.4	1	0	0	0	1	0	0	0	0	0	0	4	1.5	2	0	3.33333	3.66667	1.33333	3	2	3.5	1.66667	0	7	9	2.5	2.5	6	0	8	0	0	5.5	11	276	107.5	1	0	34	309.5	1616	9	6.25	2.33333
CELEG.F31C3.1	1	1	0	0	1	28	0	9	4	0	48026	14214	14718	17675	17547.7	22376	26236.7	35285.7	26962	31283.7	29126.5	29211.7	33624.5	16125	27948	17477.5	24662.5	13987	13504	19586	13077	14837.5	20834.5	13627.5	36647	31659.5	13936.5	5916	14079.5	18342	3062190	9196	15408.8	13838.3
CELEG.F31C3.2	1	0	0	0	2	17	2	3	4	8	8138	8671	5009.5	3335.5	2156.67	3185	2954.67	2791	2873	2831	3352	2944.67	3573.5	2013	3463	2535	4052.5	2341	2185	2155	1750	4298	2698.5	1522.5	3238.5	956.5	5847.5	7494	1238.5	1224.5	311723	2177.5	6076	4085.67
CELEG.F31C3.3	1	0	0	0	5	15	0	1	21	0	8452.5	24260	22345	18869.5	15067.3	19703.7	18488.7	16275.7	11632	12845.3	17113.5	12927.7	16227	8727	17797	12814.5	10257	11171	10429	6189	5609	13741	5375	2784	5346	1065	9869.5	15147	1836.5	2345.5	698947	3773	12836.8	5698.67
CELEG.F31C3.4	1	0	0	0	5	14	0	2	2	0	13110	12912	5554.5	3519.5	2794.67	3387.67	2478.33	1852	2101	1537	2116.5	1509.67	1629	1090.33	1861	1399.5	2540	924	1182	2096	1306	7569	1270.5	698	1384	752	4190	5581	642.5	1440	232199	1344	3185.5	1947.67
CELEG.F31C3.5	1	0	0	0	2	18	9	3	7	1	12219	3399	1740.5	1696.5	1538.33	1679.33	1130	660.333	848	601.333	499.5	326.333	334	166.667	354	222.5	311	155	108	224	180	1990.5	397	209	467	511	1713.5	1572	335	255.5	171034	266.75	419	285
CELEG.F31C3.6	1	0	0	0	5	17	9	1	3	0	7918.5	2318	1316	1403.5	1188.67	1489.33	1246	1524	961	2191	3089	4811	5067	3269.33	5410	5449	3958.5	4049	3835	3980	1935	1434	1509	714	1333	566.5	1454	1148	628	624	270062	719.25	1361.75	1723.67
CELEG.F31D4.1	1	0	0	0	2	16	10	1	4	0	3987	4728	3315	2686.5	2253.67	3069	3251.67	3607.67	2940	3043.33	3771	3190.33	3743.5	2357	5388	3281	6299	2468	2833	3642	3496	3292	2759.5	1066.5	2181.5	874	2280.5	2179	932.5	920.5	228061	3188.5	6998.75	4057.33
CELEG.F31D4.2	1	0	0	0	2	26	10	1	7	0	7391	10954	5985	4556	4190.33	5261.67	5243	6013.33	5246	5399.67	8138	7240.67	7857	5932.67	13297	9028	16492.5	7126	7507	9374	10054	5839	6737	2219.5	3849	1093	4617	3722	1813	1925.5	465781	7079.5	15085	6218.33
CELEG.F31D4.3	1	0	0	0	15	27	7	8	18	2	6058	5242	3019	2751	2709	4117.67	3992.33	3470.33	3976	3975.33	4259	3835.67	4514.5	2826	4163	3860.5	9818	3196	3557	4775	9240	3059.5	8453.5	4867.5	14502	5020	14421.5	11730	7555	4811.5	689918	5211	11303.5	6388.33
CELEG.F31D4.4	1	0	0	0	2	19	0	0	3	1	46	22	29.5	68.5	40.6667	62.6667	54	73.3333	34	130.667	138.5	311.333	303	334.667	249	566	1137	429	548	1269	948	52.5	633.5	129	231	85.5	294	50	178	125	43066	263.75	689.75	429.667
CELEG.F31D4.5	1	0	0	0	4	14	0	1	2	0	43.5	61	84	85	59.3333	106	128.667	687.667	29	1370.33	1518	5127	4317.5	5704.67	5179	12711	6435	10133	12686	17980	10687	43	327	118	99	67	38	17	99	59.5	275686	166.5	406	250.667
CELEG.F31D4.6	1	0	0	0	3	0	0	0	0	0	0	0	1.5	9	4.66667	2.66667	2	4.33333	2	40.3333	8.5	25.3333	11.5	86.6667	15	58	83	17	57	85	120	0	69	17	25	10	5.5	0	50.5	33	3780	339.25	167.5	100.333
CELEG.F31D4.7	1	1	0	0	2	10	0	1	3	0	0	12	7	6	20	23.6667	29	40.6667	15	59	67	157.667	178.5	198	159	272.5	329	233	260	358	172	1.5	196	75	81.5	21	14	0	36	39.5	10404	135.5	502.75	360
CELEG.F31D4.8	1	0	0	0	0	19	0	0	5	0	22.5	17	33	36.5	35.3333	54.6667	85	120.667	28	201.667	179.5	390.667	349.5	224.667	408	361	498	156	188	529	174	18	290	404	735.5	243	195.5	75	251	315	27866	614.75	840.75	362.333
CELEG.F31D4.9	1	0	0	0	1	15	1	0	4	1	35208.5	12829	6996.5	10081.5	4648.67	5262	4391.33	4687	2143	4671	3668.5	5101.67	4567	4625.67	4105	5138	9308	3551	4895	9613	6063	13184.5	7036	2881	6039	8084.5	3640	6036	3163	4172.5	546639	3621.25	3382.5	3640.67
CELEG.F31D5.1	1	0	0	0	3	0	1	1	0	0	10	4	9	5.5	2.66667	6.33333	4	1	4	5.66667	2	13.6667	9	19.3333	9	29	6.5	25	2	50	24	6	5.5	2	3	46.5	30	6	67.5	87	1399	2.5	4.75	8.66667
CELEG.F31D5.2	1	0	0	0	2	21	1	1	5	0	19	45	69	42.5	83.6667	73.3333	66	45	20	169.667	124.5	398.333	418	549.667	475	844	857.5	811	840	1919	921	47.5	324	150	758.5	148.5	252.5	16	614.5	430.5	55392	3789.25	4148.75	3534
CELEG.F31D5.3	1	0	0	0	3	15	4	3	6	10	289.5	659	318	207	131	306.667	518.667	1298.67	533	2388.33	2580	4339	5435	7084.33	8540	10523.5	10928.5	10444	11092	8542	10387	164	7807.5	4830.5	24417.5	2057.5	2447.5	333	3371	1889	603121	27920	62180.8	25771
CELEG.F31D5.4	1	0	0	0	1	18	1	0	1	0	286.5	234	116	98.5	37	52.6667	56	132	78	210.667	433.5	472.667	715.5	731.667	1014	1024.5	1861	1060	883	625	640	36	1282	417	827.5	247.5	295	93	267.5	191	38390	485.5	717.25	881.333
CELEG.F31D5.5	1	0	0	0	0	0	0	1	0	0	18	49	69.5	33.5	33.3333	60	110	189.667	103	281.667	359	584.333	735	1148	1592	1557.5	1477	1710	1902	1419	1738	20	546	1050	1076	202	288.5	54	589	324.5	43823	618.75	476.25	937.667
CELEG.F31D5.6	1	0	0	0	3	13	0	0	4	0	867.5	415	997	1255.5	1246.33	1378	913	358	444	342.333	180	106.333	95.5	66	65	63.5	54.5	66	38	120	69	675.5	16.5	7.5	14.5	15.5	30	4	7.5	9.5	36421	13.5	18.5	12.6667
CELEG.F31E3.1	1	0	0	0	6	23	34	20	90	23	2095.5	1436	5352.5	5868.5	7302.67	10807.3	12559.3	13367.7	14630	14477	16154	13294.7	14939.5	9804	17038	12803.5	14831.5	10800	10936	17607	9816	2781	4535.5	1200.5	1638.5	688.5	693.5	227	805	628.5	576076	4511	6987.5	4871
CELEG.F31E3.2	1	0	0	0	3	18	3	1	7	4	34.5	81	78	163.5	61	88.3333	127.667	162	173	277.667	260	537.333	366	2001.33	383	1442	1919.5	1037	1875	3294	3423	52	1574.5	257.5	359	93	75	32	132.5	82.5	63555	826.75	1743.75	1264
CELEG.F31E3.3	1	0	0	0	23	20	12	3	1	10	25382.5	9098	6976	6867.5	5055.33	6998.33	5366.33	3802.33	3214	1922	1883	1264.67	1102.5	565	927	553	1840.5	449	535	1137	830	9363.5	1663	862	1988	934	5430.5	7928	1233	1374.5	520040	2267.5	4421.25	2783.33
CELEG.F31E3.4	1	1	0	0	7	17	0	3	7	1	5274.5	14399	8432.5	6831	4941.33	5987	6369	5472	4606	4521.33	5338	3814.67	4677	2772.67	4992	3502.5	5503.5	2955	3231	3458	2889	7076.5	5238.5	1134	2499	553.5	6083	6687	1288.5	1001.5	373913	1661.75	4523.5	3136.67
CELEG.F31E3.5	1	0	0	0	8	18	47	15	4	26	1.56433e+06	596408	534096	527817	319679	327337	272779	211291	207664	174293	210781	198695	268536	170454	243806	217562	648708	215951	234415	253677	214942	320328	1.4815e+06	402656	1.46633e+06	368117	644586	559109	231136	272818	60362426	471548	1.15999e+06	780190
CELEG.F31E3.6	1	0	0	0	1	13	2	1	3	0	138.5	56	54	94.5	45.3333	59.6667	38.3333	39.6667	26	34.3333	23.5	29.3333	34	24	19	39.5	43.5	27	36	102	53	85	31	9	49	13.5	51	27	17.5	10	4458	73.25	103.75	81.3333
CELEG.F31E8.1	1	0	0	0	0	0	0	0	0	0	2	16	4.5	10.5	12	19.6667	21	38	16	24.6667	36	41.3333	61	68.3333	113	105	54.5	109	102	81	49	6	19	2	1.5	0	0	0	2	1	347	5.25	10	5.66667
CELEG.F31E8.2	1	0	0	0	1	20	15	54	35	9	8	18	6	2.5	4.33333	5	9.33333	8	5	38	28.5	132.667	84.5	910	41	459.5	4067.5	198	502	1228	823	0	6218	999.5	1162.5	342.5	201.5	0	1481	799	130507	6308	8778	5342.67
CELEG.F31E8.3	1	0	0	0	3	19	1	3	10	15	257.5	30	169.5	382.5	407.333	750	937.667	747.333	412	638.333	442	386.333	337	121.333	229	145.5	238	105	91	351	137	183.5	95.5	13	32	20.5	14.5	0	11	7.5	45480	148	240.75	99.6667
CELEG.F31E8.4	1	0	0	0	2	16	0	1	3	0	9431.5	6737	8293	9143	9528.67	9569.67	7275	3862	4184	3061	2506.5	2072.33	2073	1632	2481	1963.5	2103.5	1466	1814	4041	2626	7675.5	975	497.5	795	499.5	955.5	734	394	460.5	230388	1197.5	1924.75	1124.33
CELEG.F31E8.5	1	0	0	0	0	17	0	0	3	0	0	25	5.5	6.5	8	12.3333	11	11.3333	24	11.3333	15.5	16.6667	13	35.3333	12	30	14	21	13	48	30	12.5	18.5	29	419.5	165.5	262	177	1643.5	262.5	16714	66.25	192.25	1165
CELEG.F31E9.2	1	0	0	0	4	5	0	0	1	0	18.5	18	32.5	31.5	16.3333	5.66667	8.66667	5	0	2	0	4.33333	2	10.6667	9	8	5.5	10	5	3	10	17	1.5	1	0	0	0	0	0	0	534	0	2	0
CELEG.F31E9.3	1	0	0	0	3	10	0	0	3	0	4	8	0	0	4	0	2.66667	17.6667	0	12	2	13	10	6.66667	0	8.5	40	19	26	19	5	0	50.5	29.5	83	14	39	0	37.5	32.5	3802	253.75	379.5	303
CELEG.F31E9.4	1	0	1	1	3	14	0	0	2	0	1911.5	1486	2858	2597	1587	691.333	199.667	31.6667	33	18.6667	8.5	13	14	31	10	26	37.5	40	25	27	18	1631	8	0	0	3.5	54	0	0	0.5	45545	9	1.5	0
CELEG.F31E9.5	1	0	1	1	1	9	0	0	2	0	20	3	10.5	1.5	3	2.66667	0	1.33333	2	9.66667	8.5	6.33333	1.5	17.3333	0	15	11.5	26	0	0	18	4.5	2.5	0	0	0	0	0	4	0	279	0.25	2.25	1.33333
CELEG.F31E9.6	1	0	0	0	0	18	0	1	3	0	859	592	841	789.5	787.333	987	674	491.667	530	254	347	362.333	434.5	229.333	465	393	355.5	301	585	708	555	621	209	49.5	109.5	19.5	192.5	91	30.5	34	29808	231.5	342	246.333
CELEG.F31F4.11	1	0	0	0	2	0	0	0	0	0	0	11	3	3	5.66667	3.33333	1.66667	0	0	2.33333	15.5	11.3333	12.5	23	11	5.5	17	23	9	24	32	1	27	58.5	46.5	8	1	0	7	14	683	4.5	22.75	11.6667
CELEG.F31F4.12	1	0	0	0	2	23	0	0	9	0	35	7	2.5	0	8.33333	12.6667	10	8.66667	23	67.3333	97.5	164.333	133.5	263	161	287	714	287	328	414	518	5	519	164	300.5	124	133	11	202.5	168.5	23074	446.75	1285	729.333
CELEG.F31F4.13	1	0	0	0	2	0	0	0	0	0	0	0	0	0	0.666667	0.666667	2.66667	11	0	3.33333	4.5	1.33333	3	19.6667	3	25.5	23	15	4	21	17	0	6.5	0.5	11	0	1.5	0	4	1.5	435	33.25	108.25	32.3333
CELEG.F31F4.14	1	0	0	0	3	0	0	0	0	0	0	2	3.5	0	1.66667	6.33333	1.33333	7.66667	0	6.66667	1.5	0.333333	8.5	4.66667	14	4	14	8	2	12	15	2	5.5	3	3	3.5	4.5	0	3	9.5	239	7	2.5	7.66667
CELEG.F31F4.15	1	0	0	0	2	18	0	0	8	1	0	16	8	4.5	13.6667	10.6667	12	20.6667	33	49.3333	50	33.6667	43	20.3333	126	43	97.5	35	15	77	28	14.5	59	844	1888.5	873.5	451	66	601.5	1714.5	28999	142.5	133	1172.33
CELEG.F31F4.16	1	0	0	0	4	0	0	0	0	0	2.5	5	10.5	0	2.33333	7	0	0	0	6	3	7.66667	5	22	15	12.5	22.5	20	14	0	17	0	1.5	0.5	43.5	0	0.5	0	0	1.5	1289	166.5	393.5	106.333
CELEG.F31F4.17	1	0	0	0	2	9	0	0	4	0	0	24	7.5	2.5	3.33333	0.666667	2.33333	2	9	4	3.5	7.33333	3	9.66667	0	21.5	5.5	14	5	13	7	0	5.5	6	8.5	31	1.5	0	56	24.5	361	2.5	4.75	0.333333
CELEG.F31F4.18	1	0	0	0	6	0	0	0	0	0	0	11	1	0	1.66667	3	3.33333	0	11	3	1	5.66667	11	2	10	12.5	6	14	18	12	8	0	11.5	2.5	21.5	1.5	0.5	0	0	1	864	97.5	158.75	41.6667
CELEG.F31F4.1	1	0	0	0	1	0	9	0	0	0	5.5	1	1.5	1	13.3333	5	17	43.3333	6	43	52	230.667	176.5	376.333	234	417.5	435	312	298	475	475	0	94	38	52	14	32	7	95.5	50.5	8440	137.25	175	203
CELEG.F31F4.2	1	0	0	0	1	0	0	0	0	0	0	5	2	0	0	0.666667	3.66667	5	1	2	3	3	4	3	7	19	7.5	7	18	7	25	0	8.5	4.5	1.5	1	0.5	0	0.5	0	154	4.75	12.5	9
CELEG.F31F4.3	1	0	0	0	2	0	0	0	0	0	0	0	0	0	2.33333	0.333333	1.66667	0	0	4.33333	0	8	4.5	7.66667	11	17.5	12.5	7	15	6	11	0	3	2	3	0	0.5	0	0	1.5	106	5.25	24	8.66667
CELEG.F31F4.4	1	0	0	0	6	0	0	0	0	0	0	24	10.5	2.5	0	0.333333	1.33333	4.33333	5	9.33333	1	3.66667	4.5	14.3333	2	9.5	9	19	5	16	14	0	5	3.5	16.5	2.5	3	0	6.5	6	613	42.75	116.25	51.6667
CELEG.F31F4.6	1	0	0	0	4	0	0	0	0	0	2.5	5	2	0	1.33333	0	1.66667	1.66667	3	2.66667	0	2.66667	13.5	16.3333	1	6	13	33	16	19	15	2	4	1	10	0.5	0	0	1.5	0	108	0	1.5	0
CELEG.F31F4.7	1	1	0	0	3	13	0	1	1	0	0	7	0	2	2	2.33333	5	1	0	3	4.5	13	0	19	14	27.5	162.5	22	25	18	27	0	43	93	122.5	8.5	7.5	3	101	26.5	2501	76	170	257
CELEG.F31F4.8	1	0	0	0	5	7	0	1	1	0	8	4	2.5	20.5	5	4.33333	2.66667	7	5	37	1	2	8.5	15.3333	8	35.5	25.5	26	5	4	22	12.5	3	0.5	43.5	0	0	0	2	1	1261	137.5	358.5	53.6667
CELEG.F31F4.9	1	0	0	0	5	0	0	0	0	0	0	0	0	1	2.66667	0.666667	0	2.66667	0	6.33333	2.5	4	8.5	13.6667	5	18.5	9	4	11	3	17	0	3.5	0.5	31.5	1	0	0	1	2.5	1327	213.75	406.75	74.6667
CELEG.F31F6.1	1	0	0	0	2	12	1	0	4	0	622.5	700	156	86.5	35.6667	25.6667	18.3333	7	11	10.6667	15	17.3333	24	24.3333	43	18	6	4	5	23	54	212.5	6.5	2.5	17	13.5	518	332	10.5	119	13398	4.5	9.75	9.33333
CELEG.F31F6.2	1	0	0	0	0	14	1	0	2	0	1078.5	1267	286.5	74.5	51.3333	59.3333	42	22	14	45.3333	29	31	58	50	53	46.5	50	36	50	56	65	397.5	7.5	19.5	37	26	560	511	19.5	141.5	16249	12.5	75.25	24.6667
CELEG.F31F6.3	1	0	0	0	1	15	1	0	3	0	550	442	117.5	44.5	13	29.3333	10.3333	9	2	11	8.5	5.66667	7.5	13	25	27.5	5.5	18	11	16	18	174.5	4	4.5	31	14	351.5	257	18.5	61	8397	6	26.75	8.33333
CELEG.F31F6.4	1	0	0	0	2	17	0	11	19	0	0	16	8.5	2.5	3.66667	2.33333	4.66667	5.66667	5	22.3333	1	72	51.5	403	49	165.5	2161	107	119	544	361	0	3743	1078.5	2137	736.5	260.5	0	897.5	614	66215	4177	6140.25	3789.33
CELEG.F31F6.5	1	0	0	0	2	33	19	42	28	4	106	46	32	18	10.6667	32.6667	58.6667	195.667	36	518.667	473.5	1600.33	1643	2274.67	1626	3476.5	1659.5	3514	3857	5495	3793	27.5	751.5	830.5	1279.5	367	42.5	11	799	492.5	89719	324.25	272.75	250
CELEG.F31F6.6	1	0	0	0	2	22	0	4	2	0	229.5	32	59.5	100	105	130.333	262	548	357	933	1547.5	2054.33	2420.5	1618.67	2770	2152.5	4641.5	1807	1536	2223	1426	66	2209.5	642	1541.5	168	596	28	743.5	710.5	124943	4348.75	3542.25	5264.33
CELEG.F31F6.7	1	0	0	0	2	0	2	1	0	0	0	5	1	5	1.33333	0	5.66667	2.33333	4	2	11	18.3333	10.5	19	17	31.5	11.5	47	18	27	44	0	8	19	15	0.5	0	0	5.5	10.5	1020	101.75	79.25	16.3333
CELEG.F31F6.8	1	0	0	0	4	10	0	0	1	0	4.5	5	1	1.5	7.66667	17.3333	8.66667	27	7	43.3333	73.5	101.333	95	119.333	141	125.5	105.5	60	129	300	169	3.5	104	69	89	19.5	8.5	0	49	51.5	10988	98.75	104	33
CELEG.F31F7.1	1	0	0	0	5	19	1	2	5	2	5	0	5.5	5	1.66667	6.33333	13	14.6667	17	36.6667	44.5	63	78	499	119	145.5	5293.5	227	327	495	678	0	13287.5	2256	5666	1768.5	3207.5	107	4222	3002.5	211068	1984.25	1638.5	9088.33
CELEG.F31F7.2	1	0	0	0	10	13	0	0	5	0	1	23	15	10.5	9.66667	30.6667	11.6667	30.3333	25	35.6667	38	52.3333	84.5	181	90	103	157.5	106	94	236	166	8	189.5	30.5	29.5	29.5	23	0	67.5	18	5431	33	78.75	58
CELEG.F31F7.3	1	0	0	0	0	0	0	0	0	0	7	0	8	7.5	5.33333	9.66667	9	11.6667	35	19.6667	25	10.6667	27.5	34	43	39	19.5	38	44	46	18	5	4	0	0	0	0	1	0	0	138	0	2.25	2
CELEG.F32A11.1	1	0	0	0	1	18	3	2	2	0	10619.5	4597	2387.5	1788.5	1139.67	1449.67	1285.33	1289.67	1340	1291.33	1864	1451.67	1635	1444.67	2155	1767.5	7563	1286	1806	2427	2031	2526.5	6841.5	2487.5	5395.5	2893.5	3517	3026	1664.5	2362.5	306284	2456.25	4514	3860
CELEG.F32A11.2	1	0	0	0	13	17	6	7	6	3	5567	2745	1208.5	690.5	557	722	598	412	571	325	383	205	208	109	211	120.5	368.5	162	121	345	152	1569.5	172.5	164	483.5	190.5	2070	1856	254.5	349	89736	321.5	1412.25	506
CELEG.F32A11.3	1	0	0	0	1	18	1	1	2	1	151	72	66.5	35.5	30.3333	23.6667	16.3333	9.33333	36	14.3333	11.5	8.66667	25	7.33333	19	33	13.5	34	19	209	28	9	5	106.5	2248	1771	1160	287	7588	591.5	71135	26	36.75	5466.33
CELEG.F32A11.6	1	0	0	0	4	22	2	2	12	24	863	796	1848	1871	1356.67	763.667	472.667	348.667	383	481.333	358	1463.33	1000	3933.67	840	4964	2501.5	4879	5054	8931	12180	1201	1790.5	2296.5	1849.5	2400.5	1387	42	2597.5	1775.5	180854	2638.75	10460.5	3939
CELEG.F32A11.7	1	0	0	0	3	11	2	1	3	0	2.5	23	14	5.5	8.66667	16.3333	4.33333	34	2	90.3333	94	180	216.5	185.667	319	364	352	409	294	225	100	0	509	1468	2001.5	438.5	139.5	0	781.5	880.5	21238	21.75	97.5	234
CELEG.F32A5.1	1	0	0	0	2	16	14	3	4	3	6369.5	5778	5174.5	4296	4024.33	5009.67	4516.67	3552	3489	3409.67	3910.5	3648.33	3645.5	2816	3823	3441	4644	2746	3115	4079	3579	3706.5	4549	1088	2242	743	3295	3704	1280.5	1368.5	358641	2575	6768.25	4055.67
CELEG.F32A5.2	1	0	0	0	2	16	7	1	3	1	24.5	180	143.5	90.5	68	144.333	114.333	94.3333	81	69	97.5	164.333	180.5	1765.33	286	264.5	3446	229	147	362	297	41	4570	3125.5	3410	1198.5	3150	82	5600.5	6405	145827	1056.75	1076.5	1841
CELEG.F32A5.3	1	0	0	0	1	22	0	2	1	0	41.5	81	92	31	31	41.3333	58.3333	35.6667	22	122	88	433	325.5	3219.67	202	1415.5	14661	1131	1911	3559	4022	26.5	5591.5	4480.5	7959.5	2254	2854	96	3057	3929	293567	7778.25	7676	11929
CELEG.F32A5.4	1	0	0	0	8	22	0	0	2	0	77.5	195	59.5	79	83.3333	62.6667	89	280.667	51	544	588	2150	2138.5	3860.67	2800	5774.5	17697	6825	8420	14351	10325	65	8916	6128.5	20471	12626.5	2372.5	127	6313	6748	536709	25823	56223	23921.7
CELEG.F32A5.5	1	0	0	0	1	22	5	8	6	7	7	24	6.5	5	8.33333	11.3333	7.33333	9.66667	16	20	22.5	105.667	46.5	365.667	65	125.5	8699	77	122	298	216	2.5	6463.5	1862.5	2254	793.5	1071	38	927	1505	116543	780.25	1769	1501
CELEG.F32A5.6	1	0	0	0	4	15	10	2	5	33	192	55	194	228.5	272.667	359.667	300	245.333	209	312	472.5	461	544.5	380	436	471	1268	340	472	645	635	132.5	1033	571	788.5	440.5	454.5	35	437.5	395.5	57621	853.75	1282.25	959
CELEG.F32A5.7	1	0	1	0	4	13	10	3	11	7	16506	4096	2480	2781.5	1589.33	1919.33	1683.67	1628	1294	1457.33	1404	1067.33	1129.5	732.667	1147	761	1422.5	544	586	833	697	3037	1632.5	636.5	1019.5	816	1793.5	1297	662.5	993	379121	1040.75	1649	1356
CELEG.F32A5.8	1	0	0	0	6	18	0	1	3	0	289.5	202	234	306	188.667	289.333	280.333	301.333	319	446.333	514.5	589.667	614.5	450.667	421	353.5	1076.5	319	397	812	544	115.5	1468.5	780	1335	484.5	506.5	64	929.5	1400	102487	1732.25	2070	1473.33
CELEG.F32A6.2	1	0	0	0	3	18	2	6	33	3	19	7	19	17	14.3333	44.6667	49	126.667	71	308	303	550	535.5	661	829	1180.5	1308.5	796	818	941	866	7	525.5	66.5	109.5	31	27.5	0	61	35.5	29356	188.5	847.25	350.667
CELEG.F32A6.3	1	0	0	0	8	12	16	7	1	4	1055	1025	1122	1276.5	1076	1464.67	1303	1157	1241	1243	1496	1202.33	1546.5	835.667	1356	1116.5	1832.5	1021	899	1013	815	761	1453	699.5	1300.5	318.5	1278	528	570	605.5	112062	835.75	1570.75	1346.67
CELEG.F32A6.4	1	0	0	0	17	21	4	6	37	8	2239	1966	2699.5	2796.5	2444.67	3738	3541	3277	3303	3370.33	3745.5	3657	4065	2735.33	3749	3506.5	5080.5	3222	2805	3757	3135	1545	5185	638	1887.5	642	976	471	685	659	242616	2911	6346.25	3222.67
CELEG.F32A6.5	1	0	0	0	4	13	1	3	5	1	8	4	7.5	2.5	8.33333	17	14.6667	23	29	98	62.5	283.667	149	624	192	575.5	721	500	682	1638	1165	0	558	171	211.5	77.5	24.5	0	135.5	73	34271	808	1064.5	707.667
CELEG.F32A7.3	1	0	0	0	3	17	3	8	9	2	106.5	78	125	127.5	192.667	393.333	773.333	1588.67	692	2859.33	3530.5	5888.67	6283	5689	6429	8372	6784.5	6808	7425	10119	6546	52	3649	673	814.5	294	124	11	593.5	308.5	314093	1339.25	1777.5	1796.33
CELEG.F32A7.4	1	0	0	0	7	15	3	1	3	0	1732	4603	1703.5	954	652	845.333	936	958.667	774	948	1108.5	1060.33	1114	891.667	1448	1190	2362.5	793	1009	1415	1148	2196	1312.5	708.5	1301	411	2573.5	3507	545	905	100761	1396.75	3329.75	1924.33
CELEG.F32A7.5	1	0	0	0	0	18	13	3	6	1	120	306	222.5	197	230.333	428.333	776.333	1264.33	811	2019.67	3015.5	4109.67	6057.5	4568	12302	10200.5	11475.5	13071	11625	8107	7288	102	10708.5	6607.5	14401.5	2978	2588.5	128	3271.5	2394	547326	5402.25	12062	8956.33
CELEG.F32A7.6	1	0	0	0	3	15	18	8	4	3	2	13	8	2.5	5.33333	9.66667	7.33333	26.6667	16	56	63	104.667	128	217.333	157	184.5	2243.5	205	169	308	262	2.5	1797.5	657.5	1456	516	640.5	8	533.5	621.5	39337	379.75	801.5	815.333
CELEG.F32A7.7	1	0	0	0	6	0	3	0	0	0	0	4	5	0.5	1.66667	2	5.66667	1.33333	0	4	18.5	17.6667	8	40.6667	21	36	56.5	42	9	60	40	3.5	19	2.5	13	3	24	5	10	17	1491	69.5	193.75	62.6667
CELEG.F32A7.8	1	0	0	0	0	10	0	0	1	0	0	2	4	3	3.33333	1.66667	0.333333	1.66667	0	1.66667	2	3.66667	19.5	33.6667	11	28.5	14.5	22	5	57	35	5.5	32	0	17	2	32	0	1	0.5	1538	11.25	34	37
CELEG.F32B4.1	1	1	1	0	2	11	0	0	2	0	16	18	12	12.5	7	6.66667	9.33333	8.66667	8	17	23.5	47	38.5	45.6667	41	85.5	105	45	62	99	83	8	96.5	11.5	19.5	4.5	3	0	9	5.5	2310	48.25	90.5	44.3333
CELEG.F32B4.2	1	0	1	0	4	14	0	0	2	0	38	24	11	4	13	3	5	1	11	2	1.5	6	6	1	0	6	4	6	0	53	2	12.5	8.5	26.5	249.5	399	82	59	838.5	71	7872	1.5	2	450.667
CELEG.F32B4.4	1	0	0	0	3	15	0	1	9	19	1441	3068	3643	4797.5	4159.67	5163	4644	3554.33	2491	2805.67	3788	2626	3197.5	1927	4484	2561	2539	2786	2478	1885	2074	1869	4454	1214.5	3816.5	580	2880	1135	1012	675	258918	1590	4513	2303.67
CELEG.F32B4.5	1	0	0	0	0	11	0	0	2	0	28	67	130	139	127.667	190.667	88.6667	121.667	114	120	196.5	196	205	341.667	317	347.5	589	345	343	460	388	75	863	195.5	608	117	97	47	216.5	117	26976	1799.5	2176.75	1368
CELEG.F32B4.6	1	0	0	0	7	11	0	1	1	0	0	32	20.5	13	13	8.66667	5.33333	12	5	5.33333	4.5	3	2.5	11.3333	5	16	7.5	16	20	11	4	4	11	3	4.5	0.5	3	0	258.5	1.5	1351	1.75	4.75	170
CELEG.F32B4.8	1	0	0	0	1	0	0	0	0	0	42	125	87	70.5	52.3333	69	28.6667	92	20	171.333	255.5	692	537	810.667	964	2018	946	2051	2152	2253	1358	52.5	67	113.5	154	40.5	38.5	18	57.5	59.5	28461	23.75	17.75	12.3333
CELEG.F32B5.1	1	0	0	0	5	17	2	1	1	0	3	12	4	1	1.66667	3	0.333333	3.66667	4	10.6667	4.5	5.66667	5	2.33333	0	4.5	4.5	14	10	7	4	1	12.5	28	424	179.5	159.5	52	1513	76.5	11419	3.5	0.75	807.333
CELEG.F32B5.2	1	0	0	0	0	12	0	0	6	0	38	0	11	0	16	29.3333	71.6667	132.333	33	145.667	187	350	280.5	633.667	233	472	716.5	374	461	678	782	0	740	62.5	64	15.5	9.5	0	72.5	26	27638	185.5	239.25	216.667
CELEG.F32B5.3	1	0	0	0	1	0	0	0	0	0	5	5	2	5.5	2.66667	0.666667	4.66667	0	5	3.66667	5.5	4.66667	4	13	18	18	18.5	29	4	39	14	3	17	0.5	9	6.5	11.5	7	39	8	585	4	10.25	23.3333
CELEG.F32B5.4	1	0	0	0	1	16	0	0	3	0	0	9	8.5	5	3.66667	7.33333	0	1.66667	0	4.33333	0.5	9.66667	1.5	4.66667	1	0	2.5	14	5	12	10	7	4.5	4	296.5	686.5	584.5	288	1785	322.5	17486	0	0.5	1221.33
CELEG.F32B5.6	1	0	0	0	3	20	2	1	4	0	464	334	160.5	93	71.6667	106	162	228.667	118	316	442.5	866.667	890	1939.33	1273	2062.5	6304.5	2282	2751	3719	3961	63.5	8934	2139.5	6057.5	1984	1789	80	2745	1952	326718	17264	39444.8	20021.3
CELEG.F32B5.7	1	0	0	0	1	16	1	1	11	0	105	207	151	169	100.667	188.333	417	1047.33	448	2008.33	2130	3065	3711.5	3879.67	4942	4302.5	4899	3529	4013	4678	3630	78.5	6345	1527	3075	788	400.5	55	1100	633.5	181762	4386	11159	4301.67
CELEG.F32B5.8	1	0	0	0	2	28	4	3	17	1	288.5	84	705	710	1110.33	1955.67	3256	4855.33	3413	4819	5942	5025.67	6635	2359	5326	2846.5	6125	1855	2030	1996	1423	264.5	16929.5	7507.5	10718.5	16443.5	11202	304	13061	9397.5	630240	5808.25	15285.5	13617.7
CELEG.F32B6.1	1	0	0	0	2	19	1	3	19	10	448.5	587	666	495.5	570	925	1020.67	1262.33	1139	1594.33	1860	2008.33	2041	1746.33	1872	1911.5	4221	1498	1558	2943	1854	461	2391	492.5	911.5	133	390	238	396.5	321.5	131557	3239.25	5900.5	3812
CELEG.F32B6.10	1	0	0	0	4	14	4	1	8	0	2.5	11	8.5	26.5	7.33333	6	15.3333	8.66667	26	5.66667	27	25.6667	23	48.3333	32	45	23.5	43	9	50	31	3.5	23	5.5	28	31	53.5	43	419	75	4304	14.75	15.75	378.333
CELEG.F32B6.2	1	0	0	0	14	20	6	3	15	6	6022.5	7369	2732	1801	1389.33	1749.67	1690	1877	1414	1558.33	2285	2018	2014	1953	2283	2550.5	7944.5	1722	1948	2790	2123	3332	5843.5	5230	8482.5	3164	6479.5	5019	4164.5	5297	312972	2689.5	5575	4202.33
CELEG.F32B6.3	1	0	0	0	2	17	13	3	7	5	2095	4849	3364	2705.5	2251.67	3081	2766	2643.67	2233	1781.67	1958	1571.33	1472.5	1276	1586	1615.5	1879.5	1017	1299	2494	2046	3632.5	1412.5	488	866.5	296.5	1277.5	3323	576.5	622	137394	1772	3681.5	2173.33
CELEG.F32B6.4	1	0	0	0	1	15	0	0	2	2	2.5	8	12.5	2.5	6	5.33333	10.6667	7.66667	11	5.33333	7	7	2.5	26.6667	2	11	6.5	27	11	27	24	0	1	21	665.5	804	603.5	168	3907	306.5	33713	0.5	0	2228.67
CELEG.F32B6.5	1	1	0	0	3	14	0	0	5	2	2	21	25.5	5	8.33333	2	23	7.66667	5	7	2.5	9.33333	26.5	9.66667	8	15	5.5	16	5	148	0	0	1	9.5	251.5	442	873	620	5240	920	45030	4	4.75	3872.33
CELEG.F32B6.6	1	0	0	0	2	14	2	5	10	0	0	0	1.5	0	0	0	0	0.333333	0	0	0	0	0.5	0	0	0.5	0	0	0	4	0	0	0	1	85.5	244	179	92	1264	46	8395	2.5	0.75	927.667
CELEG.F32B6.7	1	0	0	0	1	9	2	1	1	0	0	0	0	0	0	0.666667	0	0	0	0	0	0.333333	0	1	0	4	1	3	1	0	0	0	0	4	25	9.5	9.5	5	136.5	12.5	866	0.75	0	60.3333
CELEG.F32B6.8	1	0	0	0	2	17	2	2	8	1	4701	4909	2177.5	1671	1495.33	2424	2710.33	2788.33	2937	2714.67	3827.5	3571.33	3968.5	2854.33	3919	3608	6552.5	3043	3448	4877	3465	2102	5417.5	2734.5	4939	1932	4266.5	4291	2909	2490.5	304880	3766.25	6526	4597
CELEG.F32B6.9	1	0	0	0	1	29	0	3	17	0	946	444	1135	1493.5	1271.33	1705.33	1287.67	659.333	670	472	336.5	491.667	527	671	401	828.5	2250.5	704	830	1784	1166	652.5	1402	498.5	798.5	188	276.5	225	427	485.5	102340	3470.25	3410	3436.33
CELEG.F32D1.10	1	0	0	0	8	22	14	9	9	1	117640	81331	83142.5	85350.5	62705.3	70227.7	60860	40400	44426	21346	20647.5	8502.33	10620	4229.67	8693	4606	7645	4063	4077	5587	4424	47494	8627	2181.5	6135.5	2044.5	35205	26042	1588.5	3217	2574712	1676.5	4506.5	2844.67
CELEG.F32D1.11	1	0	0	0	0	14	0	0	2	0	101.5	44	50.5	25	28.3333	32.6667	23.3333	50.3333	21	60	115	362.667	339.5	304.333	223	545.5	298.5	541	816	1070	335	79.5	126	347.5	1942.5	1580.5	78	10	285	953.5	45171	2587	3875.5	1513
CELEG.F32D1.1	1	0	0	0	10	20	11	8	5	21	4129.5	3237	2395.5	2084.5	1927	2808.33	2904	2631.67	2269	2012	2590.5	2121	2292	1752.67	2305	1915.5	4123.5	1510	1513	2270	1696	2361	2840	1084.5	2269.5	1246.5	3254.5	3699	1143.5	1067	193974	1949.25	4190.5	2579.33
CELEG.F32D1.2	1	0	0	0	1	16	17	2	4	7	37256.5	11323	4321	5970	2458.33	3286.33	1925	3143	791	2324	1547.5	3028.33	3699	2015.67	2759	2120	4521.5	724	838	3388	2226	10762.5	38469.5	13646	26171	25908	17941.5	1397	12717.5	22140	1201104	3884	3510	4702.33
CELEG.F32D1.3	1	0	0	0	18	15	6	1	3	0	135.5	56	502	408.5	501.333	1022	1455	2060.33	1614	2430	2805.5	2730	2978	2106.33	3539	3211.5	2699.5	2713	2552	2922	2129	116	1260.5	210	232	46	67.5	11	167.5	54	87304	365.5	519.75	607.333
CELEG.F32D1.4	1	0	0	0	5	11	0	3	13	0	1	5	4	0	4.33333	11	7	8	30	10	9.5	12.6667	13	97.6667	18	30.5	15	9	21	84	33	3.5	25.5	3.5	2	6.5	5	0	83.5	3.5	1538	2.5	8.5	13.6667
CELEG.F32D1.5	1	0	0	0	4	20	6	3	3	0	73741.5	42978	27789.5	25796	12967	9423	6931.33	5628	5570	5701	6517.5	5972.67	7735	4409	6187	4937.5	13541.5	5121	4814	6610	4510	24566.5	21784	12181	33802	13179	28639.5	18158	7705	10052	2237950	10597.5	20674.8	12707.3
CELEG.F32D1.6	1	0	0	0	0	20	10	2	15	6	10281.5	12410	2030.5	837	469.667	674	664	585	492	642.333	678	476	746.5	482	695	563	969	522	600	1023	644	4241	1092	402.5	997	654.5	4790	3246	633.5	973.5	201542	652	1346.5	964
CELEG.F32D1.7	1	0	0	0	1	17	1	0	11	1	26848.5	21692	6988	3515.5	847.333	833.333	433.333	411.333	352	331.667	346	298	487.5	276.667	683	413.5	439	301	605	982	573	11787.5	48.5	28.5	162.5	516	7269.5	9794	183	485	363945	95	126.75	197.333
CELEG.F32D1.8	1	0	0	0	2	9	0	0	7	0	8.5	0	3.5	7.5	9	4.66667	10.3333	5.66667	11	2.66667	7	6	10.5	6.33333	2	21.5	15.5	26	5	1	18	3.5	6.5	0.5	2.5	0.5	8	5	5	1	671	1.5	2	3
CELEG.F32D1.9	1	0	0	0	1	12	1	1	1	0	10364.5	7951	5014.5	3513.5	2421.33	3331.33	3222	3036	2840	2758.67	3409.5	2700.67	3080	1857	3105	2317.5	3810	1735	1896	2019	1631	4297	2987.5	1371.5	2967	1053.5	5348.5	5508	1245	1317.5	327420	1637.75	2902	2749.33
CELEG.F32D8.1	1	0	0	0	4	17	0	1	6	0	7.5	11	9	4	8.33333	0	3	28	4	25	82	160.667	127	432.667	149	433	329	367	589	931	817	0	297.5	104.5	105	70.5	9.5	0	126.5	41	16809	318.75	303.5	239.333
CELEG.F32D8.10	1	0	0	0	5	15	0	0	3	1	9.5	19	31	28	30.6667	24.3333	28.3333	17.6667	28	19.3333	23	49	44	221.667	34	110	754.5	51	29	143	105	8	850.5	347	605	176	129	0	254	293.5	26538	1264	1689.75	1888.33
CELEG.F32D8.11	1	0	0	0	0	16	0	0	7	0	3	12	29.5	18.5	20	25	24	38.3333	49	51	71.5	92.6667	64.5	120	151	206	1373.5	110	111	152	152	20	331	165	77.5	48.5	63	4	95	198	11696	50.75	181.25	177.667
CELEG.F32D8.12	1	0	0	0	2	20	0	1	7	0	155	182	258.5	217.5	203	207.333	201.333	232	263	364.333	466	676	618.5	788.667	819	988.5	21108.5	750	905	1367	1061	127	11022	1938	2138.5	1551	1640	161	1349.5	3194	191045	751	2393.75	2249
CELEG.F32D8.13	1	0	0	0	1	12	16	2	2	0	194.5	269	128.5	147.5	131.333	168.667	183	197	255	156.667	243	200.333	163	150.333	193	202.5	473	171	106	195	171	135.5	258.5	110.5	153.5	83.5	155.5	149	106.5	137.5	20769	218.5	575.75	391.333
CELEG.F32D8.14	1	0	0	0	1	18	0	1	3	0	3690.5	4646	2076.5	1913	1522	2496	2673.33	2701	1619	3065.33	2288	2286.33	2556	1648.67	2019	2068	3211	1527	1783	3229	1998	3204.5	2863.5	1412	2781.5	3139.5	3689	3267	2018.5	2132.5	232417	1713.75	2272.5	2371.67
CELEG.F32D8.15	1	0	0	0	2	17	0	2	14	0	17	0	15.5	23.5	20	40	37	54.3333	9	49	65	246	148.5	1434.33	70	367	562.5	244	348	1916	857	21.5	523	104	178.5	89.5	26.5	1	133	68	24503	924.5	858.5	704.333
CELEG.F32D8.2	1	0	1	1	2	0	0	0	0	1	0	0	3.5	0	3.33333	3	7.33333	3.66667	4	12	11.5	4.66667	13	41	12	44.5	49.5	52	35	25	69	0	21	5	5	7	4	11	22	11.5	3789	611.75	248.25	104.667
CELEG.F32D8.3	1	0	0	0	1	14	0	1	4	0	2.5	0	3	18	14	11	44.6667	177	32	294.667	366.5	767	827	606.667	1001	1301	697	1268	1281	1962	657	2.5	177	210.5	80.5	290	69	0	184	215.5	40384	914.25	676.75	50.6667
CELEG.F32D8.4	1	0	0	0	2	14	2	1	3	1	1003	1013	640	566	519.333	882.333	754.333	646	681	705.333	714	776	728.5	562.333	615	576	1228	383	469	1105	603	715.5	960.5	432	717	316.5	901.5	1460	387	526.5	84460	1376.75	1906.25	1362.67
CELEG.F32D8.5	1	0	0	0	1	20	12	1	9	0	1730	1261	429.5	394	268.333	425	505.667	416	513	560.333	558.5	549	646	433.333	541	529	1844.5	474	360	963	651	916.5	1350.5	729	1260	523	1484.5	1422	628	772.5	98915	939.5	1670.5	1344
CELEG.F32D8.6	1	0	0	0	1	21	11	11	17	0	21652.5	20011	13379	24869.5	22740	31363	30233	40145.7	30860	43337.7	31348	26759.7	25192.5	23893.3	20753	23897	15974	14463	20764	37692	24505	17008	23205	13823	25127.5	57074.5	22639	9926	15412.5	26415	1676915	7421	5566.75	12797
CELEG.F32D8.7	1	0	0	0	1	16	0	0	7	2	23	36	28.5	14	18	39	94.3333	190.667	29	642.333	391.5	1465.67	1306	3326	1624	3689	1929	3614	4398	6397	5499	1.5	1050.5	967	435	1246.5	95	17	1028	909.5	125944	834.75	737	192.667
CELEG.F32D8.8	1	0	0	0	1	10	0	0	2	0	5	1	6.5	0	4	3	6	0.666667	4	4.66667	9.5	16.3333	5.5	43	5	27.5	52.5	28	24	32	27	0	35	11	13	3	2	0	9	5.5	1803	174.75	131.25	54
CELEG.F32D8.9	1	0	0	0	0	17	0	0	1	0	24	16	18	24.5	4.66667	42	41	64.3333	30	158.667	93	291.333	188.5	515	270	372	1869.5	320	327	533	490	0	1892	957	1230	1222	784.5	20	1154	1004	65898	1264	1544.75	1149.67
CELEG.F32E10.1	1	0	0	0	1	15	7	1	2	0	4306.5	9577	6525.5	5209.5	4263.67	5703.33	5037.33	4570.67	4616	3965.67	4735.5	3677.67	4099	2611.67	3859	3028	4742	2357	2377	3224	2657	4917.5	2861	1507.5	2644	601	4122.5	7524	910.5	1082.5	300506	3355	7676.75	5718.67
CELEG.F32E10.2	1	0	0	0	4	14	1	1	3	0	5583.5	8039	7712.5	7662.5	7697.67	9698	8062	5821	7259	4599.33	4972	3836.33	3413.5	1684	2624	1956	2249	1367	1265	1938	1416	6318	985.5	391	664	304	2068.5	1576	361.5	587	286600	465.5	1022	600.333
CELEG.F32E10.3	1	0	0	0	1	18	0	1	5	0	31	71	31	35	60.3333	59.3333	110	465.333	31	892.667	965	3338.33	3078.5	4358.67	4085	10633.5	5419.5	10887	12347	14005	9777	17	1438	4007.5	7922.5	2540	97	5	2092	3323	208813	965	800	412.667
CELEG.F32E10.4	1	0	0	0	11	20	44	10	9	15	36729	24204	13766.5	11967.5	9772.67	11921.7	10658	9288.67	10167	8517.67	10263	7657	9738.5	6768	18716	10493.5	47258.5	10987	10747	9115	8755	7120.5	16719.5	10488.5	19896	5273	20990	5353	6411.5	7491.5	1815994	14843.8	36015.5	24360
CELEG.F32E10.5	1	0	0	0	1	15	1	0	5	0	1139.5	917	575	453	331.333	472	408	407.667	416	359.333	412.5	374.333	400	230	359	256.5	680	211	182	282	288	737	496	220	448.5	151.5	1400	1339	406	359.5	73811	348.5	1255.5	686
CELEG.F32E10.6	1	0	0	0	1	16	4	0	5	0	22313	40933	49829	41709	34511.7	41267	40815.7	34219.7	37213	26813.3	27235.5	18702.3	22219	12538.3	21019	15047.5	21271	12932	13689	21491	12950	35408.5	10907	2660.5	4463.5	1828	8219.5	11359	2499	2540	1332268	4382.25	7646	6663.67
CELEG.F32E10.8	1	0	0	0	2	9	0	0	1	0	18.5	15	17	7	5.66667	3.33333	6.66667	11.6667	8	65.3333	36.5	101	85.5	216.333	131	164	197.5	96	176	565	304	5.5	142.5	22.5	56	25	25.5	0	36.5	57	8971	101.5	112.25	130
CELEG.F32E10.9	1	0	0	0	0	11	0	0	1	0	148.5	234	115	64.5	61	72.6667	64	61	55	38	77.5	60.6667	68	61.3333	96	73	95.5	58	80	98	94	106.5	79.5	97.5	271.5	81	323	233	146.5	195	11370	208.25	736	290.333
CELEG.F32F2.1	1	0	0	0	3	17	5	7	33	8	442.5	919	508.5	382	385.667	541	1286	2572	1033	5536	5925.5	9587.67	11075.5	11568	15141	15833	11328	12781	13019	13761	13210	401	5968	2619.5	3393.5	841	1039	223	1538.5	993.5	395768	2903.25	6153.75	2753.33
CELEG.F32G8.1	1	0	0	0	4	11	2	0	1	0	0	0	2.5	0	0.666667	4.66667	0	4	13	10.3333	9.5	15.3333	5	14.6667	8	14	19.5	11	16	10	42	0	2	0	10.5	1	0	0	4	2	984	156.75	175	80.6667
CELEG.F32G8.2	1	0	1	1	2	0	2	0	0	0	0	0	1	0	1.33333	1.66667	6.33333	2	0	0.333333	0.5	10.6667	2.5	28.6667	6	25	14.5	28	7	1	12	0	6	0.5	24	4.5	3	0	7	6.5	5143	871.5	710.5	358.333
CELEG.F32G8.3	1	0	1	1	1	15	0	1	5	0	0	0	0	0	0	0.666667	0.666667	0	9	2.33333	0.5	10	2	35	10	2.5	43.5	8	6	5	0	0	26	2	431	1	7.5	0	13.5	6	23481	3586.75	5546.75	2121.33
CELEG.F32G8.4	1	0	0	0	1	18	0	1	1	0	19.5	19	44	20	45	97.3333	195.667	583	102	1114.33	1333	3248.67	3148	2657.67	2225	3286.5	6569.5	2259	2717	4683	2311	2.5	4131	2780	5303	740.5	1026	15	1736.5	2182	388335	15195	14188.8	8372
CELEG.F32G8.5	1	0	0	0	2	0	0	1	0	0	0	5	5.5	0	3.33333	3.33333	43	37	0	4.66667	57	43.6667	32	32.6667	28	45.5	34	30	15	148	26	0	5	3.5	11	449.5	25	0	246.5	231.5	3319	36.5	29.5	45.6667
CELEG.F32G8.6	1	0	0	0	2	23	30	40	25	16	25.5	17	18.5	19.5	38.6667	70.3333	72	134.667	66	183.667	189.5	232.667	257	212.333	157	212.5	2283	211	281	512	296	32	2431.5	1277	1840	1674	1346	46	2721.5	4007.5	122344	5172.25	2046.75	2695.67
CELEG.F32H2.10	1	0	0	0	1	15	0	0	4	0	3476.5	3171	1651	1488	1117.33	1148.67	879	690	791	624.667	510	449.333	408.5	344.667	336	357	513.5	251	358	887	594	2919.5	544	171	482.5	245	1396	1563	314.5	291.5	75027	530	1167.5	756
CELEG.F32H2.11	1	0	0	0	3	11	0	0	6	0	0	7	8	3	2.33333	2.66667	13	33.3333	0	65	63.5	163.333	144.5	100.667	115	140	94	137	174	201	77	0	65.5	108.5	90.5	36.5	5.5	2	63.5	94.5	9408	21	112.25	41.6667
CELEG.F32H2.12	1	0	0	0	1	0	0	0	0	0	6.5	12	8.5	32	10.6667	31	35	24.3333	20	21.6667	35.5	21.3333	22	22	20	47.5	25	21	5	28	18	6.5	6	4.5	9.5	5.5	3	4	24	2.5	619	4	8.75	20.6667
CELEG.F32H2.1	1	0	0	0	5	16	15	6	9	3	5078.5	11062	7778	6005.5	5260.67	6367	5930	4946.67	4872	4119.33	4917.5	3815.33	4368	2716.67	4283	3390.5	4658.5	2769	3193	3489	2937	5701.5	3186.5	1497	3839	671	6790	8937	1344	1621	353212	2379.75	8550.25	3971
CELEG.F32H2.2	1	0	0	0	2	16	5	3	11	1	2583	948	1136.5	1280	1099.67	1537.67	1059.67	700.333	616	637	482	555.667	492.5	355	424	378	873	166	329	579	442	1065	773	272	671.5	346	637.5	544	504.5	466	212701	1163.75	1645.25	1249
CELEG.F32H2.3	1	0	0	0	4	20	37	34	6	17	13799	14056	8106	5686	3409	3983.33	3752.33	2969.67	3697	2159	2247.5	1490	1926.5	1012	1806	1216	2604	1033	1136	1515	1219	5965	3301	1490.5	4179.5	1132	12011	11291	2104	1759.5	472908	1512.75	5421	2539.33
CELEG.F32H2.4	1	0	0	0	6	16	0	2	2	0	4758	4047	2878	2598.5	1584.67	2129.33	1627.67	1496.33	1605	933.333	1250.5	752	1054	504.333	892	691	1527.5	578	569	1082	615	2355.5	1520	389.5	1100.5	448	2012.5	1955	553.5	577	154064	1061	2643.25	1465.33
CELEG.F32H2.5	1	0	0	0	16	22	50	19	9	15	5928	3250	28603	31924.5	42741.7	95112.3	134938	200639	137283	205290	312836	238748	312414	134302	300234	158272	97307	113917	100332	53253	53455	9273.5	29567	43424.5	91735.5	5392	18093.5	19766	17235.5	12252	5010556	24564.2	34012	37457
CELEG.F32H2.6	1	0	0	0	1	18	12	0	3	1	277.5	45	298.5	471	425.333	843	852.333	1044.67	1137	895.667	751.5	445.333	446.5	152.333	278	167	439.5	161	270	417	199	151	233	33.5	36	23.5	34.5	0	10.5	15.5	41094	4	6	8
CELEG.F32H2.7	1	0	0	0	0	12	0	0	2	0	46	30	32.5	55	11	19.6667	8.33333	13.6667	5	7	12.5	24.3333	28.5	73	31	55	34.5	71	63	167	47	7	8.5	36.5	713	708	808	342	3204.5	573.5	40779	11.25	21.75	2896.33
CELEG.F32H2.8	1	0	0	0	4	0	0	0	0	0	8	0	3	4.5	11.6667	1.33333	3.66667	3	0	8	8.5	9.66667	8	30.3333	18	23.5	11.5	31	8	24	9	10	94	12	1.5	7.5	1	0	7.5	2	1729	48	27.25	6.66667
CELEG.F32H2.9	1	0	0	0	3	19	4	6	17	1	40.5	27	68	51.5	69.6667	153.667	133.667	190.333	284	166	222.5	214	192	246.333	179	306	308	263	342	606	268	19	309	55	54	40.5	26	0	193.5	28.5	23201	17.75	46	67.3333
CELEG.F32H5.1	1	0	0	0	1	20	1	1	1	0	18	29	8	2.5	6.33333	8.33333	8.66667	11.6667	17	20.6667	36	40	63.5	148.667	18	86.5	1741.5	101	94	238	94	33	1339.5	1872.5	3170	375	1506	28	1009	1121.5	52062	380.75	370.5	1631.33
CELEG.F32H5.3	1	0	0	0	0	15	0	1	3	0	0	9	6.5	2.5	4.33333	9.33333	14.3333	26.3333	14	53	41	63.6667	54	85.6667	128	84	419	86	76	155	115	0	992.5	184.5	430	118.5	178.5	5	319	405	21863	627.5	809.75	558.667
CELEG.F32H5.4	1	0	0	0	4	15	0	0	4	0	0	0	15.5	10	1.66667	7.33333	14.6667	8.33333	5	36.6667	31	69.6667	56.5	335.333	49	197	1422.5	154	163	572	508	6	626.5	195	318.5	78	163	0	219	204.5	21263	516.5	1469	755.333
CELEG.F32H5.5	1	0	0	0	2	0	0	0	0	0	0	4	2.5	0	2	6	6.33333	2.66667	4	9.66667	9.5	13.6667	5	16.3333	4	17	27	25	8	6	8	0	4.5	1	2.5	0.5	0.5	0	3.5	0	405	27.25	94	33.6667
CELEG.F32H5.6	1	0	0	0	1	12	0	0	1	0	0	2	3	3	0	1.66667	5	4	4	5.66667	5.5	8.33333	1.5	24.3333	4	14.5	57	23	20	1	11	0	129	14	32	19	27.5	0	45.5	45	3624	237.25	223.75	162.667
CELEG.F32H5.7	1	0	0	0	11	16	0	1	12	0	2.5	11	12	4.5	7	5.66667	13.6667	15.6667	17	36	95	238	206.5	631	163	491.5	1444	386	441	1130	702	5.5	1311.5	196	295	115.5	86	0	215	207	39860	1209.25	2260.75	1595.33
CELEG.F33A8.1	1	0	0	0	3	18	15	18	3	4	7525.5	17082	8769	7440	5379.33	6319.33	5614.67	5006.67	4430	3891	5457.5	4066.67	4708	2735	5233	3794.5	6328	3209	3278	2889	2866	5281	5539	1973	4283.5	1185	6400	6412	1689.5	1641	452116	2438.75	6112.25	4018
CELEG.F33A8.10	1	0	0	0	8	11	0	0	1	0	38.5	21	28	95	51.3333	92.3333	59.3333	85	55	85	91	175	163.5	155	142	225	177.5	116	234	281	318	49.5	299	328	111.5	256	38.5	12	217.5	207.5	20321	139.75	471	174
CELEG.F33A8.2	1	0	0	0	0	15	17	6	19	0	4	17	22.5	10	12.3333	16.6667	19	36	36	49.6667	48	67.3333	53.5	590.667	145	408.5	11754	325	644	1044	1174	18	17279	1498	4706.5	724	319	3	1879	624	185782	10507	19869.5	10983.7
CELEG.F33A8.3	1	0	0	0	1	19	0	5	8	16	15568.5	23855	24548	27743.5	31737.7	46432.3	55981.3	64421.7	50816	69503	75147.5	81838	95133	72988.7	130952	109845	94954	108897	105953	120567	88096	16584.5	47218	17923	35388	19263.5	16364.5	13169	12879.5	13952	4108531	22256.5	51066.2	36718.3
CELEG.F33A8.4	1	0	0	0	2	12	0	1	1	0	2316	3812	2166.5	1690	1435.33	2137	1994	1646.67	1872	1614.67	1980	1864.67	1898.5	1427.33	1746	1399	4523.5	973	1243	2184	1205	2081	2234	849	1507.5	434	2006	2793	651	781	160119	2487.25	4506	3561.33
CELEG.F33A8.5	1	0	0	0	1	18	11	4	9	4	11395.5	7977	3588.5	3155	2177.67	1994.33	2641.67	2761.33	2118	2524.67	2448.5	2521.67	3402.5	3795.67	3451	3486.5	10525.5	3826	3979	7533	5823	4816.5	6740.5	3415.5	6504	7370	4990	2686	2992.5	3504	411721	3396	4767.75	4104
CELEG.F33A8.6	1	0	0	0	2	13	0	1	1	0	502.5	202	285.5	297	353.333	421.333	438.667	402.667	329	408	342.5	292.333	338	174.667	266	176.5	405.5	213	115	342	169	215.5	410.5	121	179.5	81.5	120.5	220	124.5	108	30948	172	253.75	183.667
CELEG.F33A8.7	1	0	0	0	0	15	0	0	3	0	6	21	51	43.5	50.6667	87.6667	83.6667	130.667	69	223.667	216	801.667	678.5	2741.67	432	2313	978	1947	3183	5605	5030	17	872	847	210	3302.5	66	13	2176	1402	81923	184.75	213	72.3333
CELEG.F33A8.9	1	0	0	0	2	14	0	0	1	0	58	30	34	85	58	56.3333	78.6667	46.6667	60	36.6667	33	24.3333	32.5	33.3333	24	74	53.5	55	46	120	57	35.5	56	19	73.5	21.5	19.5	2	27	24	6666	305.5	619.75	97.3333
CELEG.F33C8.1	1	0	0	0	11	17	6	3	1	3	8525.5	6217	8333.5	9697.5	7572	9901.67	8680.67	8714.33	7646	8801.67	11169.5	10393.7	13030	6961.67	13524	10665.5	10052.5	9388	9299	9066	7176	3696.5	8460	4994	10073.5	2080	3488.5	1320	4174.5	2997	789843	6912.5	9624.75	6977
CELEG.F33C8.2	1	0	0	0	1	8	0	0	1	0	2.5	0	4.5	2.5	0.666667	4.66667	4.66667	0	0	14.6667	11	6.66667	7	80.3333	23	47.5	111.5	71	66	91	32	2	76	6.5	3	0	4	0	10.5	3	1490	3.25	7.75	8.66667
CELEG.F33C8.3	1	0	1	0	3	20	2	1	15	0	2.5	17	4	4	0	6	5	11	0	0.666667	8	48.6667	19.5	757	14	127.5	2557	115	193	637	564	1.5	4728	1295.5	2645	1155	385.5	52	1340.5	1355	88716	3666.25	2936.5	1757.67
CELEG.F33C8.4	1	0	1	0	2	19	0	0	5	0	0	0	1.5	11	4.66667	8	11	8.33333	5	3	9.5	23.6667	9.5	414.333	24	57	702	68	71	385	260	2.5	787	553.5	898	866.5	311.5	0	1445.5	1290	32475	971.75	635.5	723
CELEG.F33D11.1	1	0	0	0	1	15	1	1	5	0	0	2	2	0.5	0	0	4.66667	0.333333	2	0.666667	6	8.33333	3	7.66667	0	17.5	4	21	11	11	12	4	0	1	36	48	3.5	5	242	7	1236	1	0	83.6667
CELEG.F33D11.10	1	0	0	0	7	17	26	2	2	4	17413.5	15599	11024	9746.5	6424.67	8154.33	6634.33	5167	6698	5483.33	5154.5	4650	4819.5	3100.67	3816	3152.5	7357.5	2677	3062	6199	3686	8767	5809	1935	4401.5	1325.5	5896	8269	2355.5	2645.5	802344	5607.5	8460.5	7759.67
CELEG.F33D11.11	1	1	0	0	8	16	10	9	16	6	11211	16080	7565.5	5306.5	4697.67	5728.67	5466	4847.67	6057	3800	5355	4323	5119.5	4540.67	7408	5510.5	14910	5229	6048	9671	7522	7705	7074.5	3845	7155.5	3627.5	9091	7591	4721	4858.5	594835	6873	9819.75	7722.67
CELEG.F33D11.12	1	0	0	0	2	19	0	1	10	0	4189	2897	1199	758.5	418	672.333	679.333	665.667	650	708.667	842.5	899.667	969.5	591.333	837	658.5	1799	591	641	1276	619	1333.5	2883.5	753	1678	790.5	3629	1488	1780.5	1877.5	254701	1293.25	1448.5	1634
CELEG.F33D11.2	1	0	0	0	0	15	0	0	2	0	0	20	10.5	2.5	3	2	3	2.33333	0	3	9.5	5.66667	1.5	20.6667	3	12.5	4.5	4	10	2	2	0.5	4	10.5	46.5	50	41.5	17	345.5	55.5	3963	0	2.75	215
CELEG.F33D11.3	1	0	0	0	3	17	4	1	2	1	0	19	0	7	2.33333	0	5.33333	8.66667	3	11	9.5	35.6667	14.5	346	19	90.5	17.5	78	83	369	201	0	4081.5	2207.5	245	190.5	15.5	0	323.5	210	37810	27.75	34.25	35.3333
CELEG.F33D11.4	1	0	0	0	3	16	1	6	20	8	0	2	2.5	0	2.66667	5.33333	2.33333	2	0	14.3333	1	5.33333	4	29.3333	6	5.5	5	14	2	38	9	0	45.5	18	24	12	3	0	3.5	11.5	816	60	96.5	20.6667
CELEG.F33D11.5	1	0	0	0	3	14	1	1	1	0	6	11	11	18	9	16.6667	11.3333	19.6667	6	24.3333	37.5	51	47	170.667	53	167.5	245	155	165	305	247	0	74.5	10.5	32	3	9.5	0	40	7	6509	273.25	390.5	214.333
CELEG.F33D11.6	1	0	1	1	2	9	0	0	2	0	2	9	5.5	0	2	2.66667	2.66667	2	0	2	2.5	6.33333	8	9	12	13	10	32	19	6	1	1.5	6	0	1.5	0.5	0.5	0	26.5	0.5	245	1.25	0	25.3333
CELEG.F33D11.7	1	0	0	0	2	16	0	0	3	0	0	4	0.5	0	3	1	16	1.66667	2	3	0.5	5.33333	9	9.33333	8	7.5	16	19	10	11	11	2.5	1.5	6.5	72	59.5	76.5	42	721	78	5221	0	2.75	383.333
CELEG.F33D11.8	1	0	0	0	0	14	0	1	4	0	135.5	64	46	57.5	17.6667	49	15.6667	21.3333	9	8.66667	8.5	23.6667	25	218.667	18	77.5	471.5	63	34	170	158	55	613	106	125.5	73	21.5	0	134.5	65	10084	354	329.5	270
CELEG.F33D11.9	1	0	0	0	4	14	4	2	4	0	12136.5	11704	6988.5	4350	2085.33	1631.67	1364	1362.67	1427	1256	2080	1767.33	1713.5	1065.33	1787	1415.5	2593	995	1106	1738	1022	6626.5	1387.5	750.5	1547.5	589	5565.5	3536	1164	1536.5	360846	1670.5	3744.5	2575
CELEG.F33D4.1	1	0	0	0	3	19	15	14	4	30	87	34	95	101.5	111.667	198.333	295	518.667	366	761.333	785	1640.67	1605	2101.67	1370	3363.5	2937.5	2892	3264	5037	4451	30	1966.5	2952	3123	1179	720.5	11	1871	2673.5	198743	1138.5	2020.25	1431.67
CELEG.F33D4.2	1	0	0	0	7	21	60	66	55	43	32	279	275	116.5	183	290	485	624.667	382	1372	1596.5	2829.33	3664	8140.67	3534	7356.5	7617	6349	7167	6684	6996	108.5	9110.5	6712	9828	1031.5	4265.5	1188	4966.5	4511	404274	9856.5	24715.5	15349.7
CELEG.F33D4.3	1	0	0	0	2	18	16	21	33	1	5.5	16	11	1	7.66667	0	6	21	0	19	24.5	54.3333	37	316	41	153.5	3965.5	217	255	543	422	7	1979	627.5	1930.5	192	130	5	405.5	190.5	53449	2759.5	5407.25	3572.33
CELEG.F33D4.4	1	0	0	0	2	16	0	3	8	0	4973	6187	3060	1921	1218	1440.33	1322	1305.33	1345	1470.67	1940	2048.33	2364	1970.33	3213	2447.5	6846	2210	2771	4811	3501	2619	3166.5	2048.5	4277	1121.5	3746.5	2431	1742.5	2436	296338	4832.5	10903.5	7555.33
CELEG.F33D4.5	1	0	0	0	1	13	11	1	2	1	6955	4534	2730	3133.5	2167.67	2942.33	2834	2788.33	2168	2752.67	2389	2711.67	3138.5	2113	2257	2329.5	5580.5	1643	1981	4859	2679	4851	5482	2283	3652.5	2273	3151.5	4272	2162.5	2573	387066	4226	7767	5244.33
CELEG.F33D4.6	1	0	0	0	0	15	6	0	6	0	97	158	32.5	26	29.6667	42.6667	22.6667	123	197	991.333	456.5	3990.67	2874.5	8863	2093	16371.5	6326.5	14475	16128	18318	30255	19.5	3573	7851.5	5649.5	5622	241.5	3	5495.5	6522	497432	2127	1486	466.667
CELEG.F33D4.7	1	0	0	0	2	20	15	2	4	3	7820.5	3944	2185.5	2503.5	1857	2306.33	2307.33	2077.67	1614	2211.33	1365.5	2144.67	2382	1731	1376	1471.5	2325.5	777	1117	3039	1615	5130.5	1203.5	667.5	1030.5	1311	943.5	2523	612.5	830	221298	934.25	1398.5	1505.33
CELEG.F33D4.8	1	0	1	0	1	14	1	1	5	0	3718.5	852	374	531.5	306.667	556	409.333	608	300	566.667	429	737.333	578	434	448	465.5	1709.5	250	287	674	555	940.5	4721.5	1424	3678	2131	2771.5	554	2289.5	2273.5	246354	3695	4021	2879.33
CELEG.F33E11.1	1	0	0	0	2	16	0	0	5	0	89.5	99	261	159	229	302.667	282.667	304	255	229.667	364.5	334.667	347	311.667	366	532	385	602	482	643	328	140	308	159.5	303.5	50.5	111	97	78	34.5	26698	268.5	529.25	365.667
CELEG.F33E11.2	1	0	0	0	0	19	2	0	2	2	3047	5004	977.5	389	151	173.667	155.667	228.667	110	152.333	147	147.333	227	171.667	246	251	159.5	219	185	379	351	2871.5	61.5	105.5	573	442.5	2921	2417	447.5	346	72330	350.25	875.25	548
CELEG.F33E11.3	1	1	1	0	10	17	2	1	2	3	6860.5	5703	3776	2723.5	2032.67	2551.67	2432.33	2303.67	2210	2122	2488.5	2191.33	2642	1683	2761	2125.5	2250.5	1942	2062	2191	2077	3202	1497.5	503.5	1256	475	3797	4794	518	739.5	203121	1012.75	2093.75	1210.33
CELEG.F33E11.6	1	0	0	0	10	19	0	3	1	0	6578	11415	9894	7703.5	6039	7617.67	6932.67	5493.33	5978	3686.33	4083.5	3174.33	3873.5	2018.33	3986	2646.5	2225	2100	2436	2291	2015	8485.5	1226.5	184	506	269	2804.5	5712	392.5	317.5	211602	701.25	1422.25	907.667
CELEG.F33E2.10	1	0	0	0	1	7	0	0	6	0	11	16	15	18	13.3333	26	17.3333	10	16	30	16.5	28.6667	20	49.3333	47	45	49.5	69	118	65	64	2	83	12.5	14	4.5	7.5	0	3	2	2733	2.5	9	2.66667
CELEG.F33E2.2	1	0	0	0	8	16	9	43	11	19	167	338	493.5	364.5	529.333	931	1407.33	2178	1352	2987.67	3900	4719.33	5550.5	6732	8147	7444.5	8986	6652	7895	6821	8275	231.5	10784	3257	6363.5	1314.5	2134	387	2416.5	1597	292703	3928.75	11176	7757
CELEG.F33E2.3	1	0	0	0	2	8	0	0	1	0	0	35	15.5	13.5	16.6667	17.3333	11.3333	30	15	11.3333	11.5	16.6667	18.5	29.3333	45	24.5	30.5	12	35	25	33	3.5	9.5	1.5	1	0.5	1.5	0	6	0.5	889	1	0.5	11
CELEG.F33E2.4	1	0	0	0	2	0	0	0	0	0	0	17	7	5.5	20	14	27.3333	20.3333	32	21.6667	20.5	20	13.5	21	24	36.5	16.5	25	18	17	23	2.5	2.5	65.5	197.5	37	35.5	0	91.5	100	2927	16.75	19	124.667
CELEG.F33E2.5	1	0	0	0	0	18	0	0	1	0	3357	2930	10381	11540	14795.7	16189.7	22544.3	21361.3	16011	14359.7	14710.5	9256	12144	6143.33	14860	8313.5	3541	5353	5723	7526	5152	6241	148	71	145	477.5	352.5	248	159	201	396335	73.25	88	103
CELEG.F33E2.6	1	0	0	0	2	10	0	1	2	0	0	42	43	37.5	42.3333	62.6667	55.3333	60.3333	50	41	78.5	54.3333	50.5	54.6667	80	59	62	98	33	30	40	11.5	10.5	1	2	1.5	8	11	77.5	2	1801	1.5	0.75	89
CELEG.F33E2.7	1	0	0	0	0	10	0	0	1	0	1	6	4	2	10.6667	5	6	3	0	0	4.5	3	0	7.66667	18	14	2.5	10	0	0	16	2	3.5	0	7.5	6.5	3.5	0	300	3.5	1613	0	0.5	215.333
CELEG.F33G12.2	1	0	0	0	5	14	1	2	4	1	790	1028	444	268.5	188.667	287.333	221.333	179.333	210	254.333	254	261	247	161.667	162	158.5	607	157	226	408	158	541.5	690.5	276	702.5	288	1091	773	426.5	458	69673	819.75	2066.75	1364
CELEG.F33G12.3	1	0	0	0	5	12	0	1	6	0	811.5	2073	516.5	403.5	270.333	375.667	299	272	422	289	312	284	248	215	263	284	948	279	260	367	372	886.5	676.5	393	700	338	1733	1968	425.5	626.5	66897	659.5	1697.5	1016
CELEG.F33G12.4	1	0	1	0	6	14	19	7	3	8	6921.5	9730	4384.5	3069	1453	1354	1201.67	825	820	742.667	680.5	558.333	621.5	417.667	641	471.5	1395.5	432	498	919	701	5533	540.5	262.5	536.5	272	3614	3233	404	761	169050	764	1955	1146.33
CELEG.F33G12.5	1	0	0	0	3	12	0	1	12	5	2526	10033	4936	2780	2148	2857	2902.67	3030.33	2886	2829.33	4211	4343.33	4879	3843.67	5937	6376	8854.5	5627	6153	6084	5122	3583	5339.5	3097.5	5304.5	1284.5	5655	7376	2734	2510.5	381139	3347	7742.5	7325.67
CELEG.F33G12.6	1	0	0	0	2	17	0	0	5	1	748	733	1039.5	1158	1198.67	2384	2768.33	3418	2643	4189	5169.5	5238.33	5778	5355.67	4819	6788.5	6740.5	5612	6080	7510	6198	599.5	8412.5	1802.5	2342	866	891	208	1839	1231.5	330964	5703	12296.5	5310
CELEG.F33G12.7	1	0	1	0	1	11	0	0	3	0	2731	2373	1277	1444	1062.67	1250	1175.33	1318	819	1259.33	923	834.333	732.5	903.667	702	787.5	1042	528	674	1326	1005	2818.5	868	260	437.5	554.5	638	2634	336.5	397.5	63208	886.75	764.5	868
CELEG.F33H1.1	1	0	0	0	3	29	21	50	42	58	1452.5	2815	1415.5	976.5	856.667	1200	1471	2223	1662	3022.67	4365.5	5591.33	6420	5213	9231	8735	8345	8046	7779	7583	7260	967.5	5184.5	951.5	1914.5	242	1290	660	558	323.5	334759	2369.75	5909	3008
CELEG.F33H1.2	1	0	0	0	5	23	7	15	3	0	21559.5	6287	1825.5	946.5	299.333	342.333	255	290.667	286	235	314.5	239.333	378	207.333	367	262.5	320	306	358	465	433	2379	229.5	163.5	900.5	563.5	4326	4000	496.5	374	271235	241.75	535.25	347.333
CELEG.F33H1.3	1	1	0	0	3	14	10	1	2	1	10757	10437	5484	3893.5	2526.33	3269.67	3373	3113.67	3421	2659.33	2654.5	2233.33	2782	1364.67	2906	2145	2553	1878	1738	2690	1997	5156.5	1326.5	564.5	1417.5	866.5	5013	4655	646	767	265522	1036.75	2925.25	1795.33
CELEG.F33H1.4	1	0	0	0	2	16	10	0	2	0	6197	20797	12136.5	9128	6713	9228.33	8605.67	7279.33	6141	6443	8593.5	6478	7684.5	4115.67	7797	5889	5055.5	4783	4494	3968	3137	8877.5	2798	1534.5	3806.5	980	10041.5	12131	1509.5	1979	467747	3089.5	7435.5	4840.33
CELEG.F33H1.5	1	0	1	1	6	12	0	12	18	3	9	9	3.5	27.5	11	8.66667	15	6.33333	5	16.6667	10.5	11.3333	3.5	38.3333	20	19.5	26.5	44	14	7	21	5.5	65.5	1.5	4	3.5	8	5	36	2	938	29.5	129	70.3333
CELEG.F33H1.6	1	0	0	0	1	10	0	0	1	0	0	2	1	2	1.33333	0	0.666667	0	0	0	1	0	1	4.66667	5	4	36.5	6	4	3	13	0	243.5	36.5	113.5	23	18.5	0	51.5	36	3578	221.75	243.25	156.667
CELEG.F33H12.1	1	0	1	0	2	0	1	0	0	0	2.5	3	0	0	3.33333	0	2	0	2	0	3	4	4	8.66667	9	11	2	1	10	5	13	0	5.5	0	0	0	0.5	3	0	0	72	0.5	3.25	0
CELEG.F33H12.2	1	0	0	0	5	0	0	0	0	0	0.5	4	2	0	1.33333	1.33333	0	0.333333	0	1	1	7.66667	4	11	0	5.5	3	11	1	11	9	4	4.5	0.5	1	2.5	26.5	0	2.5	2	897	3.5	1.25	6.33333
CELEG.F33H12.4	1	0	0	0	2	0	0	0	0	0	0	8	0	0	0.666667	3	2.66667	0.666667	3	4	1.5	3.66667	4.5	13.6667	7	6	14	19	7	3	8	0	18.5	2.5	4.5	1.5	1	0	2.5	1	663	28.75	44.75	33.3333
CELEG.F33H12.5	1	0	0	0	3	15	1	0	1	0	0	0	2	2.5	1.66667	0	1	4.33333	0	13.3333	3.5	4	5.5	6.66667	4	9	11	11	9	5	0	0	9	0	2.5	1	2	0	8	2	792	15.5	12.75	17.3333
CELEG.F33H12.6	1	0	0	0	7	0	1	0	0	0	0	0	0	0	0	0	0	0	0	0	1	0.333333	0.5	0	2	0.5	0.5	2	3	4	4	0	0	0	0	0	0	0	0	0	22	0	0	0
CELEG.F33H12.7	1	0	1	1	0	19	1	0	2	0	0	5	0	18.5	0.333333	4.33333	5	0	0	0	1	2.33333	8	26	9	12	32	46	14	71	63	0	17.5	23.5	52.5	18	51.5	5	157.5	60	18152	333.5	188.25	101.667
CELEG.F33H2.1	1	0	0	0	5	23	4	20	24	4	1954.5	5819	3561	2992.5	2860	4060	3973	3455.33	4640	2303.33	3274.5	1642.67	2068	850	2214	1073	1923.5	964	865	1103	875	1571	1434.5	779.5	1788	374.5	2994.5	3014	658.5	756.5	163324	1058.75	4705.25	1697.67
CELEG.F33H2.2	1	0	0	0	2	19	3	1	3	0	5262	6140	2946	2291.5	2027.33	3223	2941.67	2575	2660	2393.33	2879.5	2211.33	2325.5	1367.67	2658	1762	3171.5	1387	1327	1858	1408	2654.5	1634	902	1799	591.5	4157	5418	1074.5	1200.5	188058	783.75	1183.25	1575.33
CELEG.F33H2.3	1	0	0	0	5	17	0	2	31	0	27703.5	15965	25984.5	28684.5	25410.3	27215.3	23388	15729	20169	11317.7	10047	5468.33	6530.5	3080	5267	3210.5	11504.5	2667	2640	4477	2500	18355.5	7716	1722.5	2373.5	1205.5	3774	4012	744	910	857774	2584	4678.5	5719
CELEG.F33H2.5	1	0	0	0	5	19	9	2	7	1	6535.5	23254	21324.5	17920.5	13349	17051.7	13018	8923	7363	4856	5587.5	2872	3565	1606	2972	1879	2357	1609	1350	1373	1208	11744.5	5497	1844.5	4703.5	1086	14040.5	15846	1404.5	1405.5	536206	1549.75	4556.75	2430.67
CELEG.F33H2.6	1	1	0	0	13	17	1	1	4	2	1066.5	880	794	588.5	586.333	1001.33	807.333	682	740	609	689.5	617.333	667	482.667	764	532.5	2328	279	441	731	656	845.5	1593.5	1034	1326.5	982.5	1166.5	554	1035	1198.5	101282	1404.5	3086.75	2241.33
CELEG.F33H2.7	1	0	0	0	1	15	1	3	6	4	1895.5	852	1621.5	1805.5	1674.67	1846.33	1287.33	809	1055	775.667	754	528.333	512	219.667	428	280	595.5	224	153	193	170	924	413	225	437.5	200.5	513.5	287	288	286.5	93318	457.75	651.75	634
CELEG.F33H2.8	1	0	0	0	0	0	3	0	0	1	67	47	71.5	115.5	94.3333	140.667	238.667	502.667	170	755.333	942.5	1465	1424.5	915.667	1156	1416.5	825	1033	1128	1291	825	45	113.5	233.5	363	166	19.5	50	73.5	194.5	52573	113.5	97.75	73
CELEG.F34D10.2	1	0	0	0	3	15	13	5	1	1	7911	8443	5801.5	4493.5	2929	3445.67	2804	2139	2410	1453	1918.5	1236.67	1269	739.333	1356	853	1845.5	750	865	1286	1347	5069	1935	465.5	1015.5	357	4653.5	7377	601	1096.5	248330	883.75	1771.25	1242
CELEG.F34D10.3	1	0	0	0	1	15	6	0	9	0	724.5	403	523	554	520.333	725	613	623.667	534	527.333	570.5	519.333	406	324	305	366	420.5	154	270	559	561	605.5	426.5	97	195	164	167.5	353	178	171.5	59206	477.5	435.25	307
CELEG.F34D10.4	1	0	1	0	2	18	1	0	5	9	7282.5	7866	2897.5	1438.5	643.333	646	510	426.333	353	526.333	464.5	630.333	655	809.667	1242	1184	1625.5	1502	1531	1681	3602	2670.5	1186.5	1043.5	2582	1093.5	4682	3166	959.5	1328.5	203630	1769.5	8007.75	1030.67
CELEG.F34D10.5	1	0	0	0	24	6	11	15	12	42	7.5	22	18.5	12	17.6667	13.3333	14.6667	20.6667	4	33.6667	29.5	78.6667	74	362	71	274	556.5	281	287	533	620	11	410	111.5	92.5	82	30.5	0	53.5	32.5	14999	265.25	407.25	253.333
CELEG.F34D10.6	1	0	0	0	9	15	2	0	7	2	21	80	57.5	24.5	25	32.6667	49.6667	135.667	47	162	252	434.667	433.5	858	488	1120	1828.5	938	1140	1089	1435	34.5	1551	227.5	677.5	68	111.5	5	316.5	91.5	59381	1488.5	5843.5	1467.33
CELEG.F34D10.8	1	0	0	0	0	11	0	0	2	0	6	25	15.5	22	14	16.3333	22	21.3333	16	15	30.5	23.6667	18	10.3333	25	9	5.5	11	12	34	9	4	6.5	9.5	283.5	1197	332	40	2499.5	311.5	27148	1.5	3.75	2762
CELEG.F34D10.9	1	0	0	0	0	14	1	1	5	0	139.5	107	97	112	67	74.6667	49.6667	48	59	52.6667	25.5	34	39	61.6667	88	33	58.5	63	66	43	37	129	33	24	144.5	80.5	176.5	111	908.5	184.5	12334	59.5	96.5	667
CELEG.F34D6.1	1	0	0	0	2	12	0	0	6	0	1758.5	2544	3933	4224.5	2508	1681	683.333	278	220	78.6667	50	35.3333	32	25.3333	90	42	31.5	62	48	95	55	2383.5	3.5	0	0	6.5	129	5	0	0	44865	4	1	1.66667
CELEG.F34D6.2	1	0	0	0	4	11	2	0	4	0	11.5	23	47.5	24.5	33.3333	44.6667	20	18.3333	10	24.6667	14.5	20.6667	14	19.6667	29	25.5	12.5	8	13	0	8	32.5	1.5	0	0	1	0.5	0	1	0	430	0.5	0.5	3
CELEG.F34D6.3	1	0	0	0	3	20	26	18	13	7	25	48	49.5	59.5	41.3333	63.3333	53	92	14	137.333	145.5	224.333	280	363.333	329	477	743	370	452	785	486	37	370	106.5	140	77.5	17.5	10	121	46.5	17314	182.5	498.5	275.333
CELEG.F34D6.4	1	0	0	0	2	15	1	4	5	0	12.5	9	7.5	0	2.66667	2.66667	2.66667	5.66667	0	4.66667	7	4	2	24.6667	11	31.5	178	28	11	29	41	4.5	221	37	57	4	5.5	0	24	8.5	4605	100.5	196.5	96.3333
CELEG.F34D6.5	1	0	0	0	4	9	1	0	6	0	13	10	2.5	1	0	2.33333	3	5.33333	0	7.33333	4.5	3	0	39.3333	9	12	26	6	20	0	7	11	12.5	2	6	3.5	0.5	0	3	4	357	16.5	37.75	13.6667
CELEG.F34D6.6	1	0	0	0	5	0	1	0	0	0	2.5	5	1	9	2	4.66667	0.666667	2.66667	5	4	1	5	1.5	6.66667	0	18.5	9.5	17	8	17	5	0	19.5	0.5	1	0	0	0	1	0	261	4.25	8.25	9.33333
CELEG.F34D6.7	1	0	0	0	0	7	0	0	1	0	0	0	0	0.5	0	0	0	0	0	0	0	0	0	0	0	0	0	0	0	0	0	0	0	0	0.5	0	0	0	86.5	0	224	0	0	6.66667
CELEG.F34D6.8	1	0	0	0	0	7	0	0	1	0	0	0	0	0.5	0	0	0	0	0	0	0	0.666667	0	3.33333	3	1	0	2	0	0	0	0	0	0	0.5	1.5	0	0	322.5	1.5	891	0	0	63
CELEG.F34D6.9	1	0	0	0	0	9	0	0	4	0	0	0	0	0	0	0	0.666667	0.333333	0	0	0	3.33333	1	4.66667	5	2.5	1.5	3	8	10	1	0	0.5	0	1	19	6.5	0	4453.5	5.5	16324	0	0	2202.33
CELEG.F34H10.1	1	0	0	0	1	0	8	1	0	0	0	0	0	0	0	0	0	0	0	2.33333	0.5	0.666667	0	2.66667	5	2.5	2.5	0	3	3	9	0	2	0	0	0	0	0	0	0	50	0.75	2.5	2.66667
CELEG.F34H10.2	1	0	0	0	0	12	0	0	3	0	0	0	4	2	0	1.33333	1	0.666667	0	7.66667	3.5	4	0	39.3333	4	17.5	96	11	14	13	57	0	255	23.5	188.5	32.5	12.5	0	26.5	31	6107	457.75	826.25	586.667
CELEG.F34H10.3	1	0	0	0	0	16	0	0	4	1	1127	1969	1753	1573.5	1675.67	1916.67	1904.67	1525	2207	1818	2203	1777	2244.5	2155.33	2878	2192	3525	2255	2711	4700	3406	1168	5251	953	1541	605	978	261	1009	706	174824	2228.25	3078.75	4087.33
CELEG.F34H10.4	1	0	0	0	2	15	0	0	14	0	0	0	4.5	1.5	6	0.333333	5.33333	8.33333	2	11	7	28	22	64.6667	15	60.5	61	30	49	157	92	1.5	35	80	151.5	19	15	7	56	41.5	5180	170.5	335	307
CELEG.F34H10.5	1	0	0	0	0	0	0	0	0	0	12.5	8	25.5	35.5	21.3333	40.3333	36.6667	27	43	24	66.5	42.3333	77	31.6667	73	64.5	33.5	57	53	29	26	11.5	17	4.5	8	10	20.5	6	96.5	22	1415	83.25	44.5	43.3333
CELEG.F35A5.1	1	0	0	0	1	14	0	1	4	0	63.5	164	122	62.5	88	90.6667	125.667	100.667	88	146.333	126	393	366.5	2037.33	662	1879.5	3898	2024	2776	2069	3422	27	2050.5	2291	3080	610.5	690	75	1720	662.5	177950	4547.75	7941	3751.33
CELEG.F35A5.2	1	0	0	0	1	0	0	1	0	0	2.5	0	0	0	0	5.33333	0.333333	0	0	0	3.5	4.66667	1.5	130.333	0	31.5	347	17	31	54	102	0	343	281	523.5	126	185	8	424	106	10538	95.25	110.75	552.667
CELEG.F35A5.3	1	0	0	0	1	16	0	0	3	8	0	24	48	12.5	3	66	9.66667	15.3333	5	9.66667	11	24	9	864.333	10	73.5	37.5	55	38	348	515	21	2150.5	911.5	812	1395	244.5	0	725.5	491	49521	93.75	347.25	69.6667
CELEG.F35A5.4	1	0	0	0	2	2	0	0	1	1	6	10	6.5	2	3.33333	0.333333	5.33333	7	3	19	19	89.6667	45	723.667	34	281	53.5	340	516	736	1039	0.5	651.5	729.5	162.5	505.5	82	0	547	153.5	34982	62	102.5	79.6667
CELEG.F35A5.5	1	0	0	0	2	0	2	0	0	0	0	0	0	0	0	1.33333	2.33333	7.66667	0	9	5	45.6667	48	61.3333	41	147	23.5	161	133	230	255	1	26.5	35	11.5	25	2	0	42.5	26	6062	1	1.5	3.66667
CELEG.F35A5.8	1	0	0	0	7	18	7	4	28	4	1366.5	2327	1260	1055.5	852	1283	1478.67	1354.33	1573	1347.67	1740.5	1563.67	1758	1323.67	2446	1918	3497	1709	1709	3147	2055	1464	2276	492	803	421	515.5	493	638	526.5	131116	1538.5	2480	1806
CELEG.F35B12.10	1	0	0	0	1	16	0	1	1	0	23.5	49	60	108	93	152.667	177.333	201.667	159	302.333	308.5	541	588	674.667	490	800.5	2090	685	753	1453	1018	37.5	3197.5	717	1299	667.5	293	8	662	485.5	57119	1273	4606	2236.33
CELEG.F35B12.1	1	0	0	0	1	0	0	0	0	0	0	4	0	0	0	3.33333	5.33333	0	5	1.66667	7.5	14.6667	6	16.3333	9	19	41	15	26	33	36	0	12.5	0.5	0.5	0	0	0	0.5	0	491	10.25	13	1.66667
CELEG.F35B12.2	1	0	0	0	4	22	0	3	3	0	8	4	8	0	5.66667	29.3333	40.3333	40.3333	29	51.6667	58.5	57.3333	53	189.667	67	104.5	714	103	45	247	277	5	3189	850.5	715.5	493	487	9	345	743	33826	536.25	324.5	402.333
CELEG.F35B12.3	1	0	0	0	0	17	0	0	3	2	61	20	20.5	46.5	38	116	175	267.333	102	431.667	225	315.333	273.5	466	178	140.5	8639	131	64	289	348	25.5	11828.5	1549	3323.5	556	744.5	9	836	1021.5	140203	7119.75	9801.75	5420
CELEG.F35B12.4	1	0	0	0	2	0	0	1	0	0	12	14	8	2.5	3	2.66667	3.33333	3.33333	0	8	10.5	9.66667	3	171.333	0	10.5	1213	15	2	0	65	0	687.5	263.5	474.5	105.5	162.5	5	204	232.5	23566	1676.25	2136.5	1430.33
CELEG.F35B12.5	1	0	0	0	1	14	25	24	2	35	5473.5	5815	4075.5	3459	2576	3302.33	3221	2345.67	2954	1607.67	1727.5	895.333	928.5	445.667	891	455.5	1390.5	377	394	515	463	3022	785.5	429	1134.5	517	4459	2953	734	722	216704	812	2647.25	1113.33
CELEG.F35B12.6	1	0	0	0	1	15	0	1	3	1	59.5	10	27.5	14	5.33333	11.3333	18	25	11	13	31.5	109.333	36.5	206	52	152.5	983	134	176	267	121	11	426	248.5	229.5	124	171	22	544	675	21558	1168.25	608.75	705.333
CELEG.F35B12.7	1	0	0	0	0	15	1	4	8	1	223.5	138	96.5	115.5	57	138.333	88.3333	146.333	145	308.667	218	238	179	10400.7	174	195	2295	119	417	964	1238	126	13716	4085	5727	21516.5	2080	370	7541	17573.5	283008	1487.25	2234.75	1288.67
CELEG.F35B12.8	1	1	0	0	1	14	0	1	7	0	0	0	1	3.5	8	0	13.3333	5	19	6.33333	12	26.3333	26.5	66	19	26.5	320.5	51	73	229	135	0	400	131	244	50.5	28.5	0	143	85.5	12705	546	1059.5	577
CELEG.F35B12.9	1	0	0	0	1	16	0	0	3	1	0	20	17.5	18	7.66667	6	23.3333	11.6667	25	2.33333	7.5	24	12	312.333	27	29.5	7137	28	20	85	91	0	7697.5	1825.5	3333	2011	515	0	1897	1254	155925	9621.5	18019	13276.3
CELEG.F35B3.1	1	0	0	0	2	8	0	0	5	0	5.5	13	13	10.5	1.66667	2.66667	1.66667	2.66667	0	0	1.5	5	6	15	2	16.5	10.5	12	9	19	26	1	8	1	4.5	0.5	7	10	2.5	2	394	11.5	26.5	7
CELEG.F35B3.3	1	0	0	0	0	0	0	0	0	0	0	0	0	0	1.33333	0	1	0.333333	0	0.333333	4.5	0.666667	0	0	0	4	0.5	0	0	10	0	0	0	0	1.5	0	0.5	0	2	1.5	90	2	1.5	0.333333
CELEG.F35B3.4	1	0	0	0	1	20	0	0	4	1	48	93	169.5	66	13.3333	148	65	42	11	13.6667	13	28.3333	19.5	1086	1	40.5	88	25	42	210	485	41	3157.5	1220	442	1555	189.5	0	1779	1634.5	59675	3916.5	1597	698
CELEG.F35B3.5	1	0	0	0	3	2	4	6	10	4	1427.5	3273	3732.5	3365.5	3244.67	6253.67	7976.33	9668.33	7451	10231	12772.5	11293	14038	8070.33	15318	11962	9754	8850	8907	6714	7367	2164.5	4305	2330	5629	847.5	2221.5	1156	1766	1138	400570	2664	7107.75	5110.33
CELEG.F35B3.7	1	0	0	0	6	13	0	0	2	1	92	57	64.5	42	56.6667	63.3333	154	254.667	157	309	529.5	712.333	660.5	560	971	604	1546	465	370	709	475	35.5	1064.5	365.5	628	237.5	190.5	0	410.5	200	53846	1053.5	4048.25	1237.33
CELEG.F35C11.1	1	0	0	0	0	13	1	3	15	1	5	6	4	0	6.66667	3	3.66667	1.33333	7	1.66667	2.5	12.6667	10.5	50.3333	10	57.5	707	14	46	99	46	0	632	80.5	110	30.5	87.5	0	108.5	80.5	9711	312.75	566.5	265.667
CELEG.F35C11.2	1	1	0	0	1	15	0	0	2	0	20	9	0	1	0	0	2.33333	0.666667	0	2.33333	0.5	1.33333	2	8.33333	0	5.5	11	3	0	4	13	5	5	9.5	141.5	36.5	28	10	195.5	13	4492	5.5	4	104
CELEG.F35C11.3	1	0	0	0	6	12	0	0	3	1	0	0	1	0	0	0	0	0.666667	0	0.333333	0	2	1.5	6	0	1	1.5	4	5	5	8	0	3.5	1	20.5	6.5	17.5	0	93	7	854	4	1.25	26.6667
CELEG.F35C11.4	1	0	0	0	0	17	0	1	3	0	35	22	95	109	107.333	138	237	265	258	328	300	475.333	415	1059.33	508	1039	1260	857	1167	2618	1859	42	410.5	374	401	130.5	89.5	24	230.5	209.5	46627	2362.5	1576	1380.67
CELEG.F35C11.5	1	0	0	0	1	15	0	1	4	1	5863	8217	1504.5	580.5	273.667	268	175.667	131.667	160	142.333	174	134.667	224.5	145.667	357	122	393	187	155	518	336	2652.5	147	319	1354.5	546.5	7097	3932	571.5	1640.5	167346	518.5	1119.25	804.667
CELEG.F35C11.6	1	0	0	0	0	20	0	0	3	0	188	120	192	128.5	127	53.6667	13.6667	5.33333	11	1.66667	17	6.66667	18	153	14	65	545.5	77	86	331	298	130.5	588.5	124.5	507.5	297.5	113	8	275.5	179	29233	2313.75	1946	2229
CELEG.F35C11.7	1	0	0	0	2	11	0	0	3	0	13.5	7	0	0	1.33333	3.33333	0.666667	4.66667	0	6	2.5	3.66667	2	77.6667	0	11	371.5	15	26	44	27	0	2025.5	236	479	320.5	67.5	5	611	458.5	19321	610.5	682.75	767
CELEG.F35C12.2	1	0	0	0	2	21	0	1	20	0	31	53	37.5	69.5	38.6667	34.3333	38.6667	25.6667	9	12	34	39.3333	50	569	13	112	3112	67	100	319	261	45.5	2786.5	389.5	852.5	103.5	103.5	11	296	165.5	58640	4017.5	5950.75	3416.67
CELEG.F35C12.3	1	0	0	0	3	16	0	0	3	0	36.5	17	10.5	16	6.66667	25	32.6667	59	35	195	173.5	531.333	349	681	293	959.5	1490.5	612	1146	3128	1855	2.5	1343.5	616	903.5	544.5	181	5	635	1284.5	70340	4514.5	3894	2269
CELEG.F35C5.1	1	0	0	0	2	16	0	0	3	1	47.5	46	16	4	10	4	0.666667	0	9	2.33333	0	3.33333	8	15	5	26.5	20	11	7	16	9	50.5	53.5	21.5	158	99.5	56	24	209.5	41.5	5198	74	171.25	163
CELEG.F35C5.10	1	0	0	0	2	0	0	0	0	0	0	0	8.5	2.5	1	3.33333	0.333333	1	0	4	0.5	13.3333	10	409.333	3	13.5	15.5	17	9	14	32	1	253.5	63.5	99.5	473	37	0	148.5	441.5	11043	86.5	607.75	28.6667
CELEG.F35C5.11	1	0	0	0	1	12	1	0	13	0	4	1	1.5	3.5	1.33333	1.66667	2.33333	7	0	5.33333	0	3.66667	17	94.3333	1	12	661	38	49	69	131	0	574.5	39	30	31.5	16	1	52.5	31.5	5788	39.5	33.25	55
CELEG.F35C5.12	1	0	0	0	3	18	1	0	3	0	11	20	8	6.5	9.33333	7.66667	7.33333	3.66667	0	14.3333	3.5	4.33333	6	13.6667	0	27	149.5	36	41	56	22	12	117.5	76.5	97	134.5	64	5	292.5	140	5626	83.25	51.75	82.3333
CELEG.F35C5.2	1	0	0	0	7	2	0	1	8	0	20	11	15	2.5	1.66667	5.33333	4.33333	0	2	6	11	7	10.5	9.66667	2	6.5	45.5	22	0	19	5	2.5	52	4.5	8.5	27	102.5	68	14.5	40	2508	17.25	29.25	21
CELEG.F35C5.3	1	0	0	0	0	10	9	0	1	0	7	13	1	0	0.666667	3.33333	1	0	0	17	2.5	4.66667	2	4.33333	4	15	9	26	4	13	5	0	3.5	0	0.5	0.5	1	0	103.5	0	2066	0	0.25	569
CELEG.F35C5.4	1	0	0	0	0	0	0	0	0	0	0	0	0	0	0	1.33333	1	0.666667	4	10.3333	1	6.66667	2	5	0	2	8	4	5	9	2	0.5	3.5	1	0	1.5	1.5	0	12	0	243	0	1.5	38
CELEG.F35C5.5	1	0	0	0	3	20	0	1	1	0	0	16	12	0	7.33333	18.6667	9.66667	6.33333	5	6.66667	7	12	10	99.3333	0	16	937.5	46	37	151	131	0	770	1294.5	3392.5	842	2069.5	11	2885.5	1000	85335	248.5	293.25	2714.67
CELEG.F35C5.6	1	0	0	0	3	22	0	2	5	0	2.5	916	991	134	400.333	694.333	494.667	150.333	468	92.6667	155	427	627.5	6896	352	896	39030	1182	1464	6288	3320	18	38584	58789	175738	55307.5	76921	410	92428	66620.5	3343072	10306.2	6686.5	80910.7
CELEG.F35C5.7	1	0	0	0	2	19	2	1	7	2	0	0	2.5	10.5	3	0	3.33333	1.66667	2	12.6667	2.5	5.33333	6	23	4	21	540.5	11	3	39	0	0	386.5	193.5	307.5	31.5	26	0	195.5	53	5393	43.75	7.75	271.333
CELEG.F35C5.8	1	0	0	0	4	22	2	2	5	0	0	26	31	2.5	14.3333	17.6667	13	18.6667	17	9.66667	6.5	16	23	288.667	0	65	3829.5	146	101	334	218	0	2562.5	2513	6496	1817.5	6242.5	38	3524.5	3911.5	188920	541.75	750.5	2547.33
CELEG.F35C5.9	1	0	0	0	5	21	1	0	2	1	8	19	5.5	0	5.66667	6.33333	9	7.33333	0	46	25.5	179	68	729.333	109	342.5	857	430	490	1102	1308	0.5	1042	926.5	2749.5	968.5	1396	0	710	1381	81035	1707.75	143	1885
CELEG.F35C8.1	1	0	0	0	6	10	0	1	1	0	0	2	2	0	1.66667	3	0.666667	1.33333	0	0	5	7.33333	4.5	9	13	8.5	5	17	14	5	7	0	2	1.5	24.5	1	0	0	3.5	0	3058	566.25	481	122.333
CELEG.F35C8.2	1	0	0	0	7	17	0	1	1	1	16	0	7.5	4	9.33333	26	18.3333	19	11	97.6667	126.5	260	257.5	248.333	187	400.5	581.5	270	362	644	371	0	492	197.5	262	110.5	88.5	5	202.5	162	26768	923.25	765	581.667
CELEG.F35C8.3	1	0	0	0	7	15	6	22	16	10	3.5	27	10	20.5	3.33333	7	15.3333	46.3333	5	141.333	135	510	449	661.333	518	1080.5	877	996	943	1687	1159	8	526.5	55	124	17	15	27	67	29.5	30676	381.25	841.75	479.333
CELEG.F35C8.4	1	1	1	0	19	13	4	4	5	2	483	247	480.5	567.5	563.333	851.333	921.333	790	751	736	980	886.667	799	583.333	756	591	1397	369	536	953	630	345.5	924	345	412.5	208	244	137	388.5	409	75736	1320	1741.5	1140.33
CELEG.F35C8.5	1	0	0	0	1	20	1	2	1	2	2.5	16	15.5	1	0	16	17	22.6667	0	32	26	103	100.5	228	84	288	2441.5	378	359	1081	947	3.5	1391	1419	2642	1215	2292	19	1451.5	1253.5	80182	354.5	1008	1710.33
CELEG.F35C8.6	1	0	0	0	2	21	4	4	9	1	2064.5	1367	1282	950	837	1150	1539	1887	1229	2340.67	2510	4027	4725.5	4752.33	5699	7483	8064	7991	8822	13605	9713	1474.5	3028	3255.5	5785	6088	3401.5	1267	3853	3808	378993	4978.75	7924.75	7189
CELEG.F35C8.7	1	0	0	0	2	21	9	2	9	0	9715.5	8956	4188	2467	1510	2085.67	2043.33	2055.67	1975	1993.33	2480.5	2795.67	3170.5	2017.33	3237	3431	3181.5	3232	3146	4325	2538	4269.5	1365.5	475	634.5	301	3411	3426	377	408.5	225397	2179.75	1985.5	649.333
CELEG.F35C8.8	1	0	0	0	2	11	6	0	4	0	2.5	0	0	1	1.33333	4.66667	0	6	1	22.3333	18	59.3333	54.5	79.3333	64	158	87	145	107	160	185	2	21.5	1	4	8	43	21	5.5	4	2166	21.5	37.75	61.6667
CELEG.F35C8.9	1	0	0	0	0	0	1	0	0	0	0	0	0	0	1.66667	0	1.33333	0	0	1.66667	7	27.3333	20	35.3333	29	56.5	45	41	42	64	66	0	11	2	5	4	5.5	18	2	3	1174	18	42.75	26.3333
CELEG.F35D11.1	1	0	0	0	0	13	0	0	3	0	0	0	2	0	0.666667	0	0.666667	7	0	29.6667	10	30	17.5	155.333	27	116.5	129	63	117	204	170	0	215.5	41.5	73	114.5	21	3	68.5	63	5304	70	170.25	93
CELEG.F35D11.10	1	0	0	0	0	0	0	0	0	0	0	0	0	1.5	8.66667	0.666667	2	4	3	20	6	7	5.5	43.3333	20	50.5	69.5	44	35	51	35	0	25	5	19.5	13	24	0	101.5	30	7298	1227.75	305.5	260.333
CELEG.F35D11.11	1	0	0	0	4	15	9	14	11	0	36.5	480	277	254.5	194.667	251.333	324.667	558	279	888	1617	2129.33	2636	3059.33	3983	4903.5	4863.5	4445	4111	3319	3445	109.5	5060.5	1565.5	4336	598	769	42	2238.5	995.5	245218	6943.25	23447.2	7496.33
CELEG.F35D11.2	1	0	0	0	0	23	1	1	5	0	50	87	47	46.5	30.6667	37.3333	32	83	24	166.667	125	683	470.5	4633.33	419	2367.5	3447	2050	3052	3931	5398	48	4353	2152	2053.5	1219	347.5	34	1781.5	519	170133	4370	7586.75	5786.67
CELEG.F35D11.3	1	0	0	0	3	22	0	3	23	0	550.5	318	325	412.5	244.333	244.333	131	99	64	57.6667	109.5	159.333	132	192	147	199.5	890	182	190	196	228	262.5	1216.5	350.5	1841.5	274	756.5	72	462	504	66697	2435.25	5634	4329
CELEG.F35D11.4	1	0	0	0	1	17	1	0	2	0	1388.5	582	193	208	235	306	230.333	273.333	164	133.333	145.5	107.333	104.5	56	82	45	695	26	23	114	48	457	1486	618	1115	1238	907	618	763	867.5	64861	476	576.25	506
CELEG.F35D11.5	1	0	0	0	5	15	0	0	4	0	6322	9028	3973.5	3155.5	2788.67	4524.33	4232.33	5357	3481	6311	8110.5	7612.67	7773.5	6273.33	10930	7806	9768	5548	5659	5652	5496	4472.5	7322	3122	5671.5	2312.5	6590	9122	3554.5	3739	428325	4356	10568	7712
CELEG.F35D11.7	1	0	0	0	0	12	0	0	2	0	0	8	1	2	2.33333	2.66667	2	2.66667	0	19.6667	4.5	16.3333	7.5	37	24	42	30.5	51	34	41	72	0	2.5	5.5	7.5	4.5	8.5	0	1852.5	14	9918	12	8.5	1895
CELEG.F35D11.8	1	0	0	0	0	9	1	0	2	0	0	5	1.5	0	2.66667	0.333333	0	1.33333	0	2	2	13	9.5	40	25	43	15	47	58	41	46	0	6.5	0.5	1.5	14	10	0	3546.5	15	30175	5.25	9.75	7401.33
CELEG.F35D11.9	1	0	0	0	0	8	0	0	2	0	0	4	6.5	4.5	0.666667	1	2.66667	1	4	30.3333	0	9.66667	6.5	38	15	39	22.5	24	27	10	45	2	4.5	1	1.5	6	2.5	0	1829	5	10321	5.25	6	2080.33
CELEG.F35D2.1	1	0	0	0	0	12	0	0	3	0	0	23	8	4	4.66667	3.33333	10.3333	15	11	28.6667	14	102.667	92	127.667	16	250.5	69	203	228	774	397	1.5	102	242.5	233.5	278	8.5	0	152.5	197	9287	30	19.5	6.66667
CELEG.F35D2.2	1	0	0	0	0	16	0	0	2	0	29.5	11	23.5	44.5	25.3333	63	64	77	38	149	93.5	274.667	232	304.667	118	438.5	165.5	306	389	1243	837	9.5	78.5	91	121	226.5	4.5	8	81	336.5	20087	88	86	36
CELEG.F35D2.3	1	0	1	0	4	18	2	1	3	0	814	513	877.5	1199	1124.33	2320	2526.33	3041.33	2445	4955.33	4962	6836.67	7088	4512	5033	5501	3396.5	3919	4775	8113	4249	522	657	325.5	1031	155	168.5	88	202	259.5	398258	256	282.75	247.667
CELEG.F35D2.4	1	0	0	0	3	19	0	8	15	1	2.5	9	5.5	6.5	8	24	46	137.667	34	232	416.5	857.333	879.5	892	894	1409.5	1155	1136	1170	2016	1349	0	413.5	45	52	8.5	11	0	53	17.5	42870	284.5	518.25	413.333
CELEG.F35D2.5	1	0	0	0	3	21	9	22	17	17	31.5	80	42	27	35.3333	72.3333	96.3333	294.667	65	759.333	810.5	2337	2675	3698.67	2691	5690.5	4700.5	5290	6353	7293	6285	38	3335.5	590	650.5	75.5	75.5	5	362.5	102	172186	937.5	2455.75	1519.33
CELEG.F35D2.6	1	0	0	0	0	0	0	0	0	0	11	3	0	0.5	2	12.3333	4.66667	15.3333	11	53.3333	22	170.333	114.5	205.667	93	308	125.5	212	372	503	274	1.5	72.5	132.5	107.5	56.5	2.5	0	51	62	8399	17.5	28.5	4.33333
CELEG.F35D6.1	1	0	0	0	7	23	16	137	9	22	3514	4259	2380.5	1443.5	1469.67	1949.33	2248	2598.67	2687	2468.67	2979.5	2849	3213	3010.67	3433	3555.5	4857.5	3433	3584	5326	3932	1778.5	4114.5	1803.5	4258.5	1055.5	3815	5206	1754	1747	270442	5334.25	11183	7169
CELEG.F35E12.10	1	1	0	0	2	17	1	1	4	1	2.5	0	20	5.5	5.33333	7	3.33333	9.33333	7	3.66667	12	10.3333	26.5	125.667	20	24	1455.5	40	25	147	69	0.5	1077.5	771.5	1392	1302.5	1947.5	949	2144.5	2018.5	63201	355.25	419.75	1924.33
CELEG.F35E12.2	1	0	0	0	1	0	1	0	0	0	61	52	68.5	48.5	43.3333	31	14	9.66667	0	12.6667	2.5	8.33333	8.5	19.6667	12	32.5	6.5	15	15	18	22	34.5	3.5	0	27	5.5	21.5	11	2.5	14	3615	262.75	531	150.667
CELEG.F35E12.3	1	0	0	0	2	12	0	0	1	0	207.5	134	147.5	103	70.6667	58.3333	35.6667	10.3333	2	31.3333	4.5	13	11	3.66667	11	3.5	7.5	8	31	10	0	127	3.5	0	0	1.5	47	36	5.5	21.5	6672	0	1.25	2.33333
CELEG.F35E12.5	1	1	0	0	3	15	1	8	8	25	5.5	13	4	6.5	2.66667	10.6667	6.33333	2.66667	3	8.33333	11	16	15.5	18.3333	37	16.5	817.5	26	5	75	99	0	684.5	8600	16408	59215	3185.5	0	34669	14128	477357	45.25	26	13165.7
CELEG.F35E12.6	1	1	0	0	2	23	0	0	5	2	0	16	37	12.5	9.66667	26.6667	22	18.3333	11	20.6667	21.5	34.3333	29	162.667	34	35.5	5400	42	20	201	49	0	6521	5593	8315.5	8181	4041.5	94	8009	5390	192749	596.75	601.25	8968
CELEG.F35E12.7	1	0	0	0	2	20	3	5	3	0	0	28	11.5	1	4.66667	16.6667	22.6667	36.6667	45	40	66	38.6667	65.5	102.333	24	62	1781	56	37	109	43	0	1556	1736.5	2356	1449.5	880.5	0	1305	1176	47248	182.5	165.5	525
CELEG.F35E12.8	1	0	0	0	1	20	1	4	1	0	0	20	23	1	2.66667	10	4.66667	18.3333	8	4	20.5	64.3333	48.5	357.667	81	123.5	1503	77	137	322	325	0	1457	411	785.5	409.5	390.5	5	629	707.5	39240	501.75	317.5	1650.33
CELEG.F35E12.9	1	0	0	0	1	19	1	0	3	0	2.5	21	11.5	1.5	7.66667	12.6667	15.3333	47	0	109.333	121	451.667	350	850.333	311	1181.5	1421.5	930	1072	2309	1408	0	1494.5	784	1038.5	350.5	381	2	744.5	762.5	85351	1820.75	1807.75	3968.33
CELEG.F35E2.1	1	1	0	0	2	0	0	0	0	0	0.5	2	0.5	0.5	0	1	0.333333	0	0	0	1	0.666667	0	0.333333	2	3	1	5	2	1	0	0.5	1	0	0.5	0	0	0	0	0	290	37.5	116.5	38.6667
CELEG.F35E2.2	1	0	0	0	4	0	0	0	0	1	165.5	68	344.5	457	493	714	476	294.333	363	103	44.5	12.6667	32	25.6667	28	27	12	30	18	48	36	181	2.5	0	0	0	5.5	0	0	0	10255	0	0	0.333333
CELEG.F35E2.5	1	0	0	0	2	17	0	0	3	0	80	116	60.5	112.5	85.6667	57.6667	49	26.3333	12	19.6667	24	31.6667	37.5	19	39	40	28.5	54	32	2	21	38	7	65	674	118.5	84	5	501	44.5	8745	4.25	4	320.333
CELEG.F35E2.6	1	1	0	0	2	14	0	0	2	0	2	74	3.5	4	6.66667	1.66667	5.33333	1.33333	5	5	11.5	14.3333	6	24.6667	22	21.5	14	23	2	44	16	0.5	21	53	361	38	51.5	52	321	45.5	3647	4	2.5	268.333
CELEG.F35E2.8	1	0	0	0	1	0	1	0	0	2	540.5	228	605.5	819	799.667	616	224.333	65	26	14.3333	13	19.6667	8	7.66667	0	13.5	13	6	2	2	18	377	2.5	0	1	0.5	1.5	4	2.5	0.5	14770	4.75	3.25	0.666667
CELEG.F35E2.9	1	0	0	0	1	14	0	0	4	0	54.5	128	72	52.5	48	29.6667	28	12.3333	1	28	9	21.6667	13	31	29	28.5	28.5	27	23	133	11	31.5	63	68.5	532	258.5	264.5	134	1466.5	184.5	17708	112.5	166.25	1100.67
CELEG.F35E8.1	1	0	0	0	1	0	0	0	0	0	0	5	2	0	0	1.66667	1.66667	1.66667	0	2	0	13.3333	2.5	7.33333	0	19.5	7.5	18	2	7	5	4	9.5	0	8	1	0.5	0	2	1.5	1079	92.5	51	166
CELEG.F35E8.10	1	0	0	0	1	0	0	0	0	0	1	17	3	0	0	1.66667	5.66667	1.66667	2	27.6667	5.5	11	6	25	13	23.5	1252	16	19	33	31	0.5	292	7.5	23	4.5	24	0	9.5	1	4444	16.25	51.5	37.6667
CELEG.F35E8.11	1	0	0	0	6	21	10	9	5	0	2.5	0	5	0	2.33333	0	2.66667	3	4	13.3333	19	14.3333	23	56.3333	15	49	461	47	51	67	67	0	151.5	60	54	47	39.5	0	64	49	6874	213.25	95.25	314.667
CELEG.F35E8.12	1	0	0	0	5	21	0	0	8	1	8	29	25	21	11.6667	32.3333	32	18.3333	10	28.3333	49.5	71.3333	62.5	132.333	91	114.5	275.5	87	77	210	169	12.5	120.5	76	80	25	27.5	5	46.5	57.5	10281	353.75	645	429
CELEG.F35E8.13	1	0	0	0	1	14	0	0	3	0	0	0	1	0.5	0	1.66667	0.333333	0.666667	1	1.66667	1.5	0.666667	3.5	6.66667	9	9.5	30	10	6	18	11	0	8	2	6	2	0.5	0	1.5	0	581	14	27	24
CELEG.F35E8.2	1	0	0	0	0	0	0	0	0	0	0	2	1.5	5.5	2	0	0.666667	0	9	3.66667	5.5	11.3333	12	32.6667	55	17.5	23	64	28	109	66	4	11.5	22	60.5	2.5	9.5	0	11	2.5	1599	49	73	168
CELEG.F35E8.4	1	0	0	0	1	0	0	0	0	0	0	5	2	0	0	1.66667	1.66667	1.66667	0	2	0	13.3333	2.5	7.33333	0	19.5	7.5	18	2	7	5	4	9.5	0	8	1	0.5	0	2	1.5	1079	92.5	51	166
CELEG.F35E8.6	1	0	0	0	1	0	0	0	0	0	0	4	1.5	0	2.66667	6.66667	0	0	0	0	1	12.6667	4	9.66667	0	4	1	9	7	0	7	0	1.5	0	7	1	0.5	0	0.5	0	3874	749.75	359.25	253.333
CELEG.F35E8.7	1	0	0	0	1	0	0	0	0	0	0	0	2	0	0	0.333333	0	3	0	17.3333	0	2.66667	8.5	3.33333	1	20.5	2	6	10	25	19	0	1	0	1.5	0.5	0	0	0	1	3153	647.25	92	166.667
CELEG.F35E8.8	1	0	0	0	7	21	5	9	8	1	8.5	13	5.5	0	4	8.33333	1.66667	8.33333	0	2.66667	14	21.3333	13	174	5	55	205	54	109	159	181	0	207.5	207.5	487.5	705.5	112	5	201	507	15728	206.5	260	373.333
CELEG.F35E8.9	1	0	0	0	1	11	0	0	1	0	0	8	0.5	0	0.333333	0	0.666667	0.666667	0	0	3	4	4	17.6667	2	4	7.5	8	0	0	0	2	6	0	0	0	0	0	0	0	51	1.5	0	0
CELEG.F35F10.1	1	0	0	0	1	16	0	0	1	0	13.5	11	3.5	0	1	3.66667	1.66667	3.33333	1	2.66667	1.5	9.33333	0	6.33333	0	10.5	327.5	10	9	12	3	0	995.5	280.5	834.5	573	225.5	3	380	631	16186	167.25	159.25	192
CELEG.F35F10.11	1	0	0	0	7	17	0	1	12	0	86.5	233	42	33.5	18	23	10.3333	43.3333	28	44.6667	57.5	177.333	190.5	398.333	192	534.5	1835	525	796	982	951	32.5	1309.5	854	1378	416	239	39	336.5	250.5	43037	965	919.25	1384.67
CELEG.F35F10.12	1	0	0	0	5	15	0	1	4	1	1031.5	845	251	117.5	62	100.333	65.3333	83.3333	61	135.333	152.5	228.333	216	285.333	292	354	1463.5	360	469	517	425	328	1296	475.5	811	227	468.5	326	250	213	37866	235.5	307	589.333
CELEG.F35F10.13	1	0	1	1	2	17	0	0	7	0	0	2	4	0	1.33333	0.666667	0.333333	1.66667	0	0.666667	0.5	1.66667	2	8.33333	3	1	3	26	5	5	0	0	5.5	6	128.5	185.5	32.5	5	164	60	10071	656.5	1649.25	1467.67
CELEG.F35F10.14	1	0	0	0	1	7	1	0	1	0	0	0	0.5	0	0	0.333333	0	0	0	0	0.5	0	1	1.66667	0	0	4	0	0	0	0	0	2.5	0.5	7.5	0	2	0	2	2.5	190	18.25	12	9
CELEG.F35F10.2	1	0	0	0	3	0	1	0	0	0	0	9	2.5	1	0.333333	3	0.666667	2	0	3.66667	2	5.66667	7.5	9	4	11	15	23	4	0	7	0	11.5	0.5	4	1	0	0	0.5	0	205	7	22	25.3333
CELEG.F35F10.4	1	0	0	0	3	16	0	0	3	0	31.5	44	24.5	7.5	10.3333	6	3.33333	3	0	10	9.5	19	13.5	21	12	26.5	28.5	39	16	19	22	9.5	34	86	208.5	39.5	29.5	0	95.5	78.5	9286	926.75	1298.75	1016
CELEG.F35F10.5	1	0	0	0	0	14	0	0	4	0	2.5	13	2	0	4.33333	4	0.333333	4.33333	0	3.33333	4	1.33333	0	8.33333	2	5	40.5	3	2	7	4	6	22.5	52.5	99	252	23.5	5	62.5	123	5126	341.25	130	509
CELEG.F35F10.6	1	0	0	0	2	18	0	0	3	0	9.5	6	3	3	1.33333	2	1.33333	1	3	7.33333	5	6	9	6	0	6.5	14.5	9	8	0	23	4	38	189.5	358.5	193	55	0	194.5	331.5	11686	1083	1207	1218.33
CELEG.F35F10.7	1	0	0	0	2	15	0	0	5	0	0	0	0	0	0	1.33333	1.33333	1.33333	0	0	1	2.66667	5.5	12.6667	9	1	23	8	0	6	5	0	18	21	273.5	14.5	1	0	22	42	6007	708.5	1230	670.667
CELEG.F35F10.8	1	0	0	0	2	0	0	0	0	0	0	4	0.5	0.5	2	1.33333	1.66667	6.66667	1	3.66667	6.5	7.33333	1	11	4	14	2	27	4	0	14	0	5.5	0	0	0	0	0	0	0	60	0.75	0	0
CELEG.F35F10.9	1	0	0	0	3	0	1	0	0	0	1.5	5	4	1	3	0.333333	2	6.66667	0	3.66667	1	3.66667	0	12.6667	0	6.5	4.5	10	11	5	6	0	15	0	0	0	0	1	0	0	197	4.5	0	0.333333
CELEG.F35F11.1	1	0	0	0	3	23	7	3	11	2	8553.5	7184	5247.5	4074	2841.67	3265.33	2676	2547.33	2478	1735.33	2480	1671	2174.5	1121.67	2832	1771	3512.5	1516	1578	1518	1307	3372	2038	784.5	2014.5	764.5	3438	2573	591	599	228394	1069	2637.5	1684
CELEG.F35F11.2	1	0	0	0	2	13	0	0	1	0	23	7	11.5	10	15	11.6667	6	7.66667	0	2	9	9	8	6.66667	14	17	11	11	7	0	16	11.5	10	11.5	100.5	72.5	61.5	24	301.5	20	4340	21	29	128
CELEG.F35F11.3	1	0	0	0	0	0	0	0	0	0	0	16	9.5	10	10.3333	1.66667	4	0	0	4.33333	1.5	0.333333	3.5	5	0	2	13	12	0	1	10	3.5	13.5	0	1	1	0	0	2	2	287	1.25	0	0.333333
CELEG.F35G12.10	1	0	0	0	2	25	23	7	5	9	36339.5	26911	13292.5	9742	4522.33	3334.33	2298	2041.33	2038	1623	1796.5	1451.67	1811.5	1047.33	1928	1565.5	2524.5	1320	1876	2891	1867	13218	1529	1791	4939.5	2520	11273	18832	4660	3872	617842	2731.75	5879.5	4609.33
CELEG.F35G12.11	1	0	0	0	2	18	12	1	9	0	12068	6098	4270.5	4410	3291.67	3883.33	2596.33	2177	2344	1367	1012.5	697.333	629.5	465.667	551	306.5	751	358	354	937	615	7535.5	1176.5	291	793.5	408.5	2505.5	3828	362	468.5	250247	523	800.75	599.333
CELEG.F35G12.12	1	0	0	0	1	17	2	1	3	1	2464.5	2814	1139.5	1134.5	840	1331.33	1060	910.667	971	883.333	1052.5	1020.33	1084.5	661.333	955	734.5	3161	650	820	1146	914	1386.5	3290	1231.5	2524.5	683.5	3256	3660	1550.5	1664.5	197953	2870.75	5259	3149.33
CELEG.F35G12.1	1	0	0	0	3	15	0	1	3	2	1149	1693	682	537	328	503.667	460.333	476.667	433	496.333	592.5	627	717	487	633	630.5	2124.5	556	567	862	865	990.5	4110.5	454	927	362.5	1402.5	2037	1156	924.5	109704	4948.75	7671.25	3016.67
CELEG.F35G12.2	1	0	0	0	1	17	5	4	5	3	24572	19768	13182	8836.5	5361.33	5420.33	5011	5142.33	5630	5413	7174	7313.67	8885	7611	8909	8673	17724	7395	9231	15159	10335	10845	18993	6256.5	15360.5	3908	12056	9570	6233.5	5571	1016878	12905.5	21650.8	14869.3
CELEG.F35G12.3	1	0	0	0	4	13	2	5	6	5	1830	9999	4503	2834	2363.67	2900.33	3220	3147	2612	3906	4062.5	4014.67	5157	4360.67	6540	6409.5	6867	5430	5221	4545	5245	4184.5	3114	1364	2220	651	4925	7074	1031.5	1598.5	291296	2183	8356.25	4701
CELEG.F35G12.4	1	0	0	0	5	14	1	2	7	2	3372.5	8535	6166	5076	3228.67	3528	2957	2263.67	2247	1956	2302.5	1886	2189	1440.33	1999	1842	2398	1542	1706	2539	1857	4474.5	1909.5	743	1457	443	4700.5	4252	724	1074	240006	1087.5	1882.75	1436.33
CELEG.F35G12.5	1	0	0	0	1	14	6	0	3	1	359	750	257	155	114.667	145	101	86.3333	106	68.6667	84.5	108.667	145	75.3333	89	73	304.5	116	78	223	64	329.5	189.5	191.5	597.5	146.5	1153.5	846	811	426	40514	687.5	1665.5	1257.33
CELEG.F35G12.6	1	0	0	0	1	21	13	15	44	4	132.5	65	192	246.5	343.667	577	789.333	1100.33	1026	1322.33	1467.5	1217.33	1447	686.333	987	813	1261.5	619	551	864	522	52	702	624	1177.5	268.5	184.5	39	351	425	74613	528.75	1841.75	1022
CELEG.F35G12.7	1	0	1	0	1	14	2	1	4	1	1664	1238	671.5	846.5	551.667	708.333	733	655.667	691	687.667	461	571.333	475	343	433	348	925.5	205	285	481	369	853	361.5	178.5	363	277	530	781	299.5	263	60948	523	1112.5	938.667
CELEG.F35G12.8	1	0	0	0	12	17	37	11	9	9	4899.5	22002	19194.5	15055.5	14856.7	21626.3	19455	15008	15523	10582	14430	7429.67	7941	3895.33	7663	5012.5	6776	3771	3672	3188	2689	10799.5	5343	1987	4266	908	12299	14366	2035.5	2685.5	651666	2787.75	12155	6209.67
CELEG.F35G12.9	1	0	0	0	14	18	15	6	9	11	8660.5	6496	4643	4304.5	2537.67	2954	1600	1621.33	1852	1315	1063.5	1146.67	940.5	836.667	718	707.5	712	262	578	1265	1070	6955.5	986.5	268	642.5	386.5	1444	2959	504	517	217971	1143.5	1192.5	902
CELEG.F35G2.1	1	0	0	0	8	17	0	2	7	1	16027	13997	4295.5	2238.5	1496	1888.67	1738.67	1612.67	1815	1614.33	2008.5	1647.67	1814	3125.33	2892	2741	8807	2934	3359	4958	4273	3694	7984.5	3987	9153	2578.5	16653	3845	3996.5	3661.5	758868	20307.5	31781.8	14999.3
CELEG.F35G2.2	1	0	0	0	1	18	0	3	10	12	5161	1799	872	575.5	503	421.667	330	356.333	277	317.667	320.5	297.333	362	326	296	367	1987.5	355	398	875	427	1220	4204.5	1384	3350	2072.5	2706	1137	2097.5	2272.5	162464	2347	3515.5	3096.67
CELEG.F35G2.3	1	0	0	0	4	15	0	0	1	0	402	119	216.5	323	164.333	153.333	68.3333	33.6667	6	19.3333	20.5	26.6667	17.5	16.3333	41	16	16.5	18	20	15	40	297	1	0.5	0.5	1	24	5	1	3	12872	4	7.75	12.3333
CELEG.F35G2.4	1	0	0	0	8	23	3	14	16	4	369	146	475.5	684.5	664.333	1733.67	2505.33	3977	2409	6075	5999.5	6837	7502.5	3625.67	5337	4116	4831	3500	3723	5873	2957	239	3793.5	3973.5	9807.5	8944	1240	120	6868.5	13018	429756	1720.5	1758	2242.67
CELEG.F35G2.5	1	0	0	0	2	14	0	0	2	0	0	11	0	3	13	4.33333	12.6667	71.6667	10	241.667	178.5	638.667	469.5	1626.33	567	1766.5	668	1161	2005	4973	2979	1	85	96.5	212.5	377.5	3.5	0	87	288.5	30528	80.75	34	12
CELEG.F35G8.1	1	0	0	0	3	13	7	4	9	0	5.5	11	1.5	10	1.33333	1.33333	5	2	1	5.33333	9.5	42.3333	20.5	138.667	32	124	410.5	96	147	139	185	2	492	79.5	163	23	15.5	0	66	22	9325	303.75	864.5	332.667
CELEG.F35G8.2	1	0	0	0	1	11	0	0	2	0	0	4	4.5	0	0	0	0.333333	4.33333	7	10	0	7.66667	5	30	0	3.5	47	34	11	4	26	2.5	75	17.5	37	65.5	43.5	5	128	87	3513	69.5	117.25	201.667
CELEG.F35H10.1	1	0	0	0	3	13	20	4	1	0	28207.5	18388	29616.5	51752.5	58102	75732.3	72685	53110	42042	27362	18970	8618.67	12717.5	3712.33	8016	5202	3620.5	3585	3560	7940	3591	30732.5	7.5	1	2	22.5	13.5	1202	1	0.5	18510	8.75	3.25	2
CELEG.F35H10.10	1	0	0	0	4	18	1	0	2	0	289	1197	503	242.5	191.333	299	356.667	1009.33	197	3016.33	2382.5	7957.67	9161	22086	10296	29075	18965	28778	31375	29161	30462	431	13588	11750.5	17874	4522.5	2338	151	10171	5930	937015	13400.5	9234.75	6645
CELEG.F35H10.11	1	0	0	0	8	14	18	2	1	0	22982	24261	44843	77438	87432.3	107446	122773	115344	126116	66649.7	58325.5	27496.7	36294.5	11986	26875	13771.5	8196	9066	9673	14361	9966	36408	13	6.5	6.5	30	21	1102	3.5	1.5	40488	6.75	1.75	0.666667
CELEG.F35H10.2	1	0	0	0	0	16	0	0	4	1	8.5	0	6.5	6	0	0.666667	3.33333	2.33333	5	3.66667	6.5	1.66667	10.5	19.6667	9	4	128	21	23	22	16	5	157	33.5	68.5	81	89.5	11	622.5	159.5	8595	105	149.75	472.667
CELEG.F35H10.3	1	1	0	0	0	15	0	0	3	0	8	27	9	5.5	6.66667	9	8	9.66667	2	18.3333	7	21.3333	28	175.667	12	95	331.5	67	110	199	207	10.5	374.5	134.5	327.5	150.5	40	0	181	173.5	11638	644	1194	511
CELEG.F35H10.4	1	0	0	0	2	27	28	10	14	2	58	43	52.5	45.5	34	84	120	385	65	1441	1455	4794.33	5320.5	8278.67	4479	10020	16754.5	9394	10774	13862	11245	5	20755	7773	15856	2123.5	5853.5	145	11999	10522.5	675953	11575.2	16611.2	17860.3
CELEG.F35H10.5	1	0	0	0	5	14	4	0	8	1	7612.5	1586	682.5	987.5	292.333	324.667	225	468.667	178	496.333	142.5	317.333	424.5	127.667	184	149.5	218	45	59	154	96	2911	362	128	438.5	1172	2992.5	263	231	245	77864	163	126.75	165
CELEG.F35H10.6	1	0	0	0	15	15	2	1	6	0	2772.5	2059	1044	964.5	525.333	557	428	469.667	327	469	471.5	618	501.5	400	394	467	839	285	312	609	418	1870	448.5	298.5	470.5	326.5	752.5	1064	420	431	81812	801.75	1162	921.333
CELEG.F35H10.7	1	0	0	0	2	17	3	3	4	1	2341	2973	1362	771.5	707	1064.67	1025	929.333	1199	1219	1582	1346.67	1341	1156.67	1599	1399.5	2392	1061	1141	1828	1364	1590	1107	607	1199	473.5	2399	3130	673	868.5	120420	1573.75	3942.5	2115
CELEG.F35H12.1	1	0	0	0	1	12	0	1	9	0	3.5	14	18	14.5	12.3333	10.6667	10.6667	17.6667	0	52	49	147	148.5	207.667	117	302	595.5	282	257	428	282	10	601.5	70	117.5	34	17	0	85	50	14361	301.75	503.5	335.333
CELEG.F35H12.2	1	0	0	0	5	16	0	1	31	0	771	1298	1381.5	1325.5	1044	1409	1432.33	1285.33	1045	1345.33	2146.5	2360.67	2630.5	1809.33	2669	2860	3060	2346	2412	2821	1883	807	2773.5	682.5	1231.5	365	963.5	420	922.5	722.5	146963	1351.25	3424.5	1939
CELEG.F35H12.3	1	0	0	0	2	19	6	46	1	73	3278	2641	3139.5	3089	2783.33	3790	3180.67	2877.33	2896	2215.67	2903.5	2624.33	3080.5	1605.67	3097	2285	2420.5	1872	2212	2918	1819	2422.5	1365.5	396	696	223	875.5	627	341	297.5	181026	598.75	1063.25	830.333
CELEG.F35H12.4	1	0	0	0	3	15	3	6	16	5	1025	1247	724.5	539	413.333	616.667	573.667	655.333	624	603	780	934.667	888	701.333	908	958	1364	652	743	1071	761	712.5	1434	422.5	736	356	726.5	549	624	677	71217	1284	1868.25	1108.67
CELEG.F35H12.5	1	0	0	0	12	14	1	0	2	1	144.5	256	337	378	362.667	468.667	360	377.667	373	435	535.5	565	561	394.667	577	466.5	829	420	422	624	401	240	363.5	212	256.5	140.5	129	78	193	244	36508	427.75	546.75	511.667
CELEG.F35H12.6	1	0	0	0	1	11	0	0	4	0	4	2	10	3.5	3	1.66667	0	0	2	8	10	90.6667	63.5	469.333	49	234	484.5	224	259	599	506	5.5	813.5	53	149	32	18.5	0	79.5	36.5	16937	477	937.25	533
CELEG.F35H12.7	1	0	0	0	2	0	0	0	0	0	0	2	2	7	1.66667	0	5	13	0	43.3333	39	71.6667	76.5	153	85	216.5	259.5	185	190	406	291	0	209	30.5	44.5	13	6	0	26.5	12.5	6327	127.25	229.75	194.333
CELEG.F35H8.1	1	0	0	0	1	16	0	0	3	0	0	1	1	0	1.66667	0	1	2.66667	0	0	2	1	0	8.66667	0	5	6.5	5	0	3	0	0	4.5	3	35.5	69.5	60.5	10	925	66	5381	6	4.75	260
CELEG.F35H8.2	1	0	0	0	1	17	0	1	3	0	82	58	29.5	28	23.6667	41.6667	32.3333	42.3333	21	28	82.5	72.3333	79	171	46	96.5	497	59	119	277	159	27.5	672.5	299	1022	452.5	163.5	22	339	722.5	63018	7818.5	6349.5	3749
CELEG.F35H8.3	1	1	1	0	11	20	8	2	17	1	5134.5	9083	3649.5	2706	1955.67	2454.33	2187	2021	2149	1687.33	2195	1939.33	1958	1447.67	2692	1701.5	2261.5	1314	1763	2671	2526	3405.5	1175.5	414.5	833	326	2788	2932	416	701.5	166067	1128.75	2879.75	1532.33
CELEG.F35H8.4	1	0	0	0	2	17	0	0	2	0	8	18	2.5	1	4.66667	18.6667	24.6667	15.3333	14	21.6667	16	15	25.5	54.3333	33	21.5	20	11	13	31	38	0	14	3.5	107	155.5	157.5	51	1130	125	9468	19.75	69	742.333
CELEG.F35H8.5	1	0	0	0	7	24	6	11	22	14	714	614	268	179	199	222	498.667	1063	493	1846	2326	3211	4268	4109	7990	7409	7882	7601	8008	5831	5785	121.5	3787.5	1091.5	2636.5	1038.5	611.5	42	1200.5	665.5	305760	2827.5	7566	4039
CELEG.F35H8.6	1	0	0	0	2	20	2	3	9	0	2142.5	1194	1217.5	983.5	865	1120.33	1104.67	1113	1064	1405.67	1883	1631	1804	1212	1625	1142	4236	959	979	1219	828	754	2898.5	2261.5	4613.5	1274.5	2382.5	460	2079.5	2762	215046	7327.75	8186.75	5648.67
CELEG.F35H8.7	1	0	0	0	4	2	1	5	11	2	459.5	2125	1609	992	542	69	30	18.6667	5	45.3333	24.5	30.6667	41.5	71.3333	47	68	93	54	59	65	58	1422	44	7	26.5	4	29.5	5	7	5.5	10348	137	408	166
CELEG.F36A2.10	1	0	0	0	2	17	0	0	4	0	27	29	50	26.5	18.3333	32	46	53.6667	55	53.6667	72	59.6667	78.5	45	65	50.5	50.5	52	36	163	74	4.5	45.5	21.5	186	543.5	514.5	281	2313	366	24985	60.75	129.5	1417
CELEG.F36A2.11	1	1	0	0	4	14	0	0	2	0	0	13	3.5	5.5	2.66667	2	1.66667	2.66667	0	8.66667	7	4.66667	3.5	6.66667	3	10.5	9.5	14	14	11	12	0	2	8.5	149	123	101	25	1280	113	10041	3.25	1	634.333
CELEG.F36A2.12	1	0	0	0	0	14	0	0	2	0	7.5	17	5.5	33	1	1.33333	1.66667	0.333333	6	4.66667	4.5	18	3	3	0	4	9	0	0	19	1	6.5	7	40.5	232.5	137	104	59	1636	214	11824	7.5	15.25	959.667
CELEG.F36A2.13	1	0	0	0	3	17	1	4	8	6	17512	80693	50167	35780	23927	29930.7	28509	30398.7	19924	26726.7	36032.5	30138	40918.5	24122.7	43881	38254.5	24056.5	32728	32205	18023	18339	34198	14433.5	6883	14617	2199.5	30275	42302	5209	5610	1775236	9329	24682.8	17577.7
CELEG.F36A2.14	1	1	0	0	0	18	0	0	4	0	5.5	25	14	13	5.66667	0	2	5.33333	0	6.66667	7.5	12.6667	6.5	25	8	22	27	22	15	19	17	1	14.5	58	476	265	227.5	45	1482.5	218	12529	9.5	37	748.333
CELEG.F36A2.1	1	0	0	0	1	14	6	3	3	5	11087	13184	10814	9683.5	7556	8561	7616	6281.33	5155	5667	6291.5	5453	6245	4018	6509	5394	6525.5	4305	4245	4492	4039	6577.5	4613.5	1399.5	3302.5	739	7360.5	6987	1155	1432.5	508448	2971.5	8122.5	4255.67
CELEG.F36A2.2	1	0	0	0	6	17	1	1	6	0	2252.5	1792	1869.5	2037	1562.67	1935.67	1544.33	1344.33	1615	1338	1642.5	1376.33	1207.5	1055.33	1370	966.5	2979	644	893	1125	1185	1724	2709	771.5	2797	414.5	1547	1595	536	632.5	172091	4112.5	12491	3992.33
CELEG.F36A2.3	1	0	0	0	1	20	2	1	5	0	857.5	439	1303.5	1386	1170.67	1624.67	1162.33	737.333	840	494.333	391.5	338	300.5	865.667	147	708.5	4296	574	718	2137	1591	666.5	3986	2462	4141	1657	1388.5	199	3045	3488	210165	4096.5	6643.75	4819.33
CELEG.F36A2.4	1	1	0	0	3	17	0	2	14	0	100	182	204.5	204	236.667	309	325.667	235	324	267.333	306.5	339.667	383.5	392.667	372	448	722	368	384	750	608	115.5	633	191	163	46	53	71	128.5	77.5	25019	330	952	677
CELEG.F36A2.6	1	0	0	0	1	19	30	5	6	14	30579	12459	10152.5	13589	11016.7	13832	13333.3	14862.3	10402	15369.7	15208.5	21995.7	24529.5	27027.7	17752	21923	129142	18044	19452	42269	28826	12369	209536	46331.5	142808	121286	51025.5	61369	36062	45021.5	4855651	69730	111288	100993
CELEG.F36A2.7	1	0	0	0	1	20	9	2	5	1	63052.5	40103	25634.5	26268	19171.7	14606.3	14611.7	15666	11002	11641.3	13005	12060.7	14414.5	11433.7	17141	15290.5	38503	12777	16119	20929	18882	27631.5	17798	11435	25541.5	36776	22193.5	7559	16482.5	21540	1731954	14292.5	27000	15278.3
CELEG.F36A2.8	1	0	1	0	2	18	1	1	11	0	4404	1649	755	1149	952	1128	880	893.667	467	1244.67	593	829.333	851	794.333	547	614.5	980.5	319	495	1087	703	1911	1829.5	439.5	1197.5	867	1129.5	1209	797.5	878.5	144515	1211.5	1632.75	1347.67
CELEG.F36A2.9	1	0	0	0	4	13	1	2	6	1	7458	8090	3013	2100	1315	2003.67	1938	1831	1575	2003.67	2443.5	2564	2703	1958.67	2305	2229	5368.5	1314	1637	2966	2648	3483	2724	1530	2342.5	729	4061.5	4803	1269	1530	285300	3671	7153.25	5161.33
CELEG.F36A4.1	1	0	0	0	1	10	0	0	2	0	0	1	1.5	3	0	2.66667	2.33333	0	0	14.3333	5.5	3	7.5	3	1	9	8.5	22	11	38	13	0	0	2	9.5	25.5	3.5	0	48	1.5	584	0.5	2.5	33.6667
CELEG.F36A4.10	1	0	0	0	3	18	6	10	4	2	22.5	55	52.5	33	32	25.3333	27.3333	82.6667	31	145.333	129	421.333	397.5	2557.33	474	1407.5	1459.5	1741	2314	4146	4021	53.5	3615	2096.5	865.5	7589.5	386	7	4536	2170	131341	1808	2743.75	1028
CELEG.F36A4.11	1	0	0	0	0	0	0	0	0	0	0	2	6.5	4	2	0.666667	4	2.33333	0	3	8	0.666667	7.5	11.6667	2	3.5	1	5	2	13	2	0	1	3	0	0.5	0	0	0	0.5	107	1	3.5	0
CELEG.F36A4.14	1	0	0	0	2	14	0	0	3	1	565	587	460	343	356.333	309.333	242.333	179.667	163	163.333	240	268.667	271.5	268.333	351	315	529	227	252	338	464	454.5	408	116.5	214.5	75	179	56	51	89	23161	261.75	452.75	250
CELEG.F36A4.2	1	0	0	0	1	15	0	0	3	0	0	5	4	4	1.33333	0	0	0	0	0.666667	6.5	4.33333	3	5.33333	0	14	7.5	12	8	46	41	2.5	2.5	5.5	61.5	117.5	54.5	22	395.5	33.5	3851	5.75	9.25	344.333
CELEG.F36A4.3	1	0	0	0	1	13	0	0	2	1	1.5	0	5	6.5	4.66667	3.66667	4.66667	0	0	1.66667	0	0.333333	3	8.66667	0	2.5	1	0	0	10	3	0	0	4.5	107.5	106.5	32	17	478	26.5	3210	0.25	0	153.333
CELEG.F36A4.4	1	0	0	0	2	15	0	0	2	1	10	13	11	7	8.66667	2	5.66667	7	8	6.33333	2.5	7	0	6.66667	8	5.5	4	7	4	52	10	0	1	16	306.5	197.5	126	63	2145	105	12074	11.75	44.5	693.667
CELEG.F36A4.5	1	0	0	0	1	10	0	0	1	0	36.5	29	1	12	7.33333	14	7	2.66667	3	4.66667	2.5	1.66667	3.5	3.66667	2	6.5	1	6	9	3	6	7.5	1	0	0	11.5	103	14	5.5	116	2110	1.5	2.5	3.66667
CELEG.F36A4.6	1	0	0	0	3	0	0	2	0	1	6.5	3	19	24.5	14.3333	19	85	13.3333	17	14.3333	15.5	19	28.5	130.667	33	108	46	162	161	325	352	2.5	99.5	107.5	81	218.5	12	0	352	69	32757	2442.25	4250	181.667
CELEG.F36A4.7	1	0	0	0	8	17	40	49	10	16	38613.5	47826	42309.5	38026	25846.7	31685	28213.3	26556.7	22285	20290.3	28423	18529	24363	13111	31762	19079	16713	18605	18962	12173	12161	21450	24147.5	7263.5	19391	3110	25582.5	20388	4083.5	3563	1812432	9434	21879.2	16585
CELEG.F36A4.8	1	0	0	0	3	18	0	0	2	0	406.5	210	395	732	631.333	993.333	664.667	578.667	346	567.333	487.5	733	805	495	536	693.5	660	501	448	952	549	357.5	264	103.5	110.5	136.5	168.5	14	171	168.5	40941	123.5	128	255
CELEG.F36D1.1	1	0	0	0	2	14	0	0	2	4	1122.5	1066	765.5	620	572.667	807.667	763.333	1018	855	850.333	1316	1329	1447.5	908.333	1599	1340.5	1503.5	1157	1328	1409	1087	657	939.5	207	400	150.5	396	275	190.5	204.5	74831	356	725.75	457.667
CELEG.F36D1.10	1	0	0	0	0	0	0	0	0	0	0	2	0	0.5	0.333333	0	0	0	0	0.666667	1	1	0	0	1	1.5	0	0	3	0	4	0	0	0	67.5	0.5	0.5	0	5.5	0.5	1494	181.75	175.5	167
CELEG.F36D1.12	1	0	0	0	0	6	0	0	6	0	0	0	0	2	0.333333	0	0	0	0	0	0	0.333333	1	3.33333	9	2	92.5	8	0	2	6	0	30.5	26	42	15	15.5	0	20.5	11.5	833	9.25	8.75	26.3333
CELEG.F36D1.13	1	0	0	0	1	0	0	0	0	0	0	0	0	0	0	0	0	0	0	0	0	0	0	0	0	0	0	0	0	1	0	0	0	0	0	0	0	0	0	0	4	0.5	0.75	0
CELEG.F36D1.14	1	0	0	0	1	0	0	0	0	0	0	0	0	0	0	0	0	0	0	0	0	0	0	0	1	0	0	1	0	0	0	0	0	0	0	0	0	0	0	0	73	8.5	12	12.3333
CELEG.F36D1.15	1	0	0	0	1	0	0	0	0	0	0	0	0	0	0	0	0	0	0	0	1	0	0	1	0	0	0.5	0	1	3	2	0	4.5	0	281.5	0.5	0	0	1.5	1	2416	296.25	170.75	135.333
CELEG.F36D1.2	1	0	0	0	3	14	0	0	6	0	2	2	0	0	1	1.33333	2.33333	3.33333	2	12.3333	9	7.33333	7.5	12.6667	14	28.5	72.5	17	0	5	9	1.5	39.5	3.5	5	5	1.5	0	9.5	2.5	595	17.5	52	22.6667
CELEG.F36D1.3	1	0	0	0	2	0	0	0	0	0	27	5	4	2.5	10.3333	4	3	8.33333	0	18.3333	11	13.6667	20	11	6	23.5	51	8	20	10	11	18.5	41	5.5	15	3.5	2	0	11.5	5.5	1008	45	107.75	40.6667
CELEG.F36D1.4	1	0	0	0	0	16	0	0	1	2	0	0	0	0.5	1.66667	0	1.66667	0.333333	6	0.333333	1.5	2.33333	0	3	3	1.5	0.5	0	2	0	0	0	5.5	2	113.5	396.5	153	5	916	71.5	11952	6.25	6	657
CELEG.F36D1.5	1	0	0	0	1	10	0	0	4	0	0	0	0	0	0	0	0.666667	0	0	0.666667	1	0	2.5	1	2	0	29	4	0	5	0	0	13.5	0	1019.5	10	1	0	3.5	1	12882	1415.25	2195.75	1455.67
CELEG.F36D1.6	1	0	0	0	1	15	0	0	2	0	0	17	4.5	3.5	3.33333	11	10.6667	3.66667	4	1.33333	9.5	8.66667	6	4	4	4	4	18	8	13	7	0	10.5	11	108.5	23.5	7	0	77	9	1386	17	69.75	58.3333
CELEG.F36D1.7	1	0	0	0	0	18	0	0	4	0	0	5	1	0	0.666667	3	1.66667	3.66667	0	0	0	4	0	1.33333	4	9.5	126	26	15	17	32	0	191.5	74.5	61.5	51.5	55.5	0	107.5	65	3675	6.75	11	312
CELEG.F36D1.8	1	0	0	0	2	12	0	0	1	0	0	0	4.5	1	1.33333	0	2	2.33333	11	20.6667	26.5	70.3333	73.5	376.333	29	532.5	70	192	357	803	701	2	24.5	29.5	15	82	9.5	5	94	71	5670	37	17.25	17
CELEG.F36D1.9	1	0	0	0	0	12	0	0	7	0	453	86	98	168	132.333	210.667	195.333	145	219	239.333	206.5	195.667	217	142.667	231	176	249.5	89	103	251	214	133	597.5	97	269	140.5	124	23	89	85	32660	201.5	254	221.667
CELEG.F36D3.1	1	0	0	0	0	17	2	0	7	0	3819	2778	2869	3091.5	2607.67	3258.67	2581.67	1382	1686	925	856	512.667	613	257.333	580	448	1017.5	297	300	494	281	2220.5	495	355	570	313	826	853	212.5	292.5	103748	645.5	834	732.333
CELEG.F36D3.13	1	0	0	0	4	0	0	0	0	0	0	5	1	1	1.66667	2	0.666667	1.66667	0	1.66667	7	6	7.5	12.3333	23	8	8	10	8	5	11	0	1	0	3	0	0	0	0.5	0	273	20	95.75	53.6667
CELEG.F36D3.14	1	0	0	0	0	0	0	0	0	0	0	2	0	1	2.33333	2	1.66667	1.66667	0	3.33333	3	0	0	3.66667	1	1.5	2.5	10	1	2	2	0	0	0	70	0	0	1	2.5	0.5	1913	223.25	263	225.667
CELEG.F36D3.2	1	0	0	0	2	10	1	1	9	1	4	12	11.5	13.5	11.3333	19	37.6667	73.3333	57	41	59.5	131.333	134	202.333	137	208.5	310	150	174	380	454	17	222	41.5	135	22	26.5	0	41.5	50	11946	311.5	633.75	422.667
CELEG.F36D3.3	1	0	0	0	2	12	0	1	2	0	0	3	5.5	3	2	4.66667	2.33333	5	0	6.33333	13	19	24	41	18	48	70	48	66	118	62	5.5	49.5	27.5	50.5	2.5	17	0	23	21.5	2587	46.5	88.5	44.6667
CELEG.F36D3.4	1	1	0	0	4	19	0	0	5	0	0	23	18.5	0	1.33333	9	5	3.33333	5	3.33333	2	5.66667	5.5	12.6667	10	9	5.5	18	4	24	0	0	2	9	168.5	328	388.5	253	1931.5	267.5	17701	4.5	25.75	1658.67
CELEG.F36D3.5	1	0	0	0	7	12	0	0	2	0	0	16	9	17.5	17.3333	11.3333	9	4.33333	5	6	13.5	24.6667	10	33.3333	24	35	24	42	6	66	8	6.5	7.5	38.5	305	77	106.5	54	682.5	119.5	7036	8.5	18	590.667
CELEG.F36D3.6	1	0	0	0	6	0	0	0	0	0	0	3	0	1	0	8.33333	3.66667	4	8	5	2.5	6	4.5	12	16	5.5	14	15	28	34	14	5.5	7	0	1.5	0.5	0	0	0.5	3	527	12.5	19.75	11
CELEG.F36D3.8	1	0	0	0	1	13	1	0	2	0	6.5	24	32.5	21	14	3.66667	12.6667	2.66667	0	11	8.5	10.6667	9.5	18	18	33	12	47	16	21	38	19	16.5	14.5	150	118.5	161	158	844.5	138.5	7514	1.25	8.25	403
CELEG.F36D3.9	1	0	0	0	2	20	2	6	6	2	5	10	18	22.5	4.66667	5	7.33333	2.66667	0	33.6667	2.5	5.33333	4.5	10.3333	5	21.5	166.5	42	8	19	19	12	83	13	68.5	7	53	1	84	28.5	6180	360.5	1531.25	506.333
CELEG.F36D4.1	1	0	0	0	4	17	0	0	5	0	15.5	21	18.5	35.5	31	34	22.3333	33.6667	17	31	46.5	44.3333	48	60.6667	52	42	63.5	47	54	80	71	14.5	14	5	15	19.5	32	37	265	32	3124	23	46.5	121
CELEG.F36D4.2	1	0	1	0	2	17	0	1	2	1	731.5	544	456	536.5	511	729.667	616.667	466.667	538	521.333	582.5	545.667	510	514	469	443.5	1031	389	415	969	613	404	871	328.5	609.5	355.5	719	862	551	508	79737	959.25	1763.25	1262.67
CELEG.F36D4.3	1	0	0	0	8	20	0	3	7	2	6213	10853	6679	5085.5	3064	3498	3435.33	4853.33	2908	6112.33	8637	10508.3	13285	10919	14683	16427	12658.5	13978	15204	14522	12374	4549.5	8585.5	4046.5	7380.5	1925	13029.5	16036	4577.5	3412.5	689443	9903	16187.2	10380.7
CELEG.F36D4.4	1	0	0	0	1	12	0	0	6	0	2.5	6	21.5	9	4.33333	9.66667	19	7	7	20	17	33.3333	31.5	140.667	23	66.5	344.5	43	88	238	105	0.5	342	52	96	14.5	10	4	62	37	8548	566.5	890.25	609.333
CELEG.F36D4.5	1	0	0	0	1	16	0	1	18	1	10186	11063	6342	5057	4774.33	6591.33	7669.67	7259.33	7610	7989.67	9287	7781.33	9114	7423.67	11896	9947.5	10635	9252	9599	13106	10922	4941	4287.5	1603	2837	1464	5919	4321	1996	1962.5	607281	5653	8842.5	5922
CELEG.F36D4.6	1	0	0	0	1	11	1	0	2	0	0	0	4.5	2.5	1.66667	1	6.66667	8.33333	11	4	6	6.33333	11	11	10	12	10.5	6	9	16	7	0	4	0.5	6	2.5	3.5	15	2.5	1	243	6	6.25	4
CELEG.F36D4.7	1	0	0	0	0	0	0	0	0	0	0	5	1	0	0	2.33333	2	1	0	0	1.5	0.666667	1	2	0	2.5	8	2	0	3	4	0	23	0.5	2.5	0	1.5	0	5.5	3.5	277	10	16.5	12.6667
CELEG.F36F12.1	1	0	0	0	1	15	0	0	1	0	12.5	0	7.5	1	1.33333	3.33333	5.33333	53.6667	0	41	117.5	650.667	400	1019	539	1898.5	768.5	1918	2495	4130	2930	0	154.5	28	20	3	2	0	7.5	3.5	48750	1.25	1.75	1.33333
CELEG.F36F12.2	1	0	0	0	3	10	0	0	1	0	2	15	2.5	4	4.33333	0	5	3.33333	0	3.33333	7.5	10	7	9.33333	5	15	6	16	37	3	36	0	2.5	0	1	0	1.5	11	1	0.5	155	0	0	0
CELEG.F36F12.3	1	0	0	0	2	13	0	0	1	0	41	29	42	15.5	17.6667	2.33333	3	3.33333	3	6.33333	5	4.33333	8.5	10.3333	0	54.5	15.5	31	34	49	47	14	2	0	0	2	4.5	20	0	3.5	1595	2.5	1.25	0.666667
CELEG.F36F12.5	1	0	0	0	1	11	11	0	3	0	0	2	1	0	0	1.66667	3	3.66667	0	3	1	5.33333	0	4.66667	0	8	7	7	5	7	2	0	2	0.5	3	29.5	11.5	0	1687	4	8542	0	0.5	1519.67
CELEG.F36F12.6	1	0	0	0	1	14	12	0	6	1	1.5	1	2.5	0	4.66667	0.666667	2.33333	0	4	2	1.5	2.66667	5	5	5	5.5	2.5	24	18	6	4	0	0	1.5	15	21.5	6.5	0	1755	7.5	14240	0	0.25	3319.33
CELEG.F36F12.7	1	0	0	0	0	15	0	0	2	0	0	5	2	0	0	2.33333	1	1.66667	0	2.33333	1	1.33333	3.5	4.66667	3	14.5	10	13	8	17	26	0	2.5	5	106.5	91.5	34	31	256	13	3034	0	0	193.333
CELEG.F36F12.8	1	0	0	0	10	14	0	2	3	19	3824	1812	638.5	456	125	99.6667	48.3333	45	39	39.6667	45	35.6667	51	42.6667	61	67	44.5	53	73	130	96	1297	10	32.5	188.5	111	1029.5	1034	71.5	81.5	45833	165.75	717.25	274
CELEG.F36F2.1	1	0	0	0	1	18	6	2	4	0	0	10	4.5	16.5	4	39.6667	22.6667	153.667	17	297	283.5	777	551	1270	662	1492	1738	906	1467	3393	2094	0	717	395.5	482.5	499.5	117	11	423.5	613.5	74924	2797.25	3190.5	3280
CELEG.F36F2.2	1	0	0	0	0	20	0	0	4	0	22	17	1	7	7	5.33333	7	15	0	71.3333	46.5	156	163.5	288.667	128	255	955	157	240	506	306	2.5	1281.5	289	5044	569.5	612.5	58	525.5	550.5	150109	15757	31423.8	11795.7
CELEG.F36F2.3	1	0	0	0	10	15	11	5	7	3	4181	14047	9233	8153	6759.67	7319.33	6688.67	5677.33	5017	4742	5395	4233	5318	4174	6584	5356	7696	4916	5454	6169	5016	5882.5	10432.5	3198	8424.5	1619.5	9865	5446	2904.5	2789.5	705133	6617.75	17128	9645.67
CELEG.F36F2.4	1	0	1	0	12	14	2	4	2	3	4009.5	2514	1897.5	1984.5	1385.67	2068.67	1690.33	1115.33	1103	1226.33	1154.5	1169.33	1061	981.667	1107	914.5	2848	829	942	2300	1232	1641	3777.5	1071	2129	1332.5	2435.5	1207	1542.5	1841.5	294554	3998.75	4427	3460.67
CELEG.F36F2.5	1	0	0	0	1	20	26	84	27	25	5.5	27	43.5	24.5	22.6667	13	7.33333	12.3333	4	14.6667	28	110.667	68	295	72	304	297	234	353	550	373	29	218	28	69	13	14.5	0	32	17	10830	349	686	414
CELEG.F36F2.6	1	0	0	0	5	18	3	4	7	0	1852.5	8396	5784	4564	2984.33	3916.33	3311	2835	2859	2253.67	2862	2182.67	2464	1593	2688	2254.5	3423	1757	2154	2416	1827	4062	2715.5	956	2187	385	3160.5	4416	1216.5	1194.5	220181	2460.5	6520	3928
CELEG.F36F2.7	1	0	0	0	0	7	0	0	3	0	38.5	19	9.5	17	18	18.6667	30	28.3333	31	25.3333	20	21.6667	13	39.3333	15	23	114	40	18	32	21	28	65	30.5	34	13	16.5	20	39.5	24	3180	160	325.5	281.667
CELEG.F36F2.8	1	0	0	0	4	9	0	0	2	0	0	0	5.5	0	0.333333	7.33333	0	0	2	5.33333	2.5	12.6667	21	48.3333	0	26.5	39.5	35	30	119	76	0	63	8.5	143.5	4	18	0	13	9	5845	674.75	672.5	376.333
CELEG.F36G3.1	1	0	0	0	5	17	0	0	2	4	91	369	286.5	253	244	421	654.667	937.667	599	2004.33	1816.5	3088.67	3052.5	4089	3333	5360.5	5866	4353	4907	7427	6377	263.5	2893	1738	1774	1079	794	247	2565	1805	202693	2941.75	2969.25	4038
CELEG.F36G3.2	1	0	0	0	4	17	0	0	5	1	391.5	89	304	353	274.667	526	467	327.333	342	295.667	281.5	222	205.5	156.333	140	131	1388	93	58	138	156	187	1569	972.5	1258	997	429.5	103	1069	1266	82525	829.5	183	1795
CELEG.F36G3.3	1	0	0	0	4	17	0	1	5	0	1	2	4	2.5	0	0	2.33333	5	0	2.66667	1	6.66667	4	26.6667	7	13	207	19	6	26	12	6	857.5	54	267.5	52.5	129	0	153	59.5	9061	493.5	893.75	326.667
CELEG.F36G9.1	1	0	0	0	4	0	0	0	0	0	0	2	6	0	2	0	3.33333	1.33333	0	1	5.5	2.66667	4.5	9.66667	0	14.5	13.5	21	22	13	15	0	0	0	0.5	0.5	0	0	2	0	261	12.25	36.25	55.3333
CELEG.F36G9.11	1	0	0	0	2	13	0	0	4	0	2.5	0	0	0	8.33333	0	2.33333	1.66667	0	5	5.5	3.33333	3	15	5	8.5	16.5	8	3	17	8	0	16.5	6.5	9.5	6.5	15.5	0	659.5	5.5	9598	4.5	4.25	2511.67
CELEG.F36G9.12	1	0	0	0	1	17	0	0	1	0	31	27	16.5	21.5	20.6667	8.66667	8.66667	12	2	9	10	12	32.5	48.3333	6	62	63.5	29	14	16	25	55	23.5	227	349.5	96.5	235	5	169	375	10598	48.75	8	200.667
CELEG.F36G9.13	1	0	0	0	1	16	0	0	2	0	5.5	4	9	7	2.66667	5.33333	8.33333	3.33333	10	35.3333	7	12	6	34	9	34.5	33	61	59	55	50	10.5	4	28	189.5	91	23	22	206	33	2371	10.75	11	83
CELEG.F36G9.14	1	0	0	0	2	14	1	0	1	0	2.5	21	8	0	4	1.66667	0	2.33333	0	11.3333	1.5	11.6667	8	102	5	21	172	35	62	156	148	0	81.5	51	40	17	14	0	43	39.5	3605	25.25	13	53.3333
CELEG.F36G9.15	1	0	0	0	1	16	1	0	2	0	0	0	1.5	0	0	1	1.66667	4	0	2.33333	1.5	0	4	9	0	5	1.5	4	11	3	11	0	0.5	0	1	9	1.5	0	45	1.5	329	0.25	0	35.6667
CELEG.F36G9.16	1	0	0	0	2	0	0	0	0	0	0	15	2	9.5	1.33333	5	3.33333	3	18	4.66667	9.5	6.33333	5.5	17	6	26	13.5	38	20	4	5	0	2.5	0	2.5	0.5	0	0	1	0	663	48.5	108.25	120
CELEG.F36G9.2	1	0	0	0	6	0	1	0	0	0	5	2	2.5	0.5	0	0	3.33333	7.33333	2	4.66667	0	3	4	8.66667	0	18	8	13	0	2	11	2.5	3	0	1	0	0	0	0.5	0	315	22	48.5	46.3333
CELEG.F36G9.3	1	0	0	0	4	0	2	1	0	0	0	5	5.5	1.5	3	4.66667	7.66667	0.333333	0	10.3333	9	10.3333	12.5	17	9	10.5	283.5	30	28	7	10	9.5	50.5	48	71	21	112	4	75.5	215.5	5590	142.75	204.25	419.333
CELEG.F36G9.5	1	0	0	0	3	0	0	0	0	0	0	5	0	1.5	0	1.66667	5.66667	2.66667	0	2	4	9.66667	0.5	25.3333	14	13.5	18.5	22	2	2	4	0	5.5	3.5	3.5	0.5	4.5	0	18	9	386	8.75	4.75	18
CELEG.F36G9.6	1	0	0	0	2	0	0	0	0	0	0	6	0.5	0	0	4	2	0	0	12.6667	4	6	13	13.6667	8	22.5	32	3	14	21	13	0	13.5	1.5	1	0	0.5	0	2	1	273	6	6.5	1.66667
CELEG.F36G9.7	1	0	0	0	7	18	0	0	1	0	0	0	4.5	0	1.66667	2	0.666667	0	0	8	2.5	0	2	11	17	15	12	4	7	0	0	0	8.5	0	172	0.5	33	0	10.5	1.5	26978	5008	3855	1776
CELEG.F36G9.8	1	0	0	0	5	0	0	0	0	0	15	2	0	0	2.66667	0	0	1.33333	0	0	2	7.33333	3	10.3333	4	14	27	11	1	0	2	0	17.5	2.5	25.5	1.5	2.5	0	2	3.5	1861	230.75	359.5	194
CELEG.F36G9.9	1	0	0	0	5	2	0	0	1	0	0	6	0	1	0.666667	0.666667	2.33333	0	0	0	3.5	5.66667	4	18	0	19	81.5	6	9	0	7	0	79.5	3	13	3	1	0	4.5	1	907	48	56.75	42
CELEG.F36H1.10	1	0	0	0	3	14	0	1	2	0	8.5	35	61.5	76	83	147	150	158	142	151	169	268.667	206.5	252.667	236	331.5	204.5	207	306	418	463	38	96.5	125.5	205.5	168.5	75	18	94.5	175.5	16001	625.5	468.25	443.667
CELEG.F36H1.11	1	0	0	0	0	14	0	0	1	0	24	5	20.5	27.5	39	49.6667	57	317.667	32	578.333	345.5	1393.33	1401.5	5429.33	1055	2918	1110.5	1943	3051	7317	5218	51	158.5	112.5	21.5	580	10.5	10	400	163	58212	88	35.25	75.3333
CELEG.F36H1.12	1	0	0	0	0	0	0	0	0	0	0	0	0	0	0	0	0	1.33333	0	2.66667	0	2	3.5	0	4	6.5	2.5	11	0	0	0	0	0.5	0	32.5	0.5	0	0	24.5	2.5	3780	608.75	635.5	353
CELEG.F36H1.1	1	0	0	0	2	21	0	3	1	0	26283	17079	13542	12750	12046.7	15203.3	16110.3	16434.7	14748	14755.7	15465.5	15073	15584.5	13255	14087	15481.5	17210	10740	13191	27699	21732	16191	10730	5635.5	10147	8839	6290.5	8435	4617.5	5936	945418	5903.75	9029	7998.67
CELEG.F36H1.2	1	0	0	0	13	17	8	1	25	1	2047	3601	1269.5	792	744.667	1198	1461.67	1882.67	1438	2725	3811.5	4628.33	5357	4829.33	5385	6041	7207.5	5118	5384	5255	5087	1194	5226	3688.5	7208	980	5849	5650	2975	2861	373105	4403	8412.75	7191.33
CELEG.F36H1.3	1	0	0	0	9	14	0	1	3	0	7.5	11	17.5	4.5	6	5	7.33333	5.66667	5	57.3333	22.5	45.6667	54	50.3333	25	90.5	65.5	138	37	116	58	1	7.5	24.5	318	150	110	61	748	114	14856	9.75	1.75	686.667
CELEG.F36H1.4	1	0	0	0	8	25	35	137	22	69	3725.5	5219	1441	595	278.667	319.333	188.667	248	239	303	379	512	603	835	737	780.5	2251	644	700	861	965	1706	741.5	700.5	828	405	2804	2131	508	1041	144259	1889.75	3736.25	1674.33
CELEG.F36H1.5	1	0	0	0	2	24	1	2	3	1	24.5	8	23	9	34.6667	28	49	26.6667	24	49.6667	56.5	36.6667	32	46	23	25.5	228	25	20	76	54	22	379	780	1066.5	300.5	335.5	16	521.5	645.5	16922	60.75	60.25	121
CELEG.F36H1.6	1	0	0	0	4	19	0	2	7	0	482	684	757	852.5	806.667	1587.67	1935.33	3120.33	1952	4328.33	6313.5	10352	10710.5	8854.67	9678	14565.5	11140.5	12095	14213	18085	12948	415	5517.5	7458.5	10838.5	2211	4826.5	3038	4622	5199.5	628988	6150.25	10326.8	10927.3
CELEG.F36H1.9	1	0	0	0	1	8	0	1	1	0	2.5	3	3	4	5.66667	4	3.66667	5.66667	0	0	7	4.66667	7	6.33333	15	22	29.5	29	10	57	27	3	10.5	12	10.5	6	4	0	7.5	7	865	20.5	6	9.66667
CELEG.F36H12.1	1	0	0	0	0	18	0	1	10	0	262	119	202	159	115.667	45.3333	23	11	5	16.6667	36.5	54	36.5	670.333	61	121.5	3614.5	82	129	506	362	129	4278.5	646	1013.5	647	526.5	0	1101	851	76855	3383.25	5227	5181
CELEG.F36H12.10	1	0	0	0	5	9	0	0	3	0	0	0	0	0.5	0	0	0	0	0	0	0	0	0	0	1	0	1	0	0	0	0	0	0	0	54	4	18	0	63	2.5	1437	0	0	32
CELEG.F36H12.17	1	0	0	0	1	12	1	0	4	0	1	10	7.5	11.5	1.66667	1.66667	3	7.33333	1	4.33333	8	15.6667	16.5	20.6667	2	44.5	14	22	23	35	31	16	1.5	1.5	4	1	21	0	42	25	1327	2.75	0.75	31
CELEG.F36H12.2	1	0	0	0	0	18	1	0	2	0	337	166	62.5	15	8.66667	9	11.6667	19	7	28.6667	51	39	37	56.3333	26	41	97.5	53	44	43	79	140.5	26.5	92.5	229	66.5	364.5	351	114	117	14580	212.25	970.25	349.333
CELEG.F36H12.3	1	0	0	0	3	15	0	1	3	0	0	12	3.5	0	10	0	5.66667	2.33333	5	3	6	10.6667	3.5	10	8	29	9	19	2	9	0	0.5	6	10	176	169	169.5	7	1013	135.5	13073	3	4	621
CELEG.F36H12.4	1	0	0	0	2	14	0	0	8	1	13.5	34	19.5	27	11.6667	6.66667	1.66667	1.33333	0	7	0	0.333333	2	3.66667	2	10.5	2.5	6	2	37	2	12	1.5	11.5	321.5	462.5	202	100	1564.5	76.5	25001	0	1.25	892
CELEG.F36H12.5	1	1	0	0	1	14	0	0	4	0	1.5	11	3.5	4.5	8.33333	0	3.33333	5	0	8.33333	4.5	6	12.5	6.66667	2	6	5	16	3	4	8	0	1	7	38	86	73.5	32	540.5	85	4997	0	0	329.667
CELEG.F36H12.7	1	0	0	0	2	16	5	4	9	0	0.5	2	2	0	0	0	0	0	0	0	0	0	0	0	0	0	0	0	0	4	0	0	0	0	20.5	247.5	113	40	757	17	5878	0	0	685
CELEG.F36H12.8	1	0	0	0	3	14	1	1	3	1	2	0	2	0	0.333333	0	0.333333	0	0	0	0	0	0.5	0	0	0	0	0	0	12	1	0	0	0	20	16	6	6	80.5	5	865	0	0	43.6667
CELEG.F36H12.9	1	0	0	0	3	11	4	0	2	0	0	0	0	0	0	0.333333	0.333333	0	0	0	0	0	0	1.33333	0	0.5	0	0	0	2	0	0	0	0	8	3.5	5.5	2	28	2.5	376	0	0	18.6667
CELEG.F36H2.1	1	0	0	0	7	22	44	9	6	8	7427	16025	11504	9103	8133	10474	9860	9720.33	7113	9734.33	13000.5	12415	13656.5	11889.3	19787	18035.5	17811.5	15266	16959	17592	14830	7978.5	8421.5	4594	10029.5	1619.5	8751	9620	4380	3619	763248	10311.5	18857.8	13417.7
CELEG.F36H2.2	1	0	0	0	2	13	0	1	2	0	9527	7161	4348.5	3079	1887.33	2627	2012	1765.67	2068	1633	2132	1873	1739	1177.67	2219	1694.5	2464.5	1186	1771	2854	1729	3300.5	2097	704	1453.5	643.5	2801	2525	877	1410	312482	2363.75	3331.5	2183.33
CELEG.F36H2.3	1	0	0	0	2	17	0	0	8	0	10.5	57	51.5	33.5	33.3333	59	97.6667	319.333	165	746.667	766.5	1554.67	1730.5	2401.67	2138	3433	2736	3211	3488	2923	3369	9.5	3674	861	3786	288.5	264	5	867.5	417	133529	3808.5	9150.75	6220
CELEG.F36H2.4	1	0	0	0	1	0	0	0	0	0	0	4	0	0	1.66667	1.33333	1	1.33333	1	1.33333	4.5	1.33333	1.5	1.33333	1	4.5	2.5	0	0	1	5	0	0.5	2.5	16	2	0	0	58.5	2.5	358	1.25	0	22.3333
CELEG.F36H2.6	1	0	0	0	3	0	0	0	0	0	0	0	3.5	0	1.33333	3	2	0.666667	7	2.33333	2.5	8.33333	3	7	9	7.5	7.5	8	3	14	18	1	1.5	2	6	3	4.5	5	83	17	636	1.75	0.75	51
CELEG.F36H5.1	1	0	1	1	1	15	0	0	3	0	5.5	6	15.5	5.5	7	16.3333	18.6667	39.6667	14	81.6667	102	237	213	435.333	103	634.5	1463.5	362	491	836	801	3	1119	738	732.5	104.5	220	10	412.5	496.5	46500	1011.25	3434.25	1867.67
CELEG.F36H5.10	1	0	0	0	1	16	0	0	1	0	168.5	79	118.5	173	105	154.333	140	111	119	129.667	204	221.333	295	302.333	472	434	271	337	527	540	620	65.5	25.5	3.5	1.5	5	17	0	4.5	3.5	17028	2.5	11	2.66667
CELEG.F36H5.2	1	0	0	0	1	16	0	0	3	0	24.5	7	29.5	36.5	28.3333	37.6667	44.6667	86	52	133.333	147.5	210.667	223.5	172.333	212	198.5	1302.5	191	189	230	204	23.5	1023.5	606	741	195	314	0	641	614	44603	645	6947.75	2166.67
CELEG.F36H5.3	1	0	0	0	1	15	0	0	3	0	68.5	130	174.5	149	171.667	262	240	239	236	223	265	211.667	223	295.333	266	310.5	155.5	281	198	340	156	78.5	21.5	0.5	13.5	3	4	0	19.5	0.5	11675	119.75	217.25	310.667
CELEG.F36H5.4	1	0	0	0	3	15	0	0	5	0	446	358	719.5	775.5	897.333	1181	1004.67	654.667	1174	487.667	513.5	208.333	300.5	236.667	267	191.5	159.5	185	218	158	167	381	18	0	0.5	5	46.5	0	0	3	42481	4.5	1.25	5
CELEG.F36H5.5	1	0	0	0	2	13	0	0	1	0	1041	804	1304.5	1440	930.333	418	187.333	107	85	120.667	139	223.667	188.5	259.333	229	397	213	246	260	345	294	720	11.5	0	1	3.5	30	0	0	0	25642	10.5	16.5	10
CELEG.F36H5.6	1	0	0	0	3	0	0	2	0	0	10.5	22	11	63	32.6667	34.3333	17	12.3333	15	26	15.5	16	14.5	25.3333	5	19.5	11	21	15	12	10	6	6.5	0	0.5	0	0.5	0	0	0.5	2279	345	214.75	25.6667
CELEG.F36H5.8	1	0	0	0	2	10	0	0	1	0	540	494	739	820.5	671	873.333	668	581.333	678	365.667	430	248.333	282.5	149.667	420	162	135	146	130	195	67	373	8	3	26.5	7.5	51	5	5	2.5	38924	94.5	164.25	81.3333
CELEG.F36H5.9	1	0	0	0	1	0	0	0	0	0	12.5	23	33	27.5	27.6667	30.3333	10	5.66667	0	2	2.5	6	5	9.66667	2	3.5	2	8	2	4	15	18.5	0.5	0	0	0.5	0.5	0	0	0	1133	1.25	0	0.333333
CELEG.F36H9.1	1	0	1	1	1	0	0	0	0	0	2.5	8	5	0	0	0.666667	2.66667	0.333333	2	5	2	7.33333	6.5	12.6667	3	7.5	26	19	2	14	9	0	23	8	13.5	8.5	1	0	4	6	948	81.5	139.5	50.3333
CELEG.F36H9.2	1	0	0	0	1	0	0	0	0	0	0	8	0	0	0	1.66667	5.33333	3	2	2.66667	4	2	3	105.333	13	26	30.5	21	54	128	120	1	113.5	21.5	18	224.5	22.5	0	141	213.5	4488	29.25	62	37.6667
CELEG.F36H9.3	1	0	0	0	7	17	0	4	2	1	14536	9772	4829	4380	2724.67	3134.67	2535.67	2601	2620	2216	3370	2256.33	2827	1813.33	5065	2681.5	5537	2066	2378	2159	2576	4410	4492.5	1315.5	5157.5	3021.5	5408.5	2267	2517.5	2430.5	416599	3919	6527.25	3556.67
CELEG.F36H9.4	1	0	0	0	1	0	0	0	0	0	0	10	5	0	1.66667	0.333333	4.33333	3.66667	0	14.3333	6	7	15.5	170.333	0	19	250.5	29	28	25	15	0	576.5	131	902.5	297	399	24	748	590	37045	2948.75	2185.75	2910.67
CELEG.F36H9.5	1	0	0	0	0	14	1	0	5	0	86	52	48.5	13.5	18	19.3333	20.3333	31.3333	10	151	85.5	391.667	316.5	2163.33	276	1353	579.5	1254	1886	3874	3889	62	777.5	525	359.5	606.5	56	5	493	399	45982	416.75	432.5	241.333
CELEG.F36H9.6	1	1	0	0	2	0	0	0	0	0	2	5	9.5	9	1	0.333333	5.33333	5.66667	5	9.33333	2.5	5.66667	3.5	16.6667	5	12.5	37	12	0	11	7	5.5	135.5	3	126	1	4	0	9	0.5	6093	865.25	1539.75	458.333
CELEG.F36H9.7	1	0	0	0	3	13	0	0	10	0	27	42	11.5	8.5	18.3333	31	57.6667	139.333	59	164	231	510.667	506	845.333	617	874.5	691.5	746	757	1013	878	15	564	75.5	108.5	67	27.5	0	66.5	34.5	20163	308.5	407.75	246.667
CELEG.F37A4.1	1	0	0	0	6	16	0	1	2	0	9079	9706	4618	4250	3260.67	4756	4456	4550	4467	4118.67	4985	4347.67	4855.5	3244.33	4537	4275	8021.5	3816	4064	7262	4960	5226.5	5729	2308	4326.5	2244	7817.5	7486	3035.5	2935	535677	4237.25	8774.25	6681.33
CELEG.F37A4.2	1	0	0	0	5	16	0	1	2	0	2792.5	3653	1524.5	2000.5	1337.67	1736.67	1421	1189.67	1142	1101.33	933.5	799	827.5	591.333	728	755.5	1230.5	536	542	1507	1070	2399	789	377	651	579	1724.5	2126	632.5	816	153678	966.5	2488.25	1399.33
CELEG.F37A4.3	1	0	0	0	0	15	0	0	3	0	30.5	22	47	56	67.6667	123	154.333	202	85	445	433.5	940.333	688	2106.33	703	2429	887	1315	1935	6835	4423	30	119.5	102.5	79	74.5	3.5	0	57.5	55	37763	66.75	49.5	21.6667
CELEG.F37A4.4	1	0	0	0	11	19	0	0	4	0	41.5	61	128	153.5	99	145.667	148.333	196.667	154	236.333	442.5	423	542	280	586	358.5	250.5	300	440	366	239	23	5	113	521	170.5	216	126	1719	313.5	26226	31.5	42	1352.33
CELEG.F37A4.5	1	0	0	0	4	15	3	0	2	2	667.5	389	238.5	225.5	90.3333	89	38	19.6667	17	18.3333	28.5	34	36	29.3333	45	32.5	17.5	12	15	74	28	122.5	5.5	136.5	1433.5	307	197	80	2121.5	124.5	23891	6.25	8.25	943.333
CELEG.F37A4.6	1	0	0	0	1	13	10	1	7	1	10	61	160.5	141.5	148.667	161	131	112.333	91	65.6667	73.5	70.3333	99	154.333	96	177	446.5	140	143	221	221	90	367	13	54.5	9	5.5	38	3	3.5	5917	103	125.75	94.6667
CELEG.F37A4.7	1	0	0	0	5	17	1	9	12	5	55.5	59	42	26	23.3333	39.3333	61	90	55	232	215	596.667	573.5	1996	666	1594	2928.5	1275	1397	1708	1281	12.5	6297	1045.5	2155	241.5	382.5	42	830	238	102847	3078.25	7168	4781
CELEG.F37A4.8	1	0	0	0	9	26	23	13	11	17	9623	23732	20206.5	17513	13865.3	15799.7	12580.3	8155	8567	5050.33	5166.5	3111.67	3573	2180.67	3436	2692	6945	2346	2554	2508	2602	14986	5092	2074.5	4065	857	11332.5	15080	2019.5	2158.5	594266	2620	9081.25	4840.33
CELEG.F37A4.9	1	0	0	0	1	19	0	0	2	5	11434.5	14986	8003	5487.5	3332.67	3684.67	3341	2594.33	3106	2008	1960.5	1550.67	1821.5	1422	1605	1564	1672.5	1523	1849	3940	2506	8133	951.5	458	1227.5	567.5	5963	9630	558.5	1241	301195	1165.5	3109.25	1973.67
CELEG.F37A8.1	1	0	0	0	0	15	0	0	3	0	0	4	4.5	0	0	0	6.33333	0	0	4.66667	2	1.66667	0	9.66667	5	15.5	4	0	13	11	2	0	13	4.5	138.5	112	51.5	11	684	46.5	4789	0	2	295
CELEG.F37A8.2	1	1	1	0	4	14	1	0	2	3	0	2	3.5	2.5	3.66667	8	4.33333	1.33333	0	8.66667	6	11.6667	9.5	21.3333	8	23	10.5	22	4	9	32	5.5	16	10.5	173.5	79.5	63	26	626.5	52	8336	9	6	272.667
CELEG.F37A8.4	1	0	0	0	0	16	0	6	22	0	0	10	0.5	5.5	2.66667	1.66667	4.33333	3.33333	1	2	7	27.3333	13	191.333	19	115	2132.5	81	131	326	173	2.5	3576	311	1072	673	188.5	5	491	557.5	55950	2618.25	4047	2903.33
CELEG.F37A8.5	1	0	0	0	3	22	0	1	9	0	22.5	20	0.5	8	1.66667	7	24.6667	31.3333	11	158.333	102.5	290	286	673.667	233	866.5	915.5	584	608	1067	1342	0	2046.5	195	414	552.5	368.5	11	1120.5	661	54030	1436.25	1669.75	1453
CELEG.F37B1.1	1	0	0	0	9	19	3	4	12	4	32.5	4	14.5	15	15.3333	21.3333	20.3333	40.3333	20	49.6667	69.5	80	116	100.333	109	89.5	3705	200	120	325	395	12.5	2395.5	314	777.5	551	215	17	477.5	285	25283	62.5	133	268.667
CELEG.F37B1.2	1	0	0	0	8	16	2	3	4	2	747.5	310	168.5	101.5	60	27	11	36.6667	7	81	106	153.667	207.5	187	137	190.5	817.5	105	222	341	220	220.5	307	67.5	164	101	53.5	89	86	112	36316	1217	2165	2330.67
CELEG.F37B1.3	1	0	0	0	7	16	2	3	8	1	7	52	15.5	8	14.3333	0	8.33333	4	28	7	13.5	10	20.5	43	7	13	216.5	24	33	58	22	17	42.5	7	14.5	13.5	9.5	0	20	9	2509	77.25	35.75	191.333
CELEG.F37B1.4	1	0	0	0	7	18	1	3	4	12	51	64	15.5	8	9	14.6667	20.3333	65	18	113	62	214	171	474.333	75	187.5	1045	51	164	486	531	22.5	727.5	54	847.5	77	116	53	90	134	31013	2592.5	4957.75	2521
CELEG.F37B1.5	1	0	0	0	5	16	0	2	7	0	939	784	1043.5	1043	693.667	875.333	676.333	364	322	221.667	238	125.667	167.5	159.667	161	82.5	254	62	97	199	177	805	64.5	31	69	62	77.5	130	47	47	53692	1638.25	2093	1656.33
CELEG.F37B1.6	1	0	0	0	2	0	0	2	0	0	1	2	8	6.5	9.33333	12	12.6667	11.3333	9	2.33333	1.5	6.66667	4	3.66667	8	3.5	3.5	19	2	9	24	0	10.5	18	27.5	1.5	2	0	3	6	494	6.25	38.5	3.33333
CELEG.F37B1.7	1	0	0	0	3	0	1	2	0	0	0	5	0	6	3.66667	2.66667	7.33333	6	6	3.33333	1.5	2.66667	7.5	4	0	6.5	5.5	0	7	9	0	9.5	6	11	21	0.5	1.5	0	3.5	7.5	285	4	27.75	1
CELEG.F37B1.8	1	0	0	0	7	14	2	3	1	1	8.5	0	2.5	0	1.66667	1	5.66667	11.3333	2	7.33333	13.5	15	19.5	28	5	26.5	119	32	28	11	5	7	252.5	36.5	27	22	67.5	0	20	65	17522	27.5	63.5	45.3333
CELEG.F37B12.1	1	0	0	0	0	15	3	0	5	0	2.5	1	15.5	12.5	7.33333	48.6667	39	84.6667	45	26.6667	143.5	186.333	162	255.667	151	268	1022.5	347	377	655	369	12.5	821	429.5	370	251.5	190.5	0	438.5	356	24586	281.75	218	138.667
CELEG.F37B12.2	1	0	0	0	2	21	3	23	8	62	2253	4830	3258.5	2149.5	1566.67	2201.67	2425.67	2587	2221	2809.67	3434	4075.33	4510	5538.33	4675	5637.5	8145.5	5164	6150	8460	7565	2425.5	6319.5	3141.5	6342	1538	5770	5610	2970	3382	462336	4013	10316.2	6879.33
CELEG.F37B12.3	1	0	1	0	1	16	11	2	6	0	8828	2834	1447.5	973	660.333	941.667	779.333	554.667	512	655.667	613	738.667	795	735	717	665	2025	565	656	1715	1135	1925.5	2676.5	934	2392.5	837	3426	1957	1298	1587.5	262887	4958	6994.5	4637.67
CELEG.F37B4.1	1	0	0	0	5	7	0	0	1	0	13.5	4	0	7	1.33333	0	2	2.33333	0	17.6667	0	1.33333	8.5	13.6667	0	11.5	14.5	29	0	13	0	0.5	10.5	0	4.5	0	0.5	0	3.5	0	523	9	39.75	16.3333
CELEG.F37B4.10	1	0	0	0	1	16	0	0	15	0	3794	1137	1104.5	1308	1021.33	1193	911.333	625.333	734	641	570	586.667	641.5	336.667	432	505	715	294	461	821	434	952	574	127	273.5	127.5	441.5	242	130.5	193	142554	440.25	536.75	535.667
CELEG.F37B4.11	1	0	0	0	5	0	0	0	0	0	0	0	1	0	3.33333	0	0.666667	3	4	0.666667	2	8.33333	0	23.6667	1	17	1	6	7	0	0	0	4	0	0	0.5	0	0	0	0	56	2.25	2.75	0
CELEG.F37B4.12	1	0	0	0	5	9	0	0	1	0	1.5	5	2	8	2.66667	0.333333	1.66667	1.33333	3	7.33333	4	6	6.5	12.3333	8	16.5	3	13	2	25	9	7	3	0	2.5	0	0	0	1.5	1	212	8.5	29.5	5
CELEG.F37B4.13	1	0	0	0	4	0	1	0	0	0	9.5	0	10.5	15.5	7	10.6667	2.33333	5.66667	6	14.3333	4.5	7.33333	1	15	20	9	17.5	6	14	0	1	8.5	31.5	1.5	2	0.5	0	0	1	1.5	991	16.75	39.75	36.6667
CELEG.F37B4.2	1	0	0	0	9	33	3	3	7	0	0	31	18	17.5	12.3333	15	8.33333	4.33333	14	3.33333	7	23.6667	25	714.667	14	48.5	11659.5	79	28	191	156	2.5	12540.5	3353.5	7248	1951	1184	34	1666	1575.5	152483	584	199	1047.33
CELEG.F37B4.3	1	0	0	0	5	0	0	0	0	0	0	0	0.5	2.5	1.66667	0	2.33333	1.66667	2	22	0	11	6	11	15	13.5	6.5	14	16	11	3	0	5	0	7	0	0	0	1	0	452	56	113.75	49.3333
CELEG.F37B4.4	1	0	0	0	6	0	0	1	0	0	0	0	2.5	0	2.33333	1.33333	2.33333	5	2	1	3	8.33333	4.5	6.33333	0	7.5	11	5	7	22	4	0	6	0	1	0.5	0	0	0	0	176	7	20	17.6667
CELEG.F37B4.5	1	0	0	0	4	0	0	0	0	0	0	5	0	2.5	1.33333	4	4	2.66667	0	8	2.5	8.66667	9.5	13.6667	4	12	12	28	0	9	9	0	1	0	0.5	0	0	0	1	1	105	10.25	15.75	2
CELEG.F37B4.6	1	0	0	0	4	0	0	0	0	0	2.5	0	2.5	0	1.33333	0.666667	3.33333	0	0	4	3	5	7	17	12	8	6	8	14	4	19	0	2.5	0	10.5	0	0.5	0	0.5	1.5	515	58.5	134.5	49
CELEG.F37B4.7	1	0	0	0	1	24	0	3	3	0	16.5	81	102	28.5	56	25	75.6667	45.6667	32	33.6667	57	49	92	194	49	121.5	11655	25	82	296	75	5.5	1325	5671.5	12824	3155.5	6674.5	199	3086.5	6907.5	206524	116	78.5	394
CELEG.F37B4.8	1	0	0	0	2	0	0	0	0	0	0	5	0	0	1.33333	1.66667	0	4.33333	0	6.66667	5	1.66667	5.5	13.3333	5	19	15.5	24	20	0	5	0	7	0	0.5	1	0	0	0	0	152	10.25	8.25	9.66667
CELEG.F37B4.9	1	0	0	0	1	2	0	1	6	0	0	2	0	0.5	0	0.666667	1.66667	0.666667	0	0	0	7	6	14	4	17	13.5	6	7	2	20	0	4.5	0	0.5	0.5	0	8	0	0	110	9.5	16	3.66667
CELEG.F37C12.1	1	0	0	0	3	20	17	2	11	11	5487	2846	1875	1555.5	1107	1520.33	1303.67	1048	1017	1076.67	1233	1008.67	1037	735	936	915	2042.5	803	787	1587	1161	1802	2181	603	1555	623	2207.5	1471	1227	937	250534	2229	3870.25	2167.67
CELEG.F37C12.10	1	0	0	0	1	17	1	0	1	1	34.5	2	27	41	29	43	35.6667	33.3333	72	41.3333	36.5	32	46.5	48	54	63	295.5	51	40	60	68	6	351	84.5	128.5	131.5	98	12	270.5	230.5	6821	35.75	50.25	123
CELEG.F37C12.11	1	0	0	0	1	24	33	6	14	5	22750	6635	3315.5	11649.5	3966.33	6549.67	8214.67	18048	2790	15851.7	7175	19896.7	28575.5	13951.7	11656	11977	85948.5	5540	6069	22534	12677	10854.5	383586	81613.5	199940	306105	72070.5	18172	63287	86316.5	4998577	60612	30492.5	40863
CELEG.F37C12.12	1	0	0	0	1	10	6	5	3	3	1	3	16.5	20.5	9	14.3333	11.3333	35.6667	16	37.3333	35	38.6667	30.5	114.667	37	72.5	203.5	54	101	227	172	13.5	151	15	17.5	17.5	10.5	16	18.5	8	3456	63.75	74.5	61.3333
CELEG.F37C12.13	1	0	0	0	2	17	25	2	7	2	4264	2248	1959.5	1937	1419.67	1838.33	1824.33	1400.33	1484	1414.67	1719.5	1463	1571	1082.67	1379	1308.5	3499.5	1155	1273	2139	2346	1786.5	3797	1092.5	2686.5	707	2129.5	2389	929	999.5	235460	3188.25	6343	4047.33
CELEG.F37C12.14	1	0	0	0	0	8	25	0	3	0	24.5	27	6.5	21.5	24.6667	20	20.6667	26.3333	31	25.6667	24.5	26.3333	22.5	22.6667	8	26.5	34	39	2	30	40	26	21.5	5.5	7	6.5	3	8	10.5	6	452	0.75	6.75	17
CELEG.F37C12.15	1	0	0	0	2	2	1	1	2	0	0	12	10.5	16.5	5.33333	7	4.66667	7.33333	14	7	14.5	14.3333	2	18.3333	10	10.5	14.5	34	3	46	11	9	10	1.5	8	1.5	2	2	1	2	525	29.75	69	55.3333
CELEG.F37C12.17	1	1	0	0	4	2	0	1	4	0	46.5	24	34	74.5	30.6667	57.3333	69.6667	57	79	57.6667	82	88	53.5	44.3333	92	46.5	24	39	44	73	63	17.5	5.5	2	1.5	0.5	0.5	40	1.5	1	462	7.5	15.5	21
CELEG.F37C12.18	1	0	1	0	1	13	0	0	2	0	95	20	24.5	31	9	2.33333	7.66667	1.66667	0	14.6667	1.5	2	8	14	4	21	0	14	12	48	34	54	3.5	18	248	108.5	126	118	1202.5	139	13260	4.25	5.75	943.667
CELEG.F37C12.2	1	0	0	0	2	15	12	3	7	5	5399.5	10242	6296.5	5234.5	4497.67	5321.67	4289	3317.33	3843	2982	4204.5	3419.33	3658.5	2292.33	4001	3257	4477.5	2340	2780	3830	3392	5515.5	1348.5	535.5	941	408	1891	2559	811.5	991	220613	3002.25	5964.75	3609.67
CELEG.F37C12.21	1	0	0	0	0	9	1	0	4	0	10.5	0	25	37	26.6667	38	39.6667	51.3333	61	65.6667	61.5	63	80	58.6667	67	46	167	18	35	58	43	11	153.5	41.5	56.5	75.5	70	25	1210	126	10014	29.5	29.5	1405.67
CELEG.F37C12.3	1	0	0	0	2	18	17	1	5	4	21015.5	4638	2815.5	2337	1238	1475.67	1188	1380.67	866	1682.33	1516	2051	2058.5	1629.33	1424	1492.5	6140	912	1188	3559	1725	5039.5	6508	3352.5	4959	4678.5	3130	2163	2781	4113.5	548926	6528.75	6365	4773
CELEG.F37C12.4	1	0	0	0	1	23	21	4	2	11	72101	47490	46340.5	83257	58174	61658	66024.7	99614	62556	93735.3	82057	102480	91205.5	164339	107927	155742	110580	111362	146584	302954	228079	51461	232793	45231.5	126188	300005	56378	194766	48300.5	67269	5942630	67285.8	146965	142117
CELEG.F37C12.7	1	0	0	0	3	19	10	9	12	4	12825	30875	15300.5	12181	11860.7	16861.7	16568	13526.7	14369	9267.33	11001.5	6340.67	7741.5	5593.33	8681	6042	14420	5920	6677	7196	6721	10116	8086	4949.5	10797	2956	20710	21092	5730	6145.5	991253	9101.5	21077.5	14690.3
CELEG.F37C12.9	1	0	0	0	3	25	24	7	12	9	23693	13843	8412.5	12960	8971.33	12173.7	10560.7	15428.3	12434	14587.7	17634.5	23969.7	26319.5	24092	27271	25664	105475	24350	27926	39030	30898	7707.5	373896	73073	226558	137854	67021.5	78720	51613.5	74260	5780754	79285.5	105680	94511
CELEG.F37C4.1	1	1	0	0	2	0	0	0	0	0	25	7	12.5	0	0.666667	1	3.33333	4.66667	6	5	2	6.33333	9	30.3333	18	36.5	28	16	14	38	29	2	27	11.5	17	10.5	6.5	0	16	9.5	644	3	16	6
CELEG.F37C4.2	1	1	0	0	2	10	0	0	1	0	0	10	11	0	11.6667	1.33333	4.66667	2.33333	6	4.66667	1.5	14.6667	2.5	58	15	29.5	250	38	7	31	9	20.5	42	31.5	22	6.5	11	0	26.5	6.5	1248	8.75	16.25	10
CELEG.F37C4.3	1	1	0	0	1	16	1	0	2	0	5	5	7	8.5	3.66667	4	12.3333	6	4	3.33333	11.5	4.33333	10.5	27.6667	5	26.5	15	18	14	26	24	2.5	2.5	32.5	299.5	73.5	21.5	11	395.5	13.5	3307	72.25	123.5	235
CELEG.F37C4.4	1	0	0	0	2	15	4	0	1	1	85.5	59	79	93.5	114.667	214.667	408.333	641.333	398	888	1032.5	1224.67	1356	1045.67	1218	1180	818.5	831	1177	1919	1675	90	1245	454.5	625.5	525	223.5	26	363	443	61374	628.5	825	499.667
CELEG.F37C4.5	1	0	0	0	4	17	0	1	9	12	2827	2694	1693	1365	734.333	751.333	742.667	771.333	721	887.333	1192	1032.67	1604.5	1987.67	1700	1298	9097	1338	1367	2272	1836	1105.5	19724	6584	14664.5	5715.5	10949	1453	7422	6951	637031	4081.75	5457.25	9787
CELEG.F37C4.6	1	0	0	0	17	16	0	1	2	0	812.5	832	2108.5	2559	2125.67	2784	1952	1280.67	1213	606	617	372	406	332.333	496	322	3487	249	286	272	252	976.5	2429	1605	4179.5	1649.5	1212.5	28	1272	1577.5	114672	1553.25	2007.5	1757
CELEG.F37C4.8	1	0	0	0	0	16	0	0	3	0	0	0	2.5	0.5	3	0	0	0.333333	0	5.66667	5.5	1.66667	3.5	13	0	18	3.5	21	5	0	10	0.5	1	1.5	26.5	24.5	8.5	0	105.5	11	1163	9.75	44.5	75.6667
CELEG.F37D6.1	1	0	0	0	5	17	14	20	5	6	3038	7534	5448	3640	2658.67	3053	2628.67	2313	2245	1906.67	2107.5	1378.33	1570	905.333	1697	1051	2318	897	897	970	749	4075.5	2106	1040	2547	447.5	3889.5	6598	935.5	1251.5	221392	2171	6542.25	3277.67
CELEG.F37D6.2	1	0	0	0	7	10	0	1	2	1	6301	9364	5730	4048	2879.67	3236	3046.67	2670.33	3294	3202.67	3316	3100.67	3633	2550.67	3274	3053.5	4296	2172	2580	4300	2622	5146	3825	814.5	1754.5	566.5	5205.5	3922	727.5	1042.5	382131	3003.25	5756.25	3760.67
CELEG.F37D6.3	1	0	0	0	2	14	0	0	7	0	36	4	23.5	42	48	38	32	59.6667	29	25.3333	25	23.6667	40.5	29	48	22	47	57	55	93	68	44	98	12.5	78	23	55.5	63	30.5	11.5	7565	41.25	42.5	24.3333
CELEG.F37D6.4	1	0	0	0	2	0	0	0	0	0	146	106	299.5	240	201	137	54.3333	14.6667	7	12.6667	3.5	7.66667	11.5	4.66667	5	4.5	4	18	7	9	12	201.5	0.5	0.5	2.5	0.5	4	1	2	0	4166	1.25	5.5	2.66667
CELEG.F37D6.6	1	0	0	0	2	18	1	2	15	3	275.5	562	295.5	237.5	297	263	224	215.333	116	332.667	318	496.667	401	1643.33	652	1002	2733.5	1011	1175	2051	1989	267	2358	475	580.5	231	144.5	22	327.5	163	66835	1505.75	1949.75	1328
CELEG.F37E3.1	1	0	0	0	8	18	35	8	9	4	4383.5	18885	14254	10841.5	8276	9876.67	8258	6270.33	6166	5627	7344	5739.67	6313	3867.67	7288	5065.5	9166.5	3971	4557	5299	4065	10152.5	3381.5	2090.5	3230	735.5	5044	7935	1537	2152	408632	2497.5	6060.25	5334.33
CELEG.F37E3.2	1	0	0	0	5	9	0	0	4	0	0	12	5.5	25.5	14.3333	7	12	6.33333	4	28	19	29	27.5	58	43	65	268	57	22	40	39	22.5	132.5	29	40	3.5	6	0	13.5	7	2956	127.25	251.5	187.667
CELEG.F37E3.3	1	0	0	0	2	16	0	1	2	0	5.5	6	14	0	1.33333	2.66667	0	7	9	1.33333	1	9.66667	15	16.6667	12	24	21.5	44	0	74	16	0	3	13.5	85	127	180	91	1705	240	13767	8	8.25	1068
CELEG.F37F2.2	1	0	0	0	1	19	2	1	4	0	2911.5	1144	717.5	809.5	728.333	1102.33	883.333	1149	1138	973.667	997	1140	1001	848.333	986	780	1533.5	472	459	1169	710	969.5	1907.5	821	1404.5	2101	1003.5	2634	1348.5	1741	150264	674.25	848.75	646.667
CELEG.F37F2.3	1	0	0	0	5	0	4	4	0	0	51	24	6.5	5.5	3	4.66667	14.6667	15	14	8.33333	15	21.3333	20.5	30.3333	16	30	44.5	9	51	35	33	16	38.5	0	6	8	5	17	7	31.5	2889	20.5	28.75	17.6667
CELEG.F37H8.1	1	0	0	0	4	14	1	2	16	10	866.5	532	309	290.5	240.333	365	407.667	364	337	457	466.5	489	473	386.333	430	443.5	583	314	294	540	382	351.5	390.5	104	181	59.5	200	78	54.5	86.5	44146	121.5	221.5	216
CELEG.F37H8.2	1	0	0	0	2	14	0	0	5	0	124.5	151	302	384	366.667	415.333	402	434.333	280	399	543.5	455	575.5	437.333	673	591	773	476	428	638	579	150	579	175	269.5	58	100	223	208.5	130.5	21821	646.75	764	940
CELEG.F37H8.3	1	0	0	0	5	20	1	0	8	0	69.5	67	26	14.5	12	33.6667	31.6667	30.3333	20	41.3333	44.5	58	112.5	64	81	158.5	2079	49	84	288	216	48	815.5	205.5	226.5	161	82	23	228	360.5	23145	664.75	730.75	868
CELEG.F37H8.4	1	0	0	0	1	17	0	1	2	0	6	20	35	23.5	32.6667	22.6667	24.3333	23.6667	28	31	16.5	23.6667	11	31.6667	43	41	24	38	24	18	32	8.5	19.5	11.5	167	137.5	129.5	39	735.5	60	9103	19.75	41.75	583
CELEG.F37H8.5	1	0	0	0	3	22	0	3	18	0	475.5	178	793.5	955.5	1101	1703.33	1840.33	1803.33	1669	1509	2093	1850.67	2396.5	1027.67	2863	1576	5273.5	1426	1202	1332	882	469	3748.5	2691	5738	16282	5398.5	17	4682.5	5529.5	314547	1672.75	4379.25	4880.33
CELEG.F37H8.6	1	0	0	0	0	0	0	0	0	0	15	34	15	31	20.3333	36	28.3333	43.6667	40	52	62.5	72.6667	60.5	78.3333	84	60.5	105	29	64	95	113	28.5	46	8	36.5	14.5	7.5	20	22.5	19	2317	96.25	92	55.3333
CELEG.F37H8.7	1	0	0	0	0	0	0	0	0	0	160	21	96	156	149.333	151.667	138.667	102.333	93	169	72	153	111	113.333	139	92.5	113	52	76	179	158	74.5	208	111.5	233.5	88.5	57.5	16	49.5	55	13580	245.25	297.25	183.667
CELEG.F38A1.1	1	0	0	0	1	16	0	0	1	0	9	17	3.5	15.5	11.3333	8	6.33333	14.3333	4	34	14.5	59.6667	55.5	85.6667	82	180	1241.5	190	187	296	203	2.5	605	399.5	816	351.5	212	9	554.5	415.5	18329	117.75	18.5	451.333
CELEG.F38A1.10	1	0	0	0	1	13	0	0	3	0	2.5	0	14	10	18.6667	41	96	253.667	106	353.667	357.5	481.667	483	263.667	617	312.5	438	234	184	178	81	2.5	100.5	155.5	222.5	9.5	71.5	0	82.5	60	13184	48.75	107.5	160.667
CELEG.F38A1.11	1	0	0	0	2	0	0	0	0	0	1.5	4	1.5	0	3.33333	0.666667	1.66667	11.3333	0	7	15.5	15.6667	25.5	20.6667	16	31.5	19.5	25	10	17	1	2	6.5	4	2.5	1	1.5	0	6	2	618	0.5	0.75	4.66667
CELEG.F38A1.13	1	0	0	0	0	9	1	0	1	0	0	0	0.5	0	0	1	1.33333	3	0	0	2	6	0	19.3333	3	14.5	5	11	16	35	36	0	1.5	0	0	0	0	0	0	0	587	1.25	2.25	0
CELEG.F38A1.14	1	0	0	0	1	14	0	0	3	0	17	19	19.5	3	5.33333	12.6667	3.66667	8.33333	0	16.6667	18	38.6667	12	41.6667	15	60	159	69	57	97	48	0	181	657	888.5	55	129.5	0	149	162	8300	82.25	108.5	23.3333
CELEG.F38A1.15	1	0	0	0	2	10	0	0	4	0	5	9	34.5	29.5	34	21	35.3333	28	28	13	18.5	15	16.5	20.6667	39	17.5	20.5	34	22	58	28	20.5	8.5	6	6.5	0.5	7	0	17.5	2	1203	0	4.25	8
CELEG.F38A1.4	1	0	0	0	1	10	0	0	1	0	9	26	9.5	5.5	4.33333	1.66667	4.33333	12	0	13	16	26.6667	26	45.3333	23	67	46.5	48	56	74	51	0	34.5	30	66.5	0.5	11.5	0	6.5	15.5	1852	2.5	0.75	15.6667
CELEG.F38A1.5	1	0	0	0	1	21	0	1	2	0	0	27	7.5	4	8.33333	6.33333	4	16	13	36.3333	25	67	88.5	152.333	46	86.5	1435.5	102	120	216	145	1.5	949.5	1704	2583.5	153	791	11	627	390.5	35283	29.5	24.5	386
CELEG.F38A1.6	1	0	0	0	0	12	0	0	2	0	0	2	0	0	3.33333	1.33333	0	0	0	0.333333	1	4.33333	0	17	2	10	12.5	14	0	0	18	4.5	7.5	7.5	13	0.5	5.5	0	5.5	1.5	384	0.25	0	1
CELEG.F38A1.7	1	0	0	0	1	0	0	1	0	0	3.5	5	12.5	1	2.66667	0	2.66667	0	4	8	4.5	6.33333	3.5	17	7	18	15	23	5	6	9	1	4.5	1.5	7.5	2	1	0	2	1.5	262	0	0.75	2
CELEG.F38A1.8	1	0	0	0	21	17	25	2	15	3	1574	6438	4285	3027	2860.67	4126.67	3300.33	3705.33	3393	2994	6030	4075.67	4016	2969.33	7545	3993.5	6434	2712	3073	3163	3335	3212.5	3116	1064.5	1592	749.5	1978.5	1920	2245.5	1718.5	160911	1781.25	1997.5	2147
CELEG.F38A1.9	1	0	0	0	0	13	0	0	3	0	0	8	16	2.5	7.33333	11.3333	15.3333	30.6667	19	31.3333	102	118.333	101.5	67.6667	80	95.5	161.5	56	35	34	26	3	58	95.5	98	10.5	32	0	42	51	7356	18.5	64.25	88
CELEG.F38A3.1	1	0	1	0	2	17	0	1	6	0	5	140	961	46	151.667	80.6667	635.667	301.333	438	41.3333	198	200	254	41.6667	45	258.5	16.5	36	32	1630	55	14.5	4.5	51.5	108	24618.5	28365.5	2484	40968	77995	702172	145.75	88.5	1557
CELEG.F38A3.2	1	0	0	0	3	17	3	6	4	2	39	585	523.5	233	54.6667	550.667	303	205.667	51	42	112	438.667	246	8861.33	121	1033	8927.5	1797	2638	8253	9452	2	40333	19866.5	9042.5	37860	3095	22	22819.5	20005	793470	7179.5	10072	4715
CELEG.F38A5.10	1	0	0	0	1	12	16	0	2	0	0	0	0	0	0	0	0	0	0	0	0	0.666667	0	42	1	0.5	2.5	0	1	3	3	0	2	19	5	3.5	1.5	0	3.5	17	204	0	0	0.666667
CELEG.F38A5.11	1	0	0	0	2	12	0	0	2	0	0	0	2.5	0	3	1.33333	3.33333	0.666667	3	2.66667	5	5.66667	9.5	6.66667	14	15	7	19	19	14	18	0	1	7.5	24.5	9	15.5	17	192	17.5	1286	6	5	97.3333
CELEG.F38A5.12	1	0	0	0	2	10	16	0	1	0	0.5	0	0	0	0	0	0	0	0	0	0	0	1	0	0	0	0	0	0	0	0	0	1	3.5	8	5	3.5	0	2.5	11	148	0	0	0.333333
CELEG.F38A5.13	1	0	0	0	6	23	16	5	32	2	5710.5	16205	8670	6411.5	4016	4849.33	4246.33	3391.33	3487	3288.67	3971.5	2805.33	3091.5	1774	2832	2143	6408	1749	1797	2310	1706	7658	2572.5	2701.5	5003.5	1967.5	8730.5	9839	2873	3299.5	501118	3978.5	6946	7999.33
CELEG.F38A5.14	1	0	0	0	1	14	16	0	1	0	0	0	0	0	0	0.666667	0.333333	1.66667	0	1	1	5.33333	2.5	378	10	10	7.5	3	4	33	4	0	24	35	41	23	14	0	17.5	64.5	1086	1	0.25	3.33333
CELEG.F38A5.1	1	0	0	0	2	20	1	5	36	3	5462.5	4535	2107.5	1927.5	1687	2692.33	2728.67	2660.33	2900	2681	3293	2646.67	3108.5	2059.33	2890	2658.5	5586	2141	2336	3480	2355	1798	4815	2417	5600.5	1677	5605.5	4834	2205	2977.5	351453	4865	9836.75	7074.67
CELEG.F38A5.2	1	0	0	0	1	17	0	1	10	0	5257	5194	4067.5	3866.5	4257.33	6135.67	6460	5939.67	6954	5889	7466.5	5113.33	6078.5	3303.67	7408	4087.5	9908	3021	3412	3919	2968	3023	6855.5	3046.5	7177	2483	5519.5	3982	2518	2572	421826	3390	6268.5	6431
CELEG.F38A5.3	1	0	0	0	1	24	1	7	5	0	5.5	6	23.5	25.5	17	15	22.3333	17.3333	11	19	41	63.6667	69.5	333	47	125.5	1413.5	101	154	422	291	0	1124.5	454.5	991.5	718.5	584	55	1393.5	796	54493	522.75	53	2000.33
CELEG.F38A5.5	1	0	0	0	2	14	16	0	1	0	0	0	0	0	0	0	0	0	0	0	0	0	0	0	0	0	0	0	0	0	0	0.5	0	4	2	8.5	0	0	0.5	8	91	0	0	0
CELEG.F38A5.6	1	0	0	0	6	12	0	1	1	0	0	0	6	3	0	5.33333	1.33333	0	6	1.66667	3.5	4	4.5	7.66667	10	8	5.5	1	0	0	4	0	0	11.5	123	85.5	50.5	22	571.5	73	4708	0	2.75	287
CELEG.F38A5.7	1	0	0	0	1	18	0	4	7	9	11700.5	7671	10318	13325.5	11437	10109.7	5862	3601	3310	2881.33	3000.5	2938	4017.5	2625	3622	3543	4281	3427	4099	5904	3612	7084	4508	802	1601	1149.5	2024	346	924	745.5	536184	1691.25	2320	1467.67
CELEG.F38A5.8	1	0	0	0	4	15	0	0	2	0	12.5	5	4.5	9	6	7.66667	4.33333	0.666667	0	2.33333	0	7	0	7	10	10.5	14	11	5	8	9	11.5	9	3.5	9.5	23	10	7	98	6.5	1758	2	1	66
CELEG.F38A5.9	1	0	0	0	1	0	16	0	0	0	0	0	0	0	0	0	0.333333	0	0	0	0	1	0	2.33333	0	1	4	0	0	3	2	0	10	0.5	0.5	0.5	0	0	1.5	0	84	0	0	0
CELEG.F38A6.1	1	0	0	0	1	33	44	88	124	127	2026	1160	4913.5	6209.5	7168	11012.3	13099	14056.7	12893	14802	16289	13096.7	15635	8872.33	15841	11191	8518	9625	9143	9877	7342	2665.5	2740	986	1876	393.5	324	2	566	289	499742	2278.5	6770.5	3026.33
CELEG.F38A6.2	1	0	0	0	6	25	10	4	20	2	44.5	36	82	141	103	176	282	863.667	337	1275.33	1949	3322.67	3669.5	2653.67	3985	4378.5	3388.5	2942	2661	3177	2029	42	961.5	494.5	841	198	317.5	11	457.5	417.5	114198	1851	2669.75	1545
CELEG.F38A6.3	1	0	0	0	6	23	41	88	8	71	7239.5	6796	6320	6517.5	5963.67	8805.67	11050.7	12083.3	9592	13588.3	15669	16587	20325	21754.3	25284	26080.5	54867	25929	27043	29482	25714	3538	71219.5	10653.5	22861.5	4873.5	10041.5	1292	8815.5	6387.5	1725065	18288	51272.5	32314.7
CELEG.F38A6.4	1	0	1	0	0	14	0	0	4	0	2.5	3	10	8	5.33333	12.6667	24.6667	54.3333	0	102.667	46	270.333	131	1395.33	168	573	627	414	742	2162	1496	3.5	378.5	201	135.5	1908.5	37	0	400.5	393	27413	256.25	126.5	85.6667
CELEG.F38A6.5	1	0	0	0	1	9	0	0	3	0	0	8	2	0	5.66667	1	6	7.33333	5	11	4.5	6.66667	7	75	7	22.5	439.5	23	12	80	78	1	247	125.5	259.5	129.5	103.5	0	192	143	12683	808.5	1277.25	1029.67
CELEG.F38B2.1	1	0	0	0	41	29	18	7	12	7	46	92	122	14	28	63.3333	62.6667	172.667	8	296.667	330.5	1500.67	1171	5894	1156	4468.5	14802.5	4024	5036	8135	9588	5	9030	4415.5	10109	3445	4395	39	3848	5241	384512	1847.25	1832	2174.33
CELEG.F38B2.2	1	0	0	0	0	13	0	0	2	0	0	0	1	1	2.33333	0	1.33333	2.66667	0	6.33333	5.5	40	32.5	95	0	103	1088.5	51	122	281	142	0	1542	44	118.5	26	38.5	5	133	79.5	13310	335	615.75	435.333
CELEG.F38B2.3	1	0	0	0	2	12	0	0	1	0	0	6	8	3	2.66667	2.66667	20.3333	21.6667	8	37.3333	54.5	78.3333	72.5	139.667	134	236	190	200	200	278	253	1	37	25	28.5	2.5	9.5	7	11.5	12	5177	124.5	205.75	178.333
CELEG.F38B2.4	1	0	0	0	7	20	0	2	6	0	416	318	386	580.5	397	492.333	362.333	327.333	297	288.333	369	400.333	505	514	359	640.5	4103.5	616	635	1006	809	347.5	2936	1982.5	2922.5	2094	860	70	1556	1449	110751	1365.75	1233.5	1114.33
CELEG.F38B2.6	1	0	0	0	0	6	0	0	1	0	0	0	0	0	0.666667	0	3.66667	4	1	1.33333	2	3.33333	11	19	0	17.5	7	5	2	80	30	0	4	1.5	43.5	1123.5	293	5	383.5	691	15831	1250.75	387	64.6667
CELEG.F38B6.2	1	0	0	0	0	13	0	0	4	4	2.5	8	4	1	2	1.66667	4.66667	13	0	51.3333	22.5	86.6667	75	219	73	346.5	117	327	393	689	833	0	73.5	71.5	26.5	12.5	1.5	0	30.5	10	8959	7.75	9.75	1.33333
CELEG.F38B6.3	1	1	0	0	5	0	0	0	0	0	1	5	4	8.5	12.3333	22.3333	24.3333	55	35	49	83.5	132.667	115	170	144	216.5	193	223	185	563	321	2.5	69	18.5	20.5	3.5	4.5	0	16	8	6989	39.25	57.5	60.6667
CELEG.F38B6.4	1	0	0	0	9	22	0	1	2	0	11.5	12	24.5	14.5	24	17.3333	33	47	39	51.6667	79.5	208	184.5	286	155	452	1763	407	497	566	348	8.5	1974.5	1509	2980	1626.5	914	45	1500	1361	92815	4411.75	9194	4695.33
CELEG.F38B6.5	1	0	0	0	2	16	0	1	1	0	0	0	2	13.5	4.66667	6	10.6667	24.3333	5	102	58	272.333	244.5	1016.33	241	790.5	336	653	980	2611	1992	5.5	356	504.5	141.5	1229	18	0	351	360.5	40721	564.5	425.25	83.6667
CELEG.F38B6.6	1	0	0	0	19	14	0	1	6	0	149	40	193	157.5	154.333	382	555.667	976.667	601	1859.33	1878	3196.67	3066	2643	3015	3872.5	2667	2884	3155	6112	3795	67	1105.5	233.5	204	70.5	69.5	0	168	124	101093	585.25	1081	966.667
CELEG.F38B6.7	1	0	0	0	1	12	0	0	1	0	1	20	1	2	1.33333	2.66667	5.66667	10.6667	0	25.3333	29	113.667	102.5	278.667	55	362	102	309	435	770	752	1.5	154.5	135.5	68	31.5	0.5	0	93.5	46.5	15144	17.75	15.25	5
CELEG.F38B6.8	1	0	0	0	2	6	0	0	4	0	0	0	2.5	2.5	6	1.66667	3.33333	4	11	12.6667	7	4	0	29	0	18.5	24	40	1	15	13	0	25.5	3.5	4	1.5	1.5	0	8.5	1	372	5.5	16.75	11.6667
CELEG.F38B7.10	1	0	0	0	5	0	0	0	0	0	2	9	0	0	0	1	7.33333	8	4	18	16.5	43.6667	31	143.333	80	151.5	247.5	147	233	398	216	2	105.5	19.5	50.5	5	2	0	11	7	6603	198	413.5	297.333
CELEG.F38B7.11	1	0	0	0	1	0	0	0	0	0	0	2	4.5	0	1.33333	0	1.66667	0.666667	2	1.66667	4	17.6667	17.5	32.6667	18	52.5	60.5	30	27	54	31	0	34.5	9	6.5	7	0	0	12	7	2346	201.5	115	69
CELEG.F38B7.1	1	0	0	0	5	20	1	3	24	3	89	165	184	60.5	76.3333	154.333	361.667	374.333	147	742.333	954.5	1571	1876.5	6574.33	4684	5224	14127.5	6015	7228	6766	8644	16	11168	3254	7013	1771.5	3574	102	5340	2765	791464	43924.2	61547.5	27189
CELEG.F38B7.2	1	0	0	0	1	17	0	0	2	1	5.5	21	2	5	4.33333	26	39.6667	36.3333	22	82.6667	76.5	107.333	156.5	469.667	467	314.5	1000	449	632	955	659	0	1070.5	221.5	365	411	144	22	411	345	36382	2797.5	3029.25	2796.33
CELEG.F38B7.3	1	0	0	0	3	16	0	0	3	2	1294.5	863	832.5	811	779.333	931.333	790	588.333	545	775	889.5	765.333	987.5	701.667	901	834	2018	781	741	1313	1100	674	3083	455.5	942	283	687.5	203	493	396	113103	1218.75	2394	1188
CELEG.F38B7.4	1	0	0	0	3	0	0	0	0	0	4	0	14.5	6.5	4.33333	5.66667	4.33333	6.66667	12	9.33333	15	15.3333	17.5	34.6667	6	24.5	43	17	14	21	6	1	18.5	2	12	0.5	1	0	4	2.5	1143	93.5	152.25	71.3333
CELEG.F38B7.5	1	0	0	0	7	14	11	1	5	4	562	863	448	330.5	221	356.667	309.667	285	318	267.667	280	240.333	291	183.333	249	282.5	534	226	231	293	232	381.5	369	279.5	644	140	1834	3968	363.5	495.5	52589	433	2164.25	745.667
CELEG.F38B7.7	1	0	0	0	3	0	0	0	0	0	0	5	0	0	0.666667	0	1.66667	0	0	0	0	6	2	20	0	13	24	13	5	12	15	1.5	17	3	2	0.5	1.5	0	1	2.5	328	16	23.75	16
CELEG.F38B7.8	1	0	0	0	2	0	0	0	0	0	15	7	4	7.5	6.33333	6	1.33333	13.3333	0	7.33333	5.5	6.33333	3.5	21.6667	0	18	5.5	4	29	6	0	3	5.5	0	1	0	0	0	0	1	78	0.75	0	1.66667
CELEG.F38C2.1	1	0	0	0	1	11	0	0	1	0	0	0	1	0	0	0	0	0	0	1.33333	0	2	1	2.33333	0	4	6.5	10	3	0	1	1	1	0	10	0	0	0	0	0	177	13.5	30.25	21.6667
CELEG.F38C2.2	1	0	0	0	2	17	9	6	8	8	13	0	1.5	6	6.33333	9.33333	7.33333	10.3333	0	7	13.5	63	31.5	72	42	86	46.5	41	56	167	101	16	34.5	8	37	14	9	0	26.5	8.5	4242	85.25	102	83
CELEG.F38C2.4	1	0	0	0	2	0	0	0	0	0	0	0	0	1	0	0	3	1	0	20.6667	3	8.66667	8	62.3333	3	20	124.5	9	19	27	42	0	73.5	26.5	18.5	6.5	8	0	17.5	16.5	2011	33.75	60	56.6667
CELEG.F38C2.5	1	0	0	0	3	6	2	0	5	8	4682	1919	1638	1434.5	472.333	232	47	32.6667	28	23.6667	0	20	2.5	23	16	20	40	14	11	11	5	2243.5	1	0	0	5.5	221.5	0	1	1	59465	9	2	2.33333
CELEG.F38C2.6	1	0	0	0	2	0	0	0	0	0	0	4	4.5	21	0.666667	2.66667	1.33333	0	0	2.66667	9.5	2.33333	1.5	4	6	6.5	12.5	18	0	0	14	1.5	0.5	0	0	0	0	0	1	0	21	0	0	0.333333
CELEG.F38C2.7	1	0	0	0	4	18	1	0	6	1	3422	2236	1780.5	2059	835.667	210.333	67.6667	28.3333	24	17.6667	3.5	9.66667	4.5	11.6667	10	14.5	23.5	16	11	34	21	2558.5	1.5	0	0	6.5	155	0	0	1	40234	13.5	0	0.333333
CELEG.F38C2.8	1	0	0	0	2	11	2	3	1	0	1.5	6	3	2	0.333333	0.666667	0	2.33333	0	0.333333	0	1	1.5	1.66667	4	4.5	4.5	19	0	7	8	0	4	0.5	18	2.5	1.5	1	1	2	460	34.75	52	43
CELEG.F38E1.10	1	0	0	0	0	8	1	0	2	0	0	4	0	0	2.33333	0.333333	0	0.666667	1	7.33333	0.5	2.66667	1.5	12.3333	20	22.5	4	18	17	9	13	0	3.5	0	3.5	0.5	2.5	0	622	3.5	2355	2.25	7.25	320.333
CELEG.F38E1.11	1	0	0	0	0	0	0	0	0	0	0	3	0	0	0	0	1	0	0	3.66667	0	2.33333	1	0.666667	4	14.5	3	18	3	11	9	0	0.5	0	0	0.5	0	3	0.5	0.5	24	0.25	0.75	0.333333
CELEG.F38E1.3	1	0	0	0	5	15	2	0	1	1	2.5	3	6	2.5	2.66667	4	0.666667	1.33333	0	4.33333	2	1.33333	5	7.33333	5	14	3	24	6	23	7	0	2.5	12	164.5	51	68	0	736	75	7470	0	2.5	425
CELEG.F38E1.5	1	0	0	0	8	17	15	31	25	2	0	24	17	2.5	9.33333	21	14.3333	8	5	18.6667	20	47.6667	34.5	197.333	51	127.5	937	107	126	379	350	8	788	96.5	143	38.5	25.5	5	93	59	16205	411.25	1353.25	674
CELEG.F38E1.6	1	0	0	0	3	0	0	0	0	0	1	0	2.5	4.5	1.33333	0.333333	3	5.66667	4	3.33333	2	11	10.5	12.6667	4	21.5	13.5	32	14	0	8	6.5	2.5	1	1	0	1	2	9	2	493	21.5	40	16.6667
CELEG.F38E1.7	1	0	0	0	1	23	58	59	60	52	18408	20584	7280	5133.5	2832.33	2759.67	2480.67	2544.33	3066	2878	3700.5	2679	3031.5	1544.33	3168	1784.5	1439	1162	1236	1646	1281	7621.5	111.5	120.5	538.5	522.5	6829	7354	272.5	825.5	333842	268.75	837.25	443.333
CELEG.F38E1.8	1	0	0	0	3	0	0	0	0	0	2.5	0	5	3	5.33333	0.666667	5	1	0	1.33333	1.5	7.33333	3.5	10	2	11.5	13	9	5	7	20	0	0.5	0	0.5	0	0	0	0.5	1	329	28.5	48	13.6667
CELEG.F38E1.9	1	0	0	0	3	18	5	2	4	0	7346	3798	1769.5	1526	1291	1680.33	1950	1617	1726	1597.33	1791.5	1601.33	1768	1161.33	1499	1415	4752	1150	1298	2336	1613	2185	2094.5	1146	1845.5	1347.5	1999.5	1359	2043	1629.5	209815	1865.5	2430.75	2982.67
CELEG.F38E11.1	1	0	0	0	2	21	2	7	3	1	14.5	14	13.5	17.5	7.33333	13.6667	8.66667	19.3333	8	26	19	65	47	288	83	170.5	174	123	144	778	428	14.5	247.5	58.5	735.5	216	119.5	6	151.5	186	37234	2023	5135.5	2382
CELEG.F38E11.12	1	0	0	0	4	8	2	7	11	2	0	8	4	9	6	3	6.66667	6.66667	4	28	26.5	61.6667	72.5	151.333	67	140	236	93	135	244	164	0	122	17	24.5	2	2	0	10	4	4462	134.75	256	151
CELEG.F38E11.2	1	0	0	0	3	23	3	15	13	5	0	4	7.5	6.5	6.33333	4	2.33333	2.66667	0	0	0	8.66667	4	29.6667	4	12	20	10	18	19	73	2.5	13.5	3.5	28571.5	71	24.5	7	65	27.5	433688	60877.2	173497	36256
CELEG.F38E11.3	1	0	0	0	2	22	0	4	5	0	221.5	158	273	229.5	271.333	355.333	298	427.333	162	853.333	913.5	1516	1392	1033	1630	1455	1745.5	853	740	1210	657	218.5	738	431.5	613	325.5	253.5	34	456	784.5	63790	506.25	2139.75	1015.33
CELEG.F38E11.4	1	0	0	0	3	10	0	0	3	0	68.5	15	40.5	27.5	28	42.6667	38	78.6667	32	167.667	199.5	701.333	650.5	1212.33	834	2522	993	1987	2572	4059	3170	14	101.5	71	50	6	9.5	5	76.5	25.5	34667	206	172.25	60.3333
CELEG.F38E11.5	1	0	0	0	7	19	36	4	4	9	9686.5	13215	9196	7982.5	7786	11253.7	13668.7	14485.7	9105	14773.7	16187	15340	18562	13805.3	24389	21226.5	21788	20296	20490	14833	13724	6424.5	13570	10115	18835.5	3924	13987	8952	8534	6735.5	1218372	8046	16477.5	17706.7
CELEG.F38E11.6	1	0	0	0	2	14	1	0	2	1	1363	1861	1238.5	1347.5	1432.67	1876.33	2525	3063	1102	3384.33	2681.5	3620	2972.5	2688.67	3964	3246	4056.5	2115	2351	2544	2147	1874.5	737.5	880.5	1081	469	554.5	957	988.5	695	133095	3295.75	4498.25	2294
CELEG.F38E11.7	1	0	0	0	0	23	4	5	15	0	4.5	3	4.5	0.5	7	1.66667	0.666667	0.333333	0	1.33333	7	32	18	161.667	26	83.5	396	74	115	282	246	8	325.5	191	377	111.5	40	0	112.5	174	14680	427.25	625	629
CELEG.F38E11.9	1	0	0	0	0	14	0	0	5	0	220	104	229	327.5	257.333	447.667	433.333	428.333	478	340.667	469.5	499.333	409	318.667	513	535	607	347	402	952	684	183	374	144	173.5	102	64	42	142	192	50792	505.25	827.25	476.667
CELEG.F38E9.1	1	0	0	0	1	17	0	2	4	3	487	521	942.5	877	900.333	1024.33	791.333	587.333	458	534	572.5	643.667	739	523.333	859	782	1175	810	785	808	786	531.5	420	218.5	420.5	102.5	915	236	250	420	59514	394.25	760	729.333
CELEG.F38E9.2	1	0	0	0	11	17	0	4	16	0	119	293	490.5	560	434.333	525.667	530.667	739.333	402	1095.33	1112.5	1665.33	2089.5	1517.67	2837	2577.5	2659.5	2486	2642	2311	1984	425	859	242.5	389.5	135.5	478.5	146	258.5	209	67370	268.25	584.5	681.333
CELEG.F38E9.4	1	0	1	0	3	0	1	0	0	0	7.5	27	12.5	12.5	7	20.6667	12.3333	16.3333	28	29.6667	29.5	27.3333	32	19.3333	89	43	35.5	65	46	35	39	6.5	4.5	1	4.5	0	3	1	0.5	0	745	20.75	54.25	8.33333
CELEG.F38E9.5	1	0	0	0	1	22	0	1	15	1	2222	1158	1568.5	1473.5	1899	3106	4144	4512.33	4113	5234	5990	6384.33	8225	7412.67	12484	11167.5	11090.5	11375	10982	11441	9585	1084	6844.5	2956	4713.5	2209	1863	246	2110	1592.5	597207	2466	4612.25	4710.67
CELEG.F38E9.6	1	0	0	0	1	10	0	0	2	0	13.5	0	2.5	3	0.666667	0.333333	1	3	5	10	6.5	12.6667	12.5	55.3333	19	44	440.5	31	36	73	67	1	363.5	58	176	86	70	2	113.5	63.5	8234	320	533.75	300
CELEG.F38G1.1	1	0	0	0	6	22	28	58	70	11	2	5	5.5	14	7	13.3333	48	257.333	26	367.333	404.5	904.667	952.5	713.333	1125	1239	1229.5	870	777	1347	1048	0	539.5	62.5	94	17	13	0	72.5	29	34598	318.75	644.75	414.333
CELEG.F38G1.2	1	0	0	0	1	14	24	51	48	45	4	0	6	5	7	6.33333	9.66667	17.3333	14	58.6667	52.5	118	180.5	142.667	166	192.5	270	187	254	270	229	14.5	120	48	67.5	56.5	7	0	57.5	60.5	7739	261.25	116.5	145.333
CELEG.F38G1.3	1	0	0	0	1	9	0	0	4	0	12.5	0	7.5	8.5	22.6667	31.3333	59.6667	104	57	199	129	225.667	231	467.667	394	335	462	198	425	675	504	15	521	123	221	150.5	126	11	234.5	192	20214	345.25	432.25	389.333
CELEG.F38H12.1	1	0	0	0	4	0	0	0	0	0	0	5	0	0	2	1.66667	2.33333	3.33333	0	5.33333	1	5.33333	5	7.33333	9	10.5	3	22	12	17	0	0	0	0	11	0	0	0	1	0	330	25.75	89.25	58
CELEG.F38H12.2	1	0	0	0	4	10	0	0	1	0	0	0	5.5	2	0	0	0.333333	1.33333	2	4.66667	4.5	6.33333	3	10	2	8.5	1	24	11	8	9	1	4	0	0	0	0	0	0	0	133	11.25	19.75	17.3333
CELEG.F38H12.3	1	0	0	0	4	21	2	0	6	2	850.5	381	142.5	49	21.6667	39	9.66667	20	25	38.3333	35.5	22.3333	13	28	49	56.5	63	26	31	99	44	113	113	62	102	59	221.5	130	24.5	52.5	14066	89	381.75	117.333
CELEG.F38H12.5	1	0	0	0	2	0	0	0	0	0	8	5	6.5	42.5	6.66667	20.3333	5	7.33333	4	5.33333	11.5	4.66667	4	8.66667	8	10	11	21	44	0	2	15.5	5.5	0	10	1	0.5	0	0	0	1140	79	164.5	198.333
CELEG.F38H4.10	1	0	1	0	3	17	2	1	4	0	5531	2614	859.5	987.5	722.333	957	744.667	942	932	920.667	943	1135.67	1095	662.333	769	869	847	604	685	1384	693	1595.5	969.5	320	777	678.5	2027	1670	667.5	668.5	166022	920.25	1272	919.333
CELEG.F38H4.2	1	0	0	0	3	17	0	1	3	1	2014.5	1063	2294	2696	2164.67	2304.33	1243.33	430	467	140.667	121.5	73	69	37.6667	56	59	74.5	34	65	118	21	1566	9	0	0	4.5	47	0	1	2	61568	5	7.25	0.666667
CELEG.F38H4.3	1	0	0	0	0	14	0	0	3	1	15.5	60	45.5	53.5	35.3333	36	33.3333	26.6667	11	23	6.5	56.3333	45	661.667	71	193.5	547	172	277	512	473	30	547.5	210.5	219	80	58	25	119.5	76.5	21940	508.5	1119	554.667
CELEG.F38H4.4	1	0	0	0	3	15	1	1	3	0	5	34	16.5	24.5	8	2.66667	16.3333	6	6	14.6667	4.5	10.6667	9	15.6667	17	50	23	31	40	63	10	2	8	13.5	178	183.5	271	93	1463	185	13142	3.5	4.25	985.667
CELEG.F38H4.5	1	0	0	0	1	12	1	0	1	0	75.5	69	118.5	104	95.3333	147.333	144	149.333	130	201	165.5	147.667	201.5	156	173	245	193.5	198	189	165	221	63	148.5	38	98.5	47.5	86.5	56	390	66	8623	29	189	272.333
CELEG.F38H4.6	1	0	0	0	1	13	0	0	2	1	4	9	0	2.5	0	1.66667	0	3.33333	0	3.66667	2.5	0.666667	2	3.66667	0	2	4.5	11	4	9	0	0	2	2	83.5	70	47	36	561.5	37	4528	2.25	2.5	206.667
CELEG.F38H4.7	1	0	0	0	3	16	1	1	5	1	1983	4561	3077	2531	1854	2435.33	2284	2256	2135	1872.67	2682.5	2691.33	2796.5	2258	3155	3061.5	4236	2424	2875	3359	2587	2298.5	3699	828	1768	627	2753.5	2567	809	888	198879	1518	4855	2715
CELEG.F38H4.8	1	0	0	0	2	15	1	6	3	1	1612.5	1227	540.5	459.5	307	546.667	592.333	534	579	611	653.5	542.333	666	438.667	575	480.5	1871.5	268	434	617	414	674.5	1546.5	778	1315	608	1025.5	1409	627.5	869	89208	1217.5	2435.25	1559.33
CELEG.F38H4.9	1	0	0	0	3	18	44	15	35	22	25633.5	24219	15635.5	12013	9967.33	13404.7	14541.3	12413.7	14131	13569.7	15823	12493.3	14101.5	11660.3	20641	16367.5	33293.5	15895	16421	20941	16788	12220	20263	7787.5	15469.5	5647.5	16255.5	10989	6148.5	6227	1624698	17702.8	25766.5	21287
CELEG.F39B1.1	1	0	0	0	9	14	11	10	7	11	1208	3410	2958	2712	2774.67	4102.67	4162.33	4513.33	4427	4761	6232.5	4472.67	5708	2651.33	6130	2873.5	3367.5	2359	2065	1571	1258	1371.5	3192.5	1475.5	3067.5	451.5	2456.5	1169	1487.5	931	266115	2614.25	6694.75	5047.33
CELEG.F39B2.1	1	0	0	0	5	19	6	1	16	20	29238	20202	15084.5	12971	10049.7	11902	12086	10451.7	8820	8539	8037.5	6763	7655	4396.33	10117	7091	6176.5	5273	4862	5468	5149	12613	2621.5	760	1479.5	674.5	9461.5	4266	717.5	1056	708914	1161.5	2724.75	1951
CELEG.F39B2.10	1	0	0	0	5	20	6	3	12	0	27163	18117	10548	8872.5	5963.33	5495	4450	4225.33	3925	4202.33	5448	4973.33	5440.5	4059	8344	6508	20062	6509	7089	10414	12104	7075	17959	6609.5	19330	4704	13603	6772	5929	6543.5	1225531	16995.2	52134.5	20401
CELEG.F39B2.11	1	0	0	0	7	17	1	1	3	1	2822.5	5570	2501.5	2022	1763.67	2282.67	2185.33	2188	2756	1414.33	2139	1601.67	2054	1334	2171	1604.5	3651.5	1400	1522	2140	2608	2875	1696.5	1041	2402	1069	3383.5	4099	828.5	982.5	162090	1204.75	2558.25	1583.67
CELEG.F39B2.2	1	0	0	0	2	21	0	11	15	11	19240.5	14917	6417	5871	4126.67	4000	3585	3209.33	2385	2279.67	2101.5	1995.67	2496.5	2769.67	2803	2790	7005.5	2387	2828	5114	4634	8074.5	6047	2460.5	7228.5	4876.5	5218.5	7372	2848	3114	417523	5077.25	12767.2	5751
CELEG.F39B2.3	1	0	0	0	3	17	0	2	3	0	3382.5	1479	1054	724.5	606	545.333	454	505	351	563.333	590.5	692	812	515.667	819	731	1036.5	606	565	988	453	999	1643.5	423.5	1049	564	1375	1017	404.5	608	101220	528.75	1218	901.667
CELEG.F39B2.4	1	0	0	0	2	19	27	29	38	22	5764	12237	7086.5	5212.5	4839.33	6763.33	7124.33	6399.67	6118	5986.67	7529	5859	6851.5	4164.67	9479	6205.5	5312	5646	5504	4603	4884	4496.5	4564.5	1539	2655	649.5	6997	4143	817	899	497541	2313	5455.75	3073
CELEG.F39B2.5	1	0	0	0	3	15	1	1	2	0	2608.5	2452	1329	873.5	888.667	1170.33	1046	960.333	1092	943	1061.5	791.333	769.5	486.667	745	605.5	954.5	426	552	971	552	1771	496	173	358.5	253	741.5	827	201.5	247	71839	484.5	670.25	573.667
CELEG.F39B2.6	1	0	0	0	1	21	36	7	2	5	38869.5	38632	29658.5	53614	38417.3	37765	44831.3	66744.3	39041	54499	60636	62946.7	66888.5	118460	74831	105674	80510	84659	97924	146281	132937	33408.5	402092	70887.5	183186	254840	73050.5	182397	90446	127138	6505799	84182.8	104157	84229
CELEG.F39B2.7	1	0	0	0	12	12	1	2	7	1	714	210	147.5	96.5	113.333	131.333	144.667	118.333	139	123.667	143.5	108	147.5	101	142	133.5	357	115	179	97	75	126.5	352.5	139.5	352	125	563	300	139.5	140.5	28452	311	795.25	331.333
CELEG.F39B2.8	1	0	0	0	1	17	2	2	25	0	145.5	179	189.5	358	208.333	428	444.667	455.333	533	472.667	718.5	1200	1311	1601.33	1370	1697.5	3116.5	1659	1789	2463	1785	86	4626.5	570	1141	250.5	220.5	66	326.5	249.5	85676	1173.5	2430.25	1643.33
CELEG.F39B3.2	1	0	0	0	4	17	0	1	9	0	207	74	333	304	383.333	592	617.333	587	673	491.333	432	234.667	284.5	223.333	223	150.5	808.5	172	143	264	219	204.5	1001.5	133	434	77	63	0	162	59.5	45844	1886.25	3255.5	1589.33
CELEG.F39B3.3	1	0	0	0	2	7	0	0	1	0	0	0	0	0	0	0	0	0	0	0	0	0	0	1.33333	0	0.5	1	1	3	6	4	0	4	0	0	0	0	0	0	0	40	2.75	4.75	0.666667
CELEG.F39C12.1	1	0	0	0	2	0	0	0	0	2	984	12237	8650.5	6578.5	8140.33	9877	11359	10635.7	8708	12007.3	15579.5	13188	17618	12241.3	25420	19726	15561	19380	17133	8730	11842	4092.5	7440.5	3402.5	5188	722.5	3928.5	4020	1994	1389.5	605145	5373.5	15797.2	9244
CELEG.F39C12.2	1	0	0	0	1	18	4	3	71	2	62	94	200	153.5	123	95	65.6667	120.667	52	190	278.5	552.333	584.5	785.667	552	977	2857	710	821	1196	1094	176	3463.5	815	1098	307	337.5	8	645.5	407	58556	520	906.5	977.333
CELEG.F39C12.3	1	0	0	0	5	20	0	4	1	1	334	302	389.5	348	510	944.667	2057	3030.67	1882	4346.67	4904	5153.67	6955	4800.67	9569	7654	4767.5	6390	6180	5992	6126	166.5	1521.5	1690	1910	1265.5	328	57	1425.5	1109	256978	1467.25	1688.75	1240.33
CELEG.F39C12.4	1	0	0	0	1	13	1	2	26	0	0	0	0	2	4	1	5.33333	14	6	12.6667	14	73.6667	63.5	370.333	21	170	583	180	203	661	473	0	1389	68	455.5	47.5	29.5	14	91.5	65.5	17541	857.25	1315.5	698.667
CELEG.F39D8.1	1	0	0	0	0	17	3	0	6	1	84	150	172	186	133.667	237.667	205.667	283.333	154	278.667	415.5	413.333	471	1806	454	630	1088.5	539	492	747	974	95	1785	644.5	349.5	358.5	144.5	0	433	149	47243	283.75	447	299.333
CELEG.F39D8.2	1	0	0	0	1	15	2	3	34	5	188	96	239.5	282.5	252.333	404.333	376.333	374.333	259	409.333	427	491.333	562.5	231.667	500	302	391	243	149	306	211	193	433	147.5	131	310	44.5	22	148.5	102.5	36876	245.5	299.5	307.667
CELEG.F39D8.3	1	0	0	0	4	15	0	0	6	0	358	35	27.5	13	6.66667	3.33333	11.6667	21	5	48	34.5	178.333	150.5	742.667	99	627	249	527	701	1692	1401	39	378.5	186.5	29	241.5	25.5	17	289	158.5	30789	253	117	44
CELEG.F39D8.4	1	1	0	0	2	14	0	2	6	0	2.5	1	1.5	7	2.66667	2	5.33333	5.66667	11	9	1	43	15.5	331.333	10	155.5	63	77	186	416	483	0	277	142.5	15.5	61.5	7	0	132.5	25	13695	65.25	78.75	56.3333
CELEG.F39E9.11	1	0	1	1	1	17	0	0	2	0	0	7	12.5	2	1.33333	3.66667	0.666667	0	0	0.666667	5	7.66667	14	18.3333	8	9	375.5	10	13	5	8	0	395	231.5	492	196	256	0	270.5	273	9727	52	96.5	123
CELEG.F39E9.12	1	0	1	1	1	9	0	0	1	0	0	5	3.5	3	2.66667	0.666667	4	1.33333	2	2.66667	11.5	13.3333	10	22	15	37.5	113.5	25	16	16	45	2.5	49.5	33	52	10	7	0	28.5	21.5	1618	63	148	91.3333
CELEG.F39E9.14	1	0	0	0	0	0	0	0	0	0	14	7	2	6.5	5.33333	11.3333	9.66667	8.66667	3	14	15	5	9	4.66667	7	0.5	9.5	15	11	11	2	6.5	0.5	8	1	0.5	1	0	0.5	0.5	897	5.5	13.5	12.6667
CELEG.F39E9.2	1	0	1	1	1	17	0	0	4	0	0	19	5	0	0.666667	1.66667	4.66667	13	0	11.6667	14.5	9.33333	16.5	28	10	11.5	405	31	5	55	8	2.5	2325.5	773	2100.5	858	684.5	0	910	1003	43667	1957.25	3497.5	1336.67
CELEG.F39E9.3	1	1	0	0	4	0	0	1	0	0	0	0	1	1	0	1.66667	2	3.33333	0	7.66667	3	4	5	3.33333	8	2	19.5	9	9	12	9	4	3.5	0.5	0.5	0	0	0	1	0.5	141	1	0.75	10.3333
CELEG.F39E9.4	1	0	0	0	3	14	0	0	2	0	0	13	6.5	0	7.33333	2.66667	6	6.66667	15	5	3.5	7	5	26	10	18	12.5	22	20	26	7	5.5	9	14.5	165	99.5	60	85	452.5	71	6706	0.5	0.25	380
CELEG.F39E9.6	1	0	0	0	0	10	0	0	4	0	1.5	0	4	1	2	4	4	4.33333	10	13.6667	9	8.66667	9.5	11	13	12	6	9	16	21	20	2	0.5	1	2.5	1	0	0	5	0.5	110	1.25	6	6.66667
CELEG.F39F10.2	1	0	0	0	7	0	0	0	0	0	36	15	29	21.5	32.6667	21	25.6667	9	14	4.33333	6	4.66667	15	13.6667	25	24.5	9.5	25	18	27	16	16	14	3.5	10.5	5	14.5	36	4.5	6	1034	0.5	2.5	3.66667
CELEG.F39F10.3	1	0	0	0	10	16	0	0	1	0	2748	884	917.5	782	590	424.667	220.667	72.3333	89	26.3333	26	30.6667	36.5	22	46	27.5	20.5	49	20	68	56	703.5	21.5	0	20.5	41	452	103	19	70.5	56132	7.25	17	15.3333
CELEG.F39F10.4	1	0	0	0	1	16	1	0	4	2	2286	775	1910.5	2223	1761.33	2202.33	1145.33	429	721	251	189	209.333	180	214.333	193	215	319.5	197	184	386	243	1481.5	278	19	30	7	34	11	18	6	203783	205.25	372.75	355.667
CELEG.F39F10.5	1	0	0	0	0	6	0	0	1	0	10	0	1	0	1.66667	0	0	0.333333	0	1.66667	0.5	1	0	0.333333	0	1	2	6	2	0	7	0	0	0	1	0	1	0	0	0	71	8.5	8	0
CELEG.F39G3.1	1	0	0	0	5	20	1	1	5	0	110.5	103	136	142	136	250.667	335.333	452.667	413	454	668	449	500.5	240.667	447	197	873	153	170	167	132	96.5	386	285.5	648.5	146.5	269	28	276	282	35081	1157.25	857.75	860
CELEG.F39G3.2	1	1	0	0	2	12	0	0	4	0	117.5	65	241.5	226	301	571.667	604	531.667	652	452.333	602	527	529.5	285.333	623	370	218.5	313	371	320	173	118.5	47	46.5	210.5	105	92.5	88	89.5	184.5	27569	61.75	52	24.6667
CELEG.F39G3.3	1	0	0	0	0	14	0	0	1	1	1895.5	2694	2731	2698.5	2500.67	2817.33	2917	2720.33	1834	2641.33	2395.5	2029	2527.5	1937.67	2872	2366	2406	2316	2171	2206	2207	2267.5	1825	680.5	1642	296	2026.5	1650	477	528.5	144063	954.5	2913.75	1266.33
CELEG.F39G3.4	1	0	0	0	3	0	0	1	0	0	2	0	2	0.5	4	3.33333	2.33333	4.33333	12	9.33333	9.5	8.33333	14	34.3333	17	23.5	11.5	13	27	11	45	0	10.5	7	5.5	1	2	0	1.5	2.5	2110	232.5	127	63
CELEG.F39G3.5	1	0	0	0	2	19	7	1	5	1	102	28	57.5	90.5	49.6667	115.667	105.333	146.333	156	209	292.5	377.333	368.5	422.333	263	336.5	925	245	264	749	411	49	534.5	337	272.5	185.5	78.5	8	166	176.5	41190	1044.75	674.5	577.333
CELEG.F39G3.6	1	0	0	0	2	0	0	0	0	0	44.5	43	39.5	34	39.6667	44	48	48.3333	27	91.6667	145	100.667	116.5	86.6667	131	89	46.5	91	41	46	101	26.5	29.5	6	14.5	19.5	3	0	49.5	32	5340	904.5	310.25	48.3333
CELEG.F39G3.7	1	0	1	0	36	22	7	4	6	0	297.5	418	807.5	687	685.333	867	790	1017.33	613	920.667	1353.5	1460.33	1479.5	961.667	1604	1149.5	1528	753	833	1048	836	348.5	542	400.5	457.5	142.5	159.5	89	236	231	45911	1080.25	1550.25	1330
CELEG.F39G3.8	1	1	0	0	3	23	1	3	33	2	253.5	134	76.5	82.5	83.3333	105.667	124.333	67	73	69.3333	80	83.3333	99	374	92	141	1361.5	84	195	398	217	32.5	1481	338.5	830.5	194	335	102	266.5	272.5	36333	1257.25	2341.5	1078
CELEG.F39H11.1	1	0	0	0	1	18	0	2	8	1	4917.5	6189	4269.5	4109	2620.67	3594	3333.67	2713.67	2591	2553.33	2534.5	2287.67	2264.5	1567	2242	1737	3236	1249	1407	2753	2033	4620.5	1770	918	1278	1048	2181	2954	1040	1404.5	298838	2659	4826.25	3134.67
CELEG.F39H11.2	1	0	0	0	2	20	29	7	7	8	5657.5	10346	7836.5	6013	5146.67	5513	5398	4389.67	5116	4115	5237.5	4028	4608.5	3236.33	5619	4180	5404	3402	3506	4643	3979	4880.5	3721	1536.5	3361	825	5012.5	2911	1209	1517	427587	4173.75	9054.5	5625.33
CELEG.F39H11.3	1	0	0	0	2	22	20	9	3	2	1884.5	5541	4480	3588.5	3785.67	4992.67	4326.67	3402.33	3590	3138.67	3112	2826.33	2753	1925.67	2971	2509	3216	1776	2538	3658	2340	2884	3386	1008	2220.5	778	4455.5	3674	813.5	1074.5	259334	1961.5	4160.25	2899.33
CELEG.F39H11.5	1	1	1	0	1	19	24	7	6	7	41197	21391	9096	6420	2843	3001.33	2253.33	2040.33	2147	1717.33	2011	1656.33	1826	1305	1724	1578	7116	1320	1849	2937	2363	11228	9326.5	4582	10057.5	5279	9544	12741	4277.5	4691.5	821365	5632.5	9786.75	7323.33
CELEG.F39H12.1	1	0	0	0	3	0	0	0	0	5	230.5	354	352	429.5	332	448.333	396.667	379	311	429.333	550	748.667	725.5	566.333	642	935.5	817	802	740	1391	879	356.5	610.5	296	413.5	269.5	241.5	130	322	352.5	53839	593.25	809.5	463
CELEG.F39H12.2	1	0	0	0	3	14	1	1	1	0	0	20	13.5	3	6	2.33333	6.66667	12	2	5.33333	13	29	23.5	115	4	89	334.5	120	85	238	201	5	480	68	84	26.5	22	2	77	24.5	12112	313.25	440.5	373.333
CELEG.F39H12.3	1	0	0	0	2	16	0	1	6	0	11	7	21	17	8.33333	23.6667	23	59	24	105.667	193.5	366.333	399.5	720.667	483	961.5	3092.5	867	1134	2056	1313	2.5	2668.5	564	1009.5	1433.5	475.5	169	694	912.5	63800	1122.75	1498.75	1169.67
CELEG.F39H12.4	1	0	0	0	10	19	0	2	21	0	394.5	304	2417	2141.5	2701.67	5552.33	6373	8137	6056	7829.67	10841	11740.3	12757.5	8784	14060	16130.5	7602.5	12574	12949	13979	10650	938.5	1555.5	1461.5	1564.5	207.5	145.5	5	683	200	302365	991.5	1306.75	1014
CELEG.F39H2.1	1	0	0	0	3	16	0	6	44	0	33	28	14.5	31.5	8.66667	12	10.6667	3.66667	4	9	7.5	38	22.5	268	19	92.5	2287.5	44	64	301	424	39	8304	1202.5	4426	1943.5	921	10	1772.5	1012.5	132667	7451	10028	6383
CELEG.F39H2.2	1	0	0	0	4	21	10	3	8	1	3613.5	4745	2960.5	2220.5	1559.67	1775.33	1469.67	1143.33	1341	1219.67	1271	1090.67	1096.5	782.667	962	906.5	2144.5	603	932	1443	844	2690.5	1559	610.5	1398.5	438	2234.5	2248	733.5	862.5	207469	2221.5	4164.25	2998.33
CELEG.F39H2.3	1	0	0	0	2	17	2	1	3	0	4545	11309	4041	1643.5	819.667	1009	821.333	940.333	980	777.667	1165	1107	1401	1293.33	1426	1728	2362.5	1493	2094	4254	3257	7316	944.5	839	758	593.5	1129	3157	962.5	1316	133051	1567.25	2432.25	1933
CELEG.F39H2.4	1	0	0	0	21	16	9	8	7	6	433	898	437	390.5	232	342	249.333	146.667	181	155.667	159	84	87	71.6667	87	71	149	76	71	177	82	637.5	66.5	162	387.5	172	1141.5	1711	425.5	478	49825	283.25	1041.75	704.333
CELEG.F39H2.5	1	0	0	0	4	13	3	7	2	1	2057.5	2369	1168	733.5	326	325.667	315	259.667	284	239	349	264.333	270.5	271	352	323	743.5	313	359	550	310	1252.5	215	357	720.5	268.5	1792	3044	535.5	730.5	76567	835.25	3358.25	1434
CELEG.F40A3.1	1	0	0	0	0	15	0	0	3	0	15	21	37	40.5	28.3333	57.6667	101	253.333	172	388.333	515.5	991.667	1037.5	1256.33	1396	1582	3443	1677	1635	2267	2019	12.5	1571	477	1009	677	355.5	8	517.5	440.5	78383	1306	2642.75	1815.33
CELEG.F40A3.2	1	0	0	0	2	19	0	0	5	0	8	5	2	18	10	26	66.3333	137	25	314	472.5	1196.67	1136.5	712	857	1468	2461.5	1135	1156	2184	943	2.5	2003.5	1007	3534	705	927	11	1143.5	1978	178726	12181.8	8625.5	2931.33
CELEG.F40A3.3	1	0	0	0	1	18	0	3	8	0	9055	3952	1248.5	1014.5	435	230.333	178	155.333	155	268.667	269.5	583.667	715.5	891.333	543	1081.5	3062	1017	1274	2464	1616	2039	5108	2851	6240	7743.5	4324	2423	2751	4957.5	280118	3356	4403	2658.33
CELEG.F40A3.4	1	0	0	0	17	12	0	0	6	0	35	13	30.5	8	12	10.6667	26.6667	89	5	179.333	163.5	347.333	304	847.333	305	646	593.5	419	692	2025	1374	12.5	643	120.5	149.5	96.5	36	0	67	78	22508	247.75	221.75	205
CELEG.F40A3.5	1	0	0	0	2	6	0	2	1	3	26.5	20	31	21.5	34.3333	55.3333	111.333	223.333	123	325.333	439	716	715.5	559	741	567	1008	573	478	717	467	46	852	203.5	340	121.5	119	17	335.5	234.5	41756	790.25	852.75	1081.67
CELEG.F40A3.6	1	1	0	0	0	19	0	0	3	5	2.5	7	33.5	13.5	18	23.6667	36.3333	42	53	52	98.5	194.667	190.5	883.667	295	570	5034.5	694	755	1317	1039	19.5	2938.5	1490.5	1875	2279.5	494	34	1329.5	1446.5	74395	1308.5	832.75	571.333
CELEG.F40A3.7	1	0	0	0	3	13	0	0	5	0	3.5	5	2.5	0	6.33333	0.666667	11.6667	14.6667	3	18.3333	35	53	63.5	99	66	101.5	467	80	63	74	40	1.5	468.5	129	333	44	103	5	86.5	77.5	11291	410.25	1690	636
CELEG.F40B1.1	1	0	1	1	2	15	1	0	2	0	2.5	4	5	1.5	0.666667	2.66667	1.33333	4.33333	0	0	5.5	1	0.5	16.6667	7	20	66	23	20	15	8	2.5	39	46	119	5.5	77	14	86.5	74	5120	212	768	354
CELEG.F40B5.2	1	0	0	0	2	18	0	1	5	0	920.5	720	1726.5	2045.5	1961.67	2858	3724.33	3718.67	2974	3278	2747.5	3117	3399	2014.67	3271	2978.5	3780.5	2497	2570	4264	2950	1592.5	2264	734.5	1400.5	659	784	474	968.5	635	154492	889.75	1831.5	1803.33
CELEG.F40B5.3	1	0	0	0	5	13	0	0	1	0	5.5	4	2.5	9.5	11.6667	12.6667	10.6667	9	7	8.66667	14.5	6.33333	13	20.3333	27	16.5	19.5	32	6	29	13	0	11	7	19	74.5	3	4	93.5	86	1057	9.25	31.25	7.33333
CELEG.F40C5.1	1	0	0	0	1	0	1	2	0	2	0	1	0	1	0	0.666667	0.666667	0.666667	1	0	1.5	0.333333	1.5	1.66667	0	0	0	3	0	1	0	2	0	0	0	0	0	0	0.5	0	55	0.5	3.5	2.33333
CELEG.F40C5.2	1	0	0	0	0	9	2	0	1	0	0	0	0	0	0	0	0	0.333333	0	0	0	0	0	0	0	0.5	0	0	0	0	0	0	0	0	0	0	0	0	0	0	0	0	0	0
CELEG.F40C5.3	1	0	0	0	1	18	0	3	7	1	6.5	25	28	5.5	3.33333	6.33333	45.3333	23	1	12.6667	17	23.6667	30.5	13.6667	3	20.5	5	16	25	247	17	7	4.5	16.5	21.5	2264	53.5	5	304	1253.5	8593	4.75	13	9
CELEG.F40D4.1	1	0	0	0	4	0	2	0	0	0	0	0	0	0	0	1.33333	2	0	0	7.33333	1	5	3.5	6.66667	0	1.5	19.5	6	0	4	15	2.5	21	0	10.5	0	0	0	0	1	460	41.75	129.75	43
CELEG.F40D4.11	1	0	0	0	6	0	0	1	0	0	0	11	0	0	1.33333	0	2.66667	0	3	6.33333	5	7.33333	4	10	4	20	12	12	4	17	11	0	14	1	1.5	0	0	0	2	0	127	4	15	0.666667
CELEG.F40D4.12	1	0	0	0	2	12	0	0	1	1	0	9	6	7.5	15.3333	14.6667	20.6667	27.6667	6	32	37	70.3333	67.5	75	84	91	75.5	95	59	59	54	16.5	55	68	71.5	15.5	27.5	17	26.5	31.5	3208	48	150.25	97
CELEG.F40D4.13	1	0	0	0	1	15	2	0	8	2	17	3	21.5	18	9.66667	12.6667	7.66667	11.6667	0	25.6667	23	16.3333	27	27.6667	23	42.5	65.5	37	44	20	34	1	56	59.5	181	20	119.5	39	48.5	22	3812	91.75	290	172.333
CELEG.F40D4.17	1	0	0	0	0	7	0	0	1	0	50.5	23	74.5	30.5	47.3333	47.6667	39	16.6667	11	8.33333	12.5	28	10.5	9	31	16	25	5	11	30	4	38	30	15	44.5	60.5	153.5	20	49	27	4565	55	83.5	55.6667
CELEG.F40D4.3	1	0	0	0	5	6	2	0	1	0	0	0	0	0	0.666667	0	0.666667	0.666667	0	1	2.5	1.33333	2.5	5.33333	12	7	15	14	8	0	3	1	10	2	0	0	0.5	0	0	0	160	3.25	10.25	11
CELEG.F40D4.5	1	1	0	0	1	0	0	0	0	0	0	0	0	9.5	5	0.666667	2	2	0	3.66667	0.5	7.33333	12	7.33333	4	10.5	7.5	41	1	7	10	0	0.5	0	23	0	0.5	0	1	1.5	1262	174.25	236.5	134
CELEG.F40D4.6	1	0	0	0	6	11	0	0	3	0	0	5	0.5	0	0	0	1.66667	0	4	2.33333	3	4.33333	2	13	0	7.5	7	2	3	0	4	0	1	0	3.5	0	0	0	0	0	291	30.75	114.75	44.3333
CELEG.F40D4.7	1	0	0	0	5	8	0	0	1	0	0	0	0	0	0	2.66667	2.66667	5	0	0.666667	7.5	4.66667	0	9.66667	11	9	2	7	12	0	7	0	1.5	0	2.5	0	0.5	0	0	0	380	45.75	80.25	50
CELEG.F40D4.8	1	0	0	0	3	0	0	0	0	0	0	4	6	0	0	0.333333	2.33333	0	0	5.66667	2.5	4.33333	3.5	3.33333	0	9.5	6.5	5	5	11	6	14	0.5	0.5	24.5	0	0	0	0	0	1612	119.25	364	345
CELEG.F40D4.9	1	0	0	0	2	0	0	0	0	0	0	0	4	0	0	0	4.66667	3.33333	0	1.33333	2	7.33333	1	10	0	9.5	10	6	7	1	33	0	4.5	0	0	0	0	0	0	0	126	7.5	6.75	5.66667
CELEG.F40E10.1	1	0	0	0	5	28	2	4	4	0	392	64	1420	1528	2732.67	6274.67	10813.3	19758.3	13429	23473.7	32605.5	29965.7	37852.5	16475	43497	23629	11996	15075	11928	10649	7465	497	75.5	1	8	23.5	225	14	7.5	14.5	833736	36.25	21	13
CELEG.F40E10.2	1	0	1	0	2	16	1	3	22	10	55	38	46	38	15	11	68.3333	137.667	26	304.667	307.5	597.333	553.5	783.333	949	989	1722	900	914	1209	1181	17.5	1078	164.5	239.5	97.5	69	5	91.5	55	40123	363.5	599.5	387
CELEG.F40E10.3	1	0	0	0	3	29	3	10	10	3	46	112	98.5	27.5	61	83	68	195.667	52	484.667	471	2087.33	1676.5	5431.67	1477	5068.5	16242.5	4893	5785	10841	9614	34.5	13151	10996.5	23376	9218.5	4144	578	11632	8809	760160	34425	53641	22870.3
CELEG.F40E10.4	1	0	0	0	15	27	4	45	17	14	230.5	326	250.5	197	155.333	225.667	461	1423.33	452	3406.67	3384.5	7858.33	8643	8788.33	9967	15907.5	10490.5	14561	14969	14451	12787	153	3194	1094.5	1021.5	102	152.5	14	941.5	224.5	311132	2384	3188	1367.67
CELEG.F40E10.5	1	0	0	0	6	15	0	0	6	0	12.5	25	10.5	23	10.3333	27	22.6667	56.6667	31	285	125.5	957.667	704.5	3788	597	3834	1505	3837	5388	7961	10427	28	1469.5	1732.5	139	875	46.5	11	847.5	176.5	155668	88.25	110.25	23
CELEG.F40E10.6	1	0	0	0	2	24	2	2	19	0	3237.5	2199	2242.5	2403	2533	3478	3511.67	3370.33	3783	3846.67	4480.5	4476.33	5588.5	4227	8514	6793	11949	7096	7092	8516	7950	1372	13739.5	5089.5	10389	4618	4646.5	293	4965	3170	725691	12288	19035	11732
CELEG.F40E12.1	1	0	0	0	2	8	0	0	1	0	1	15	2	0	3.33333	1.66667	2.33333	20.6667	5	11.3333	24	51.6667	35.5	52	82	46	17.5	62	54	128	84	2.5	3	1.5	1.5	0	1	0	26	0.5	1320	0	0.5	14
CELEG.F40E12.2	1	0	0	0	7	15	0	0	2	0	2.5	39	23.5	14.5	8	9	16.3333	16	2	9.66667	26	24.3333	15	33.6667	16	63	15	60	34	48	45	2	10	28.5	276.5	95	59.5	32	463.5	73.5	4996	0	0.25	258.333
CELEG.F40E3.2	1	0	0	0	3	14	1	1	7	1	4327.5	2096	1020	755	381.667	491	350.667	309.333	435	320.333	387.5	311.333	349	217	268	221.5	1013	304	318	407	352	1106.5	1096.5	395.5	1104	590	2031.5	1953	534.5	574.5	110603	775.5	1888.75	1002.67
CELEG.F40E3.3	1	0	0	0	0	5	0	0	2	0	0.5	7	0	1	2	0.333333	0.333333	2	1	0.333333	4	2.33333	0	2	1	3	2	4	1	0	0	0	1	0	0	0	0	0	0	0.5	41	0.75	0.5	1.66667
CELEG.F40E3.5	1	0	0	0	1	17	0	0	2	1	17	11	3	2.5	2.33333	6.66667	2.33333	5.33333	3	9	5	6	7	9.33333	9	19	213.5	13	17	14	31	6.5	420	30	465.5	136.5	92.5	51	700	71.5	14557	197.75	586.75	653
CELEG.F40E3.6	1	0	0	0	0	0	0	0	0	0	2.5	15	5	18.5	4.66667	2	4.66667	12.3333	0	12	7.5	9	16	18.6667	44	19.5	10.5	54	14	39	62	13	34.5	1.5	16	1.5	0.5	0	0.5	0	1156	81.5	134.25	90
CELEG.F40F11.1	1	0	0	0	2	20	29	5	4	4	31211.5	20102	17285.5	30557.5	25591.3	26643.7	29118.3	43251	30800	40513.7	45550.5	53759	50751	76987	50363	69777.5	114674	55751	64133	106764	96762	21349	305490	80609.5	230938	154836	96065	193702	68162.5	96244	7067938	92469.5	216158	142194
CELEG.F40F11.2	1	1	0	0	2	19	12	3	40	0	2613	16954	18124.5	15874	17427.3	22759.7	23004.3	21483.3	18166	20736	25355	21762	25544.5	20132.3	34093	28892.5	24324.5	24940	25320	18326	19130	9450.5	12950.5	4368	6962	1143.5	8681.5	8114	3012.5	2224.5	1044934	9307.75	28965.2	16144.3
CELEG.F40F11.3	1	0	0	0	4	14	1	0	4	0	9650.5	3706	2409.5	2202.5	1102.67	1195	683	645.333	599	467	487.5	394	326	259.667	336	285.5	383	214	299	475	391	3853	387	146.5	350.5	311	1214	1031	490	445	185757	585.75	851.75	655
CELEG.F40F11.4	1	0	0	0	3	12	1	0	2	0	783.5	366	204.5	192.5	107.333	129	88.6667	95	79	87.6667	112.5	114.667	103	99	139	125	128	119	124	118	169	208	71.5	26.5	61	74.5	177	106	127.5	76	17776	37.25	83.5	152
CELEG.F40F12.3	1	0	0	0	0	14	0	0	2	0	0	11	5.5	7	2.33333	1.33333	0	2	2	11	8	32.6667	38	40.6667	28	65.5	42	79	48	99	31	3.5	9.5	23.5	286	214.5	274	36	1741	175	13934	15.5	7	807
CELEG.F40F12.4	1	0	0	0	1	0	0	0	0	0	9	32	5.5	6.5	4.33333	12	5.66667	17	16	51.6667	40.5	173.667	116.5	268.667	115	436	161	309	501	1359	612	5.5	62	42.5	15.5	7	8.5	6	33.5	3	12489	27.75	24.5	18.6667
CELEG.F40F12.5	1	0	0	0	3	16	1	2	17	8	7644	19674	6507.5	3079	1972.67	2499.33	2295.67	2334	1767	2439.67	2728	3742.33	4564	5157.33	6553	7416.5	11151	8316	8217	7108	7681	5966	8011	3090.5	8385	1581	12302	9022	3459.5	3575	626984	13344.8	28928.8	13646
CELEG.F40F12.7	1	0	0	0	1	19	18	0	3	2	4.5	6	6	0	4.66667	20	17.3333	24.3333	1	57.6667	54	244.667	151	447	90	276	2890	185	336	1352	949	1	4753.5	1404	2294.5	3019	1533	61	4024	2745	130740	1760.5	2255	4594.33
CELEG.F40F12.9	1	0	0	0	7	9	0	0	1	0	104	39	62.5	131.5	124.667	112.333	122.667	105.333	45	76.6667	71.5	87.6667	92	183.333	98	170.5	332.5	82	168	472	187	107	876.5	82	357.5	174	234	0	290	140.5	17915	194.75	216	376.667
CELEG.F40F4.1	1	0	0	0	2	0	0	0	0	0	1182	305	789.5	1090	828.667	755.333	383.333	102	106	50.3333	25	9.33333	18	17	31	26.5	21	19	13	4	11	648	4.5	0.5	0	4.5	37	5	0.5	0	28234	7.5	1.5	0.333333
CELEG.F40F4.2	1	0	0	0	0	19	0	10	5	2	148	112	120	142.5	121.667	222	197.667	202	178	156.333	185.5	174.333	262.5	143	152	115	8906.5	69	147	403	295	90	7032	4109.5	8139	16881.5	10415	125	8703.5	14789	439541	8006.25	6487	10672.3
CELEG.F40F4.3	1	0	0	0	0	21	0	10	11	2	27341	8442	27586	42986	49119	63535.3	52873.7	36418.7	42744	28134	18507.5	11247.3	11012	5780.33	7061	6046	6044	4294	5463	10772	6006	18317.5	4883.5	1313	2372.5	1497.5	2738	312	1853.5	2154.5	2710373	6838.75	4709.75	8824.67
CELEG.F40F4.4	1	0	0	0	1	20	2	6	3	0	1763.5	426	2133.5	3708.5	4566	5581	5136	3696.33	4423	3331.33	2382.5	2308.33	2277.5	2747.33	2187	2828.5	5445.5	2212	2489	6369	4296	1718	5364	3392	4781	3539.5	1808	288	2423	2756.5	287998	735.5	1740.25	3975.33
CELEG.F40F4.5	1	0	0	0	3	17	7	5	42	4	0	18	5	16.5	5.66667	16.6667	26	47.6667	11	66.6667	50	191	186	393	104	532	695	468	420	868	656	2.5	1296	365.5	1243.5	286	304.5	0	451	575	34028	903.25	1182.25	621
CELEG.F40F4.6	1	0	0	0	5	17	3	5	3	4	148.5	1069	1391.5	432.5	510	931.333	774.333	1806.33	433	4241.67	3541.5	11266.3	13252.5	29520.3	13462	31016	52793	31803	34330	30189	33482	105	86639.5	66619	142326	27984	40390	378	56597	27476	2938068	26547.8	25417.2	69264
CELEG.F40F4.7	1	0	0	0	10	16	0	1	8	0	2272.5	3381	3022.5	3176.5	2216.67	2691.33	2487.67	2152.67	2281	1567.67	1865.5	1524.67	1753	1291.67	1937	1411	2338	1188	1292	2045	1632	2594.5	1920	580	947	815	1923	690	1155.5	807.5	176442	1348	2033.75	1561
CELEG.F40F4.8	1	0	0	0	1	15	0	0	1	0	7	5	8.5	5.5	4.66667	18.6667	20.3333	12.6667	24	31.3333	16.5	30	11.5	318.667	24	46	1055	28	80	140	127	0	903	366.5	431.5	223	206.5	17	389.5	337.5	31579	1678.5	1344.5	1310
CELEG.F40F8.10	1	0	0	0	2	21	36	8	3	2	53095	30533	25598.5	27957	30377.3	27246	28929.3	39165.3	32048	38018.7	39139	45327.7	53075.5	67785.7	49702	51211	189321	39174	45991	91892	88744	27648.5	325596	74710	228972	154652	70890.5	209879	47974.5	70131.5	7517529	80709.8	184302	141886
CELEG.F40F8.11	1	0	0	0	2	17	3	0	4	0	7497.5	11044	6624.5	5707.5	4370	6063.33	5763.67	5199.67	4776	3593.67	4350	3245.33	3887.5	1853.33	4018	2647	4608.5	2003	2428	2776	2114	6358.5	2961	1019	2378	1066	5650	6056	1008.5	1090.5	299056	1649.25	4610	2604
CELEG.F40F8.12	1	0	0	0	2	14	0	0	7	0	1336.5	592	501.5	882	434	487.333	494.333	466	158	369.667	189.5	324.333	300	197	186	213.5	549.5	127	130	432	224	1197	304	110	309	331	368	394	463.5	126.5	28054	197.75	314.25	639.667
CELEG.F40F8.1	1	0	0	0	18	20	4	2	13	0	10875.5	3268	1358	702	611	590.667	538.333	406.333	384	548.667	571	687.667	804	742.333	717	726	2658	705	803	2012	1238	2016	3499	1650.5	4100	1929.5	4164.5	1816	2092.5	1699.5	257642	2998.25	6371.25	3295
CELEG.F40F8.3	1	0	0	0	7	13	0	1	5	0	2482.5	1096	931	1693.5	790.667	876.667	955.333	898	277	679.333	342	589.333	570	324.667	333	383.5	967.5	207	197	775	351	2323.5	398	145.5	457.5	512.5	644.5	763	414	182.5	41935	303.5	455.75	726
CELEG.F40F8.4	1	0	1	0	2	17	1	0	3	0	8.5	8	3	0	0	0	4	0	0	0.333333	2.5	2.33333	4.5	62.3333	0	11	2403	20	11	29	15	0	5006	1393.5	2503.5	1181	466.5	5	1336	1104	70696	3501.5	5677.25	4863
CELEG.F40F8.5	1	0	0	0	0	16	1	2	4	1	33.5	110	63.5	26	18.6667	12	45.3333	18	19	18.6667	39	123	90.5	1395.33	44	313.5	6617.5	333	259	697	949	36.5	16418.5	5863.5	16014.5	7135	37524.5	535	4541.5	4059.5	563766	13794.8	49552.5	14159.7
CELEG.F40F8.7	1	0	0	0	9	25	4	10	9	26	29	11	40	70	105.667	246	478.667	840.333	482	1116	903	995	1045.5	1004.67	854	1001.5	6227	914	924	1914	1067	18	5065	1616.5	2216.5	2925.5	3482.5	14	2743	1546	159040	2260.25	7704.5	3743.33
CELEG.F40F8.8	1	0	0	0	4	20	0	1	10	1	13.5	14	15.5	4	9	7.33333	6.66667	38.6667	8	64	66.5	225.667	183.5	570.333	209	494.5	1067	289	433	546	522	5.5	1466.5	191	413	68.5	49	5	140.5	85.5	25600	444.25	1078.5	555.333
CELEG.F40F8.9	1	0	0	0	1	16	16	3	5	2	11715	3056	1837	2408	1639	2141	1911.67	1613.33	1499	1599.67	1224	1293.67	1144	806.667	692	849	979	361	693	1299	1115	2787.5	837.5	423	668.5	676	2027	1970	559.5	829	275285	1003	1027.25	977.333
CELEG.F40F9.10	1	1	0	0	4	18	0	2	5	0	16	19	21	35.5	30	35.6667	55	113	62	159.667	361.5	539	633.5	689.333	542	1052	1288	748	1195	2021	1408	23	950	201	364.5	86.5	25.5	11	79	77.5	45477	1056	2316	955
CELEG.F40F9.1	1	0	0	0	2	18	0	3	27	5	13735.5	6382	3803	2607	2324.67	2686.33	2526.67	2608	3508	2434.33	3770	2689.33	3458.5	2685.67	4911	3736.5	9562.5	3774	3974	5847	4027	2720	9180.5	2596.5	5756	2003	5683	910	3035	2627.5	649791	10486.8	16044	11633
CELEG.F40F9.2	1	0	0	0	3	20	1	1	10	1	2181.5	1290	819.5	586.5	530.667	637	557	619.667	686	616	958.5	787	767.5	1016	1143	965.5	3156	894	922	1504	1220	543	2824	1136.5	1941	1337.5	1260	156	2262	2078	183572	4045.5	4817.25	3895.33
CELEG.F40F9.3	1	0	0	0	2	16	0	0	2	2	5.5	15	14	12.5	10	0	5.33333	2	20	7.66667	5	23	17.5	27.3333	23	21.5	26.5	48	30	63	42	5.5	10	24	305.5	367	366	153	2434	282	17713	15	20.75	1281
CELEG.F40F9.4	1	0	1	1	4	0	0	0	0	0	0	12	6	1.5	4.66667	1.66667	0	0	0	2	0.5	5.33333	5	9.33333	8	16.5	13	13	17	8	9	0	0.5	1	7.5	1	0.5	0	0	0	305	39	121.25	16.3333
CELEG.F40F9.5	1	0	0	0	3	15	0	1	1	0	124	108	262	356	366.333	855.333	1034.67	1382	1797	1583.33	1917.5	1532.33	1512	1128.67	1188	1358.5	1935	1092	1349	2376	1140	85	2043.5	981	1368	631	552.5	49	1162	784	106265	1247.5	2226	1497
CELEG.F40F9.6	1	0	0	0	4	20	3	2	11	0	23304.5	24515	22561.5	19739.5	15739.7	19388	16773.3	13755.3	13948	12299.3	15784	12317	14741.5	11454.3	14469	13467.5	21989	10729	12729	15112	12865	13475	18494	10431.5	22135.5	3863.5	16438	7061	9853	8053	1486812	20211.2	42404.2	34325.7
CELEG.F40F9.7	1	0	0	0	5	20	0	1	4	38	5922	9415	5250	4303.5	3711.33	4404.33	3914.33	3085	3245	2747.33	2994.5	3108.67	3520	3702.67	3982	4781	8067	4128	4882	7001	8032	4362.5	4084	2143.5	4961.5	2327.5	5183	3012	2225.5	2430	463649	12280	23799.2	11580
CELEG.F40F9.8	1	0	1	0	6	9	0	0	1	0	0	0	1	17.5	3.33333	1	6	2.66667	0	4.66667	4	14	1	24.3333	5	21.5	16.5	14	5	14	22	0	4	1	1	0.5	1	3	1.5	0.5	571	14.25	18.75	58
CELEG.F40F9.9	1	1	0	0	2	19	0	4	2	1	87.5	160	100.5	109	67.3333	87.3333	91.6667	315.667	115	465.333	725	1996	1857.5	3404.33	2151	4163	7359	4403	5288	9076	6107	47	4202	1915.5	3069.5	1222.5	941.5	59	1840	1235.5	219652	3414.5	4287.75	5241.33
CELEG.F40G12.1	1	0	0	0	2	0	0	0	0	0	0	8	6.5	0	0.333333	0	0	1.33333	4	0.666667	4	1.33333	6	12	2	14	7	27	15	0	6	1.5	10	0.5	12.5	1	0	0	5.5	1	532	57.5	161.75	50.3333
CELEG.F40G12.10	1	0	0	0	1	17	3	0	2	0	2	12	7.5	5.5	5.66667	5.33333	6	1.33333	5	2	2.5	8	7.5	14	13	23.5	12	36	23	20	13	5	7	46	387.5	154.5	183	24	1163.5	195.5	11800	0	3.25	650.667
CELEG.F40G12.11	1	0	0	0	0	19	0	0	7	0	1550	5838	1816	628.5	174.333	136	83	94	131	101	81	61.3333	106	68.6667	127	73	113.5	93	150	354	230	2910	6.5	0.5	2.5	82	1450.5	2424	19.5	247	51315	5	8.25	19
CELEG.F40G12.15	1	1	0	0	3	0	0	0	0	0	0	11	5	12.5	20.6667	19.6667	8.33333	7.66667	19	28	0	12	11	31.3333	36	28	20	42	31	4	11	7	3	0	8.5	0.5	0.5	0	0	0	890	62.75	118.25	104
CELEG.F40G12.2	1	0	0	0	1	10	1	0	1	2	0	3	0	0	0	0	2	6.66667	0	4	0	4	11	16	6	17.5	36.5	13	8	8	11	1	26	3.5	8	5	3	0	22	8	556	1.25	4.5	14.3333
CELEG.F40G12.4	1	0	1	1	1	11	0	0	2	0	166.5	124	188	186.5	94.6667	44.6667	53.6667	13.6667	12	7.33333	10	8.66667	4.5	13.6667	18	13.5	14.5	12	23	19	14	39	7.5	0	149.5	1	1	9	0.5	1	10824	1444.5	1768	919.667
CELEG.F40G12.5	1	0	0	0	2	19	0	0	3	0	0	8	36.5	23.5	25.6667	18.6667	3.33333	5	5	1	5.5	10	4	16	7	9	37	26	18	53	45	12	55.5	4	1164.5	2.5	9.5	11	11.5	3.5	51394	6843.25	12392.8	5950
CELEG.F40G12.6	1	0	0	0	1	11	0	0	1	0	2.5	27	32	40.5	18.3333	16	6	3	18	9.66667	14	27.3333	35.5	78	19	69	177	40	72	182	111	19	122.5	13	33.5	13	2	0	22	13	8368	340.25	379.25	242.333
CELEG.F40G12.7	1	1	1	0	15	0	2	0	0	0	0	3	1	2	0	0	1	0.333333	1	0.333333	3	1	2.5	2.66667	3	0.5	8.5	1	0	6	6	0.5	4	0	3	0.5	6.5	0	0	0	128	0.5	6.25	2.66667
CELEG.F40G12.8	1	1	0	0	3	0	0	0	0	0	0	21	20.5	32	18.6667	11.3333	4.66667	0	5	1.66667	11	11.3333	16.5	13.3333	17	25	13	44	9	22	3	8	2.5	0	26.5	0	1	6	1.5	0.5	1927	220.75	311.5	147.333
CELEG.F40G12.9	1	0	1	1	1	0	1	1	0	0	0	2	2.5	2.5	0	8.33333	0	0.333333	0	9.33333	1	4	2	7.66667	0	12	10.5	7	7	2	2	0	3.5	0	0.5	0	1.5	0	0	0	160	0.5	1	2.33333
CELEG.F40G9.1	1	0	0	0	3	10	12	1	2	0	1413	1256	901	686.5	566	699.667	798.667	639.667	481	537	723.5	552.667	540	372.333	656	577	1050.5	370	475	553	583	964.5	1040	471.5	763	448.5	1181.5	512	416.5	554	81150	642.25	971.25	759.667
CELEG.F40G9.10	1	0	0	0	2	0	0	1	0	0	54	107	107.5	80.5	67.6667	39.3333	36.3333	9.33333	16	4.66667	6	4.66667	14	5.33333	5	7.5	6	8	0	0	2	78	4.5	1	2.5	5.5	9	0	0	7	975	59.75	31.75	1.66667
CELEG.F40G9.11	1	0	0	0	2	24	5	7	13	3	7451.5	5985	1899.5	1747.5	1137	1434	1403.67	1255	1525	1047.67	1199.5	1010	1260	990.333	1605	1315	2060.5	1435	1620	1784	2225	2504.5	1521	346	923	930	1851	1236	467	714	149071	741.25	1465	1206.67
CELEG.F40G9.12	1	0	0	0	11	0	0	0	0	0	520	366	600	648.5	455.667	312	78.3333	16.3333	7	11	2.5	12	0.5	8.33333	6	11	16.5	16	1	0	0	530.5	3.5	0	0	2	10	0	0.5	2	10133	0	0	0
CELEG.F40G9.14	1	0	0	0	10	8	0	0	2	0	360	189	329	362	238.333	206.333	72.3333	24.3333	28	20.3333	28	21	32.5	28.6667	29	24	9.5	44	14	8	13	222	6.5	0.5	0.5	3	16	0	67.5	0	6893	3.75	1.25	39
CELEG.F40G9.15	1	0	0	0	3	12	0	0	3	0	114	77	307.5	307	350	708.667	575	537.333	415	439	682	417.667	454.5	244.667	511	307.5	191.5	247	262	196	258	203.5	8	1.5	10.5	21.5	22.5	0	716	5	20725	8.25	14.5	227.333
CELEG.F40G9.17	1	0	0	0	5	0	1	0	0	0	1097	983	706	575	303	425.333	300	377	346	295.667	495	395	549	310.667	497	392	776.5	321	392	499	315	672	1149.5	291	884	339.5	924.5	1041	403	274.5	54165	532	558	605
CELEG.F40G9.18	1	0	0	0	2	0	0	0	0	0	1280.5	1306	2319.5	1978.5	1402.67	844.333	323.333	102.333	81	36	24	9.66667	0	21	11	15	14	22	28	39	7	1506	2	0	0	0.5	26.5	0	0	1	17388	2.5	0	0
CELEG.F40G9.19	1	0	0	0	10	0	0	0	0	0	20.5	46	51.5	67.5	38	27.6667	15.3333	6.66667	13	7.66667	11.5	3	6.5	7.66667	6	3	4.5	5	7	2	1	33.5	0	0	0	0.5	1	0	0	0	694	0	0	0
CELEG.F40G9.2	1	0	0	0	1	21	0	1	9	0	1124	273	66.5	42	24.3333	88	73.3333	90	32	90.6667	82	116.333	135.5	152.667	89	75	687.5	27	25	86	66	767	1855	353	925.5	1004	452.5	16	338	576	55647	617.25	584.25	484.667
CELEG.F40G9.3	1	0	0	0	4	17	2	5	14	1	19663	17745	5878.5	4181.5	3806.33	5608	6036	6474.33	7462	5187	8204	4897	6539.5	3887.33	11869	5199	11595.5	4470	5146	5192	6236	7731	4424.5	2523	5009.5	3293	6088.5	2857	2435.5	2703	493377	3539.25	7662.75	5688.67
CELEG.F40G9.5	1	0	0	0	2	20	0	0	4	0	123	87	176.5	241	270	451	372.333	331.667	316	392	405	351	330	219.667	443	245.5	386	166	227	292	218	150.5	147	131	120.5	99	144	4	156	145	22731	70.25	74.25	89
CELEG.F40G9.6	1	0	0	0	4	15	0	0	3	0	391.5	192	840.5	858.5	1091.67	1708.33	1804	1486.67	1541	1315	1540	1081	1280.5	599	1307	786	501	671	575	771	620	485.5	7	0	4.5	7.5	33	3	3.5	3	35848	9.25	20	3
CELEG.F40G9.7	1	0	0	0	0	9	0	0	2	0	0	0	0	3	2.66667	0	0	3	2	0	0	3.66667	8.5	4	5	17.5	1	2	0	0	0	0	1	0	1	2.5	0.5	0	356.5	3.5	1940	0	0	374.333
CELEG.F40G9.8	1	0	0	0	0	7	0	0	1	0	0	27	7	18	16	3.33333	4.33333	1.66667	0	0	2.5	9.33333	1	8	1	9.5	9	28	0	10	0	3.5	2.5	0	0.5	0	0	0	0	0	61	0	1.25	1
CELEG.F40G9.9	1	0	0	0	2	0	0	0	0	0	971.5	838	1444.5	1595	1008.33	421.333	136	11.6667	31	42	3.5	5.66667	2.5	8.66667	0	4.5	14.5	19	11	13	7	1201	7.5	0	0	2	35	0	1	3.5	18760	2.5	0.5	0.333333
CELEG.F40H3.1	1	0	0	0	2	18	1	0	1	0	1391	2450	750.5	343	169	136.667	77	72.3333	70	86.3333	82.5	239.333	199.5	884.333	230	628.5	3628	580	745	1234	1389	1077	2676	714.5	2164	569	929	450	880.5	1015	168119	15263.8	18470.2	11941.7
CELEG.F40H3.2	1	0	0	0	0	16	0	0	3	2	8.5	32	21.5	29.5	5.66667	9	10.6667	14.6667	0	10.6667	8.5	21	27.5	105.667	20	39.5	824	20	43	37	39	2.5	703.5	183.5	164	180.5	235.5	19	230.5	520	16185	587.5	573.5	271
CELEG.F40H3.3	1	0	0	0	0	13	0	0	3	0	19.5	19	38.5	19.5	44.6667	52.6667	67	107.667	48	142.667	181.5	414.667	261.5	394.667	348	743	439	529	818	1955	1219	32	48	23.5	38	113.5	4.5	0	104.5	188	18233	78	130.25	41
CELEG.F40H3.4	1	0	0	0	2	29	1	5	19	5	154.5	146	263.5	290	196.333	241.333	268	417	234	784	816.5	1239.67	1178.5	1208.67	1372	1305.5	1131.5	1053	1171	2957	1523	219.5	775	77	246	63	48	5	129.5	87	74459	913.5	1334	703.333
CELEG.F40H3.5	1	0	0	0	3	20	1	4	27	1	108	62	130.5	112	129.333	298.667	426	491.333	543	581	693	867.667	776	645.667	764	835	877	656	1018	1718	758	69.5	302.5	85	100.5	41.5	15	0	52.5	67.5	37886	536.75	905.5	428.333
CELEG.F40H3.6	1	0	0	0	0	11	0	0	1	0	35	25	8.5	15.5	12	16	10	12	9	10	20.5	15.6667	19	5.66667	21	16.5	28	2	3	4	3	1.5	80	4.5	19.5	8	67	4	5.5	12.5	12148	24.5	48.75	28.3333
CELEG.F40H6.1	1	0	0	0	3	15	0	0	2	1	0	0	2.5	8.5	2.33333	1.33333	4.33333	2.33333	3	8	2	9.33333	10.5	17	2	14	5.5	13	8	12	7	3.5	14	9	101	161.5	126	45	1358	161	11876	0.75	3	815.333
CELEG.F40H6.2	1	0	1	1	1	11	0	0	2	0	0	31	20	39	9.66667	14	21	9.33333	1	8.66667	18.5	43.3333	13.5	38.6667	11	53	36.5	56	15	19	44	9	9.5	0.5	4.5	0.5	3.5	0	20	0	731	0.75	12.25	26.6667
CELEG.F40H6.4	1	0	0	0	2	16	1	3	5	1	3427	4528	5706	5923	4809.67	3338.33	1782.67	730.667	768	274	235.5	107.333	108	62.3333	97	70.5	84	39	35	94	95	3598	31.5	6	3.5	27.5	594.5	37	8	5	81558	7.75	11.75	1.66667
CELEG.F40H6.5	1	0	1	1	1	0	0	0	0	0	8.5	49	15.5	33	21.3333	10.3333	10.6667	7.33333	0	24	22.5	31.3333	37	59	64	114	133	98	105	115	72	9.5	208	17	15	3.5	6	0	23.5	4.5	2699	4	34.25	18.3333
CELEG.F40H7.12	1	0	0	0	3	15	0	0	9	0	0	15	2	0	1.33333	6.66667	0.666667	0	1	2.33333	2	2.33333	0	8.66667	3	5	14.5	12	0	13	0	0	4.5	1	18	1	19.5	0	14.5	0	3987	18.5	28.25	44
CELEG.F40H7.2	1	0	0	0	1	2	0	0	3	0	0	4	0.5	0	4	3	1	0.333333	0	15.3333	3.5	8	7	4	4	8.5	36	9	15	21	5	5.5	23	1.5	8	0.5	0.5	0	0.5	0	500	24.25	73	50
CELEG.F40H7.4	1	0	0	0	1	0	0	0	0	0	2.5	19	1	0	1.33333	1	1	3	0	1.33333	7.5	9.33333	3.5	10	0	12.5	2.5	3	12	2	0	10.5	1.5	0	6.5	0	0	0	0	0	403	34	78.5	43
CELEG.F40H7.5	1	0	0	0	1	2	0	0	3	0	0	4	1.5	0	0	1.66667	1.33333	3.66667	0	6	3.5	1	0	2.66667	0	11	6	5	0	0	6	0	0.5	0	0	0	0.5	0	0	0	83	2	3.25	3.66667
CELEG.F40H7.7	1	0	0	0	1	12	0	0	1	0	0	3	4	0	0	1.33333	0.333333	4.33333	0	1.66667	2	7.66667	4	5	0	5.5	9	11	16	1	9	0	1.5	2.5	30	0	1	0	1	1.5	810	89.75	304	99.6667
CELEG.F40H7.8	1	0	0	0	1	2	0	0	3	0	0	5	1	2	1	0	1.33333	3.33333	0	3.66667	0	3	0.5	10.6667	0	8.5	2.5	8	2	0	7	2	4	2.5	7.5	1.5	0	0	1.5	0.5	373	33	95	51
CELEG.F41A4.1	1	0	0	0	6	18	1	0	2	0	75	14	71	86	108.333	291.667	535.333	1562	611	2099.33	2831	5160.67	5645	3690.67	4641	6404.5	3225.5	5238	5078	6967	3278	31.5	228.5	436	884	298	22	5	447.5	454.5	189886	258	132.75	82.3333
CELEG.F41B4.1	1	0	0	0	0	20	0	0	2	6	4	16	26.5	16.5	12	13.6667	39.6667	80	28	116.333	162	154	222.5	977.667	287	193.5	2252.5	139	68	249	322	0	1764.5	650	1338	611.5	393	22	809.5	550.5	62333	4479.25	3236.75	1070
CELEG.F41B4.2	1	0	0	0	1	18	1	0	5	0	2.5	3	0	3	2.33333	1.66667	6.66667	3.33333	5	2	10	10.3333	9.5	18.3333	3	24.5	1208.5	12	9	31	5	0	2185	356.5	577	536	293.5	16	1512.5	914	24983	359.25	201.25	579.667
CELEG.F41B4.3	1	0	1	1	4	19	0	1	12	1	1822.5	540	395.5	399	292.333	241.667	138.333	205	159	93.3333	149	209	191	212.667	199	204	744	156	253	584	342	387.5	1266	180	333	533	296	196	394	317.5	46349	376.25	437	433.667
CELEG.F41B4.4	1	0	0	0	4	16	1	5	5	0	74	38	119.5	191	135.667	205	254.667	335	252	472.667	518	654.667	698.5	685	852	880	1639	843	693	1282	582	90	1449	454.5	681.5	134	169	87	397.5	266	52348	766.5	1882	1312.67
CELEG.F41B5.10	1	0	0	0	6	24	0	0	16	0	2.5	4	7	2.5	5.33333	2.33333	9.66667	31	2	66.3333	79	199	247	345.667	261	478.5	720.5	326	447	571	603	0	352	105	135	62	56	0	66.5	60	20839	320.5	605.25	522.333
CELEG.F41B5.2	1	0	0	0	1	19	3	1	6	0	5.5	16	11	0	5	0.333333	7.33333	15.3333	8	7.33333	4.5	37	22	104.333	10	35.5	1194	51	96	109	170	0	878	242.5	283.5	148	286.5	7	437.5	280	28015	1199.75	1849	1478
CELEG.F41B5.3	1	0	0	0	1	15	3	1	7	1	0	2	2	0	2	3.66667	11.3333	11.3333	4	36.6667	27	66.3333	95	172	83	97	146	120	102	178	78	0	186.5	71	65.5	122	43	0	72.5	79	7407	249	344.75	307
CELEG.F41B5.4	1	0	0	0	1	19	4	2	3	0	2.5	0	2.5	2.5	1.66667	1	10.3333	11.6667	14	12.6667	23	33.6667	36.5	61.3333	44	93	292	84	83	77	98	0	203.5	106	448	27	112	5	126	100.5	17356	856.5	4376	1979.33
CELEG.F41B5.7	1	0	0	0	1	0	3	1	0	1	1	6	0	2.5	0	0	1.66667	2	0	15	9.5	10	4.5	17.6667	12	11	44	13	8	10	12	0	37.5	5	13	2	5.5	0	11.5	4	910	32.75	59	54.3333
CELEG.F41B5.8	1	0	0	0	4	10	0	0	7	0	0	3	0	2	0.666667	5.66667	4.33333	5.66667	0	0	8	9.66667	3.5	19.3333	13	14.5	30	27	12	7	1	0	12.5	1.5	12	2	2	0	5.5	1	619	32.25	80.5	49
CELEG.F41B5.9	1	0	0	0	3	15	1	0	10	1	234	167	84	73	28.6667	55.6667	77.6667	92.6667	46	102	231	360.333	425.5	392.667	372	454	1432	419	451	750	679	96	1021	233.5	446.5	121	179.5	69	210	206.5	37831	1238	1869	1229
CELEG.F41C3.1	1	0	0	0	2	14	0	0	3	0	0	0	3	0	0	0.333333	0	1.33333	0	0	0	4.33333	1	8.66667	0	3.5	6	4	3	4	2	0	72	20.5	20	40.5	36.5	0	45.5	61	2290	12.5	29.25	35.6667
CELEG.F41C3.11	1	0	0	0	1	17	1	0	4	0	1	15	17	14.5	31.3333	67.3333	165	382.333	156	729	1137.5	2114.33	1947	1224.33	1808	2018	1345	1186	1117	2005	871	1	354.5	724.5	1313.5	477.5	161.5	11	592.5	946.5	97437	785.25	1456	1035.33
CELEG.F41C3.2	1	1	0	0	1	22	1	0	5	1	75	58	49	26.5	72	149.667	212	338.667	280	398.333	344.5	393.667	368	2587.67	730	761.5	1633.5	1385	2285	4455	3062	24	2666.5	732	1426	537	374.5	5	939.5	638.5	100818	6334	5510.25	8356.67
CELEG.F41C3.3	1	0	0	0	2	23	1	5	5	1	1593.5	1469	635	462.5	363.333	514	437	580.333	560	685.667	713.5	728.333	914.5	803	1107	1043.5	7222.5	888	1225	1849	1402	720	8308.5	2019	2422.5	1114	2844.5	2252	1982.5	2837.5	225428	3103.5	6793.75	4396.33
CELEG.F41C3.4	1	0	1	0	1	18	15	1	3	0	4253	3924	2809	2157	1951.33	2434	2581.33	1843.67	1945	1647.67	1831.5	1621.67	1566.5	1313	1507	1444.5	3062	908	1101	2931	2200	3808	1128	883.5	1090	711	1165	1360	882	1075.5	161541	1037.5	1902	1580
CELEG.F41C3.5	1	0	0	0	3	25	1	5	16	0	60	274	184	174	117.333	288.667	430	1365.33	345	2432.67	2117	5226.33	5355	3618	3820	5258.5	31783.5	3876	4302	6879	3125	50	33520.5	24471.5	39069.5	25605.5	22849	7544	22855.5	28633.5	1060949	12982.8	21962.8	18882.7
CELEG.F41C3.6	1	0	0	0	3	12	0	0	1	0	0	0	0.5	1.5	6.66667	9.66667	18.3333	53	32	70.6667	56	115.333	126	107	167	140	143	97	118	228	54	4	53.5	7.5	29.5	8.5	2	0	10.5	9	8920	155	381.5	818.667
CELEG.F41C3.7	1	0	0	0	1	14	1	0	3	0	0	2	3.5	0	2.66667	3	15	18.6667	5	40.3333	54	121	95.5	126	86	109	97	87	75	166	57	4	42.5	22.5	739	26.5	21.5	0	28	44	18013	874.25	3504.5	3135.33
CELEG.F41C3.8	1	0	0	0	3	6	1	1	5	0	39.5	38	51.5	61.5	53.6667	37.3333	131	249	85	396.333	414.5	637.667	615	1085	897	1009.5	1448	925	880	1568	1242	32	946.5	182.5	398	233	167.5	27	240	203.5	38533	628.25	937.25	522.333
CELEG.F41C6.1	1	0	0	0	4	18	42	151	61	34	604	383	1365.5	1882.5	1743	2581.67	2634.33	2416.67	2220	3606.33	3710	5180	5799	4627.67	4782	6895	5419	5902	6376	8415	6566	705	3239	1134	1867.5	379.5	277.5	11	740.5	398.5	283119	1429.5	2248	1855.67
CELEG.F41C6.2	1	0	0	0	0	0	1	0	0	0	1.5	2	3	2	0.666667	3	1.66667	1	1	3.33333	0	5	5.5	5.66667	7	3	0.5	11	3	6	3	0	0.5	0	0	0	0	4	0	0	36	0	0.25	0
CELEG.F41C6.3	1	0	0	0	0	0	1	0	0	0	0	0	0	0	0	0	0	0	0	0	0	0	0	0	0	0	0	0	0	0	0	0	0	0	0	0	0	0	0	0	1	0	0	0
CELEG.F41C6.4	1	0	0	0	2	0	0	0	0	0	0	4	5	0	0.666667	1.66667	2.33333	6	0	2	3.5	5.66667	6	12.3333	8	4.5	2.5	19	0	9	23	0	9.5	1.5	1	4.5	37.5	0	9	15	1298	0.25	3.5	6.66667
CELEG.F41C6.5	1	0	1	0	3	17	0	1	1	0	0	25	2.5	0	3.33333	7	31	15	6	12	13	25.3333	35	49.6667	19	59.5	20	62	104	212	86	5	1556	2322	298	2253.5	84	0	2321	892	34757	970	1109.5	129.333
CELEG.F41C6.6	1	0	1	0	0	0	1	0	0	1	0	12	10.5	19	16	14.6667	28	27.3333	6	55.3333	27	17.3333	28.5	20.3333	19	29	35	12	33	15	28	13.5	16	7.5	32.5	5.5	8.5	0	23.5	3.5	2330	91	149.25	216.667
CELEG.F41C6.7	1	0	0	0	2	14	0	0	2	0	14.5	20	48	36	31.3333	39.3333	63.6667	75.3333	49	90	178	161.667	156.5	125	204	102	337.5	104	106	157	118	27.5	114	61.5	78	19	47	0	201	52	9713	406	646	538.333
CELEG.F41D3.1	1	0	0	0	3	1	1	0	1	1	0	4	0	1.5	0	1.66667	1.66667	2.33333	0	8.66667	2	8.33333	9.5	12.3333	0	16.5	6.5	4	5	8	4	0	9	0	0	0.5	0	0	0	1	373	0.5	0.25	0
CELEG.F41D3.10	1	1	0	0	2	0	0	0	0	0	0	1	0.5	0	0	1	0.333333	0.666667	1	1.33333	0	1	0.5	1	4	0	0.5	1	0	0	2	0	0	0	0	0	0	0	0.5	0	32	0.5	0	0
CELEG.F41D3.11	1	0	0	0	2	12	0	0	2	1	0	9	6	8.5	8.33333	15	7	10.3333	19	11.3333	10.5	5.66667	3	14.3333	1	8	5	18	14	19	5	2	6	0.5	5.5	1.5	2.5	0	11	1.5	539	11	11.75	13
CELEG.F41D3.2	1	0	0	0	2	9	1	0	2	0	0	0	0	0	0.666667	0	0	0.666667	5	34.6667	2.5	7.66667	11	19.3333	12	23	2	24	11	12	11	0	25.5	0	0	0	0.5	0	0	0	215	1	0.5	0
CELEG.F41D3.3	1	0	0	0	2	11	1	0	1	2	0	0	7	2.5	5.33333	1.66667	11.6667	2.66667	4	2.33333	8	6.33333	6	8.33333	0	9.5	7.5	15	12	22	6	0	7.5	8.5	32.5	5.5	1	0	4	4	811	18.25	9	7
CELEG.F41D3.4	1	0	0	0	2	12	1	0	1	0	0	16	3	0	1.66667	2	3.33333	3.66667	5	8.33333	10.5	9.66667	9	21	3	18	9.5	12	1	25	25	0	13	2.5	54.5	26	17	0	65.5	26.5	1150	1.75	0.25	38
CELEG.F41D3.5	1	1	0	0	2	0	0	0	0	0	0	0	0	0	0	0	0.333333	0	0	0.333333	0	0	0	0.333333	0	0.5	1	0	0	0	1	0	0	0.5	0	2	0	0	0	0.5	7	0	0	0
CELEG.F41D3.6	1	0	0	0	3	11	1	0	1	0	0	0	0.5	0	0.666667	4.66667	5	1.33333	0	1.66667	1	3	3.5	10.3333	4	16	23.5	17	0	0	2	0	24.5	4.5	14	5	2.5	5	17	4	541	2.75	13	21.6667
CELEG.F41D3.7	1	0	0	0	0	0	0	0	0	0	0	0	0	0	0.666667	1.66667	0.666667	1.33333	0	0	0	0.666667	0.5	1	0	1	0.5	3	2	0	0	0	1	0	2.5	0	0	0	1.5	0	50	0	0	0.666667
CELEG.F41D3.8	1	0	0	0	0	0	0	0	0	0	0	0	0	0	0.333333	1	1.33333	0	0	0.666667	0	0.666667	1	7	3	2	1.5	6	1	0	0	0	1.5	0	1.5	2	0	0	1.5	0	45	0	0.5	3.33333
CELEG.F41D3.9	1	0	0	0	1	0	0	0	0	2	0	0	2	0	3	1.33333	2	1	1	6	1.5	0.666667	0	13.6667	5	10	17	18	6	10	11	0	14.5	4	15.5	10.5	8.5	0	19	6.5	462	13.25	79.25	14.3333
CELEG.F41D9.1	1	0	0	0	5	26	1	1	21	3	97	39	120.5	94	89.6667	130.333	119	112.333	51	116	229.5	540	510	656.667	406	1179.5	1714	779	797	1457	777	57.5	1590.5	250.5	348.5	83.5	107	5	218.5	172	45633	694.5	1261.25	1134.33
CELEG.F41D9.2	1	0	0	0	1	15	0	0	2	0	12.5	1	22	12.5	21.6667	25.3333	20.6667	57	25	110.333	163.5	414.333	492	633	735	1262.5	1872	1823	2197	3330	2543	2.5	814.5	460	617	422	248.5	0	554	632	96348	3489.25	1596.5	577
CELEG.F41D9.3	1	0	0	0	10	16	1	5	65	1	446	204	1224	1447.5	1584.33	2714.67	3222.67	3577.67	2964	5783.67	6217.5	8225.33	9082.5	7232.67	8689	10620	9329.5	8790	8588	12414	9575	480	3526.5	1965	3065.5	1014	1173.5	541	1409.5	1349	368496	1451.5	2057.25	1521.67
CELEG.F41D9.5	1	0	0	0	2	0	0	2	5	0	23	23	23.5	12	24.3333	25.6667	44	71.6667	19	208.667	137	326.667	306	373.667	460	490	239.5	363	330	689	414	7	132.5	190.5	394	39.5	26	0	98	34	14392	131.75	130.25	95
CELEG.F41E6.1	1	0	0	0	0	13	0	0	11	0	0	2	2.5	5	4.33333	0.666667	0.333333	0.333333	0	0.666667	0	5	2.5	8.66667	11	7	11	1	5	21	2	0	4.5	2	10	22.5	18	10	232.5	22	1555	17.5	13.75	88
CELEG.F41E6.10	1	0	0	0	1	0	0	0	0	0	0	8	41	46	19.3333	26	42.6667	35.6667	24	42.3333	71.5	73	58	60.6667	46	70.5	86.5	63	93	86	102	14	129	22	25.5	15.5	9.5	3	73	24	2743	45	114.5	56.6667
CELEG.F41E6.11	1	0	1	0	0	16	0	0	5	1	1	28	32	6.5	6.33333	14	1.66667	6	0	10.6667	20.5	18.3333	6	665	14	26.5	27.5	39	26	221	385	3.5	1415.5	792	278.5	1751.5	163.5	0	612	272.5	32670	66.5	212.75	39.6667
CELEG.F41E6.12	1	0	0	0	0	16	1	0	4	0	11	13	22.5	41.5	10	12.6667	11.3333	36.6667	0	113.667	64.5	417	336	543	120	713	1060.5	489	660	2715	1197	27.5	1666	1070	2467.5	1707.5	591.5	25	1528.5	2092.5	63753	373.75	303.25	303.333
CELEG.F41E6.13	1	0	0	0	6	20	24	24	29	11	17908.5	21063	15769	15203.5	12225.3	11263.3	8451.67	6633	7264	5871	6730.5	6438.67	8042.5	8804.67	10633	9593	14087	10264	12068	16776	14066	11230	13319.5	2312	5870	2178	9240	5107	2896	2948	964612	13970	26477.8	13795.7
CELEG.F41E6.14	1	0	0	0	2	16	2	0	1	0	4.5	26	10	2	11.6667	3	4.33333	7.33333	0	14.6667	7	22.3333	22.5	67.3333	4	69	61.5	74	60	14	45	7.5	66.5	752.5	179.5	43.5	4.5	0	92	84.5	5055	164	96.75	56.6667
CELEG.F41E6.15	1	0	0	0	0	10	0	0	1	0	0	2	4	11.5	12	22.6667	13.3333	21	5	70	24.5	77.3333	95	96	55	93.5	78	47	40	121	95	1	52	90	105	199.5	453	5	1053.5	341.5	16163	26.25	33	506.667
CELEG.F41E6.17	1	0	0	0	0	8	0	0	3	0	0	5	9	8.5	2.33333	2	1.66667	0	0	0	2	4.66667	2	52	11	17.5	90.5	15	17	45	39	4	244	34.5	144.5	16	10	0	29	27	5358	414.5	529.25	343.333
CELEG.F41E6.2	1	0	0	0	1	20	8	4	14	0	61.5	101	261	84.5	128	267.667	266.333	236.667	132	323.333	165	1097	837.5	12861.3	368	3942	1321	2890	4730	16660	14250	21	5402	4338.5	3017.5	22484.5	2187.5	208	7961.5	8310	430282	29772	13398.2	3087.33
CELEG.F41E6.4	1	0	0	0	1	19	34	23	13	21	7309	22594	17949.5	14065.5	10100.3	12407.3	11883.3	11131	8083	10867.7	13910	11190.7	13623	10102.7	17254	13832.5	20742.5	11673	12292	8107	9561	11570	14417	3859	8004	1276	11189	9466	3464	2848.5	995167	8304.75	27087.2	12138.3
CELEG.F41E6.5	1	0	0	0	10	24	0	1	9	0	1923.5	1060	779	940.5	775.667	1146	1146.67	1034	1007	1052	1313.5	1433.33	1611	971.667	1305	1524.5	3779	1056	1148	2107	1344	956	4353	1136	2011	1023.5	1959	1340	1481.5	1384	179302	2828	6783	3588.33
CELEG.F41E6.6	1	0	0	0	5	24	0	1	17	3	296.5	347	935.5	1358.5	1444.33	3012	3770.67	5310	4958	7087.67	10504	10387.3	11395.5	5597	11256	7320.5	9464.5	5119	5390	7388	4589	375	7597	2814	6992.5	1792.5	2375.5	80	3213	3633.5	667597	8020.25	20389.5	18280.7
CELEG.F41E6.7	1	0	0	0	0	11	0	1	2	0	0	0	1.5	1	1.66667	1.33333	2	1.66667	3	5	10	24	26.5	53	46	83.5	581.5	42	58	215	151	0	398	77	93	40.5	4.5	0	38	48	5801	158.5	184.25	91.3333
CELEG.F41E6.8	1	0	0	0	1	9	0	0	1	0	0	0	4.5	1.5	0.666667	7	5.66667	47.3333	1	106	95.5	180	136.5	157	161	181.5	119.5	91	101	186	143	0	7.5	43.5	387	130	10.5	3	74.5	180	6684	6.5	6.25	5.66667
CELEG.F41E6.9	1	0	0	0	26	16	2	1	5	3	4224	3033	1822.5	1964	1703	2236	2149	1421	1715	1663.33	1463.5	1513.33	1519.5	1204.33	1117	1278.5	3811	893	1537	3059	2007	2669	4904	1535.5	3193.5	1578.5	4174.5	4438	2460.5	2345	326567	3993.5	5825.75	4460
CELEG.F41E7.1	1	0	0	0	2	21	3	1	8	0	101.5	107	115	136	76.6667	63	33	80	44	193.667	179	533.667	495.5	1034.33	709	1239.5	2810	1262	1729	2570	2339	74	1086.5	572	1026.5	114	398	5	376	275	84057	1274.25	3936.5	2290
CELEG.F41E7.2	1	0	0	0	5	18	0	1	4	0	18	27	50.5	79.5	55	147	181.667	351.333	292	426.667	638.5	571.667	636	413.667	660	434	1447	234	231	176	167	15	880.5	271.5	879	131	284.5	5	302	198	54008	2013.75	4824	4120.33
CELEG.F41E7.3	1	0	0	0	4	13	1	2	9	0	0	10	13	0.5	2	3.33333	0.666667	3	1	31.3333	18	21.3333	19.5	167	37	111	517	77	86	279	158	0	584	94	178.5	33.5	20.5	0	122	60	13581	711.5	909	634.333
CELEG.F41E7.4	1	0	0	0	2	18	0	0	2	0	1	16	2	11	1.66667	20	13.6667	63.6667	7	112	70	212	170	459.333	139	217.5	1737.5	159	220	545	262	0	1939	644	1256.5	2051.5	564	0	1851	1265.5	41862	467.5	61.5	661
CELEG.F41E7.5	1	0	0	0	0	20	0	0	2	0	0	9	5.5	3.5	7.66667	18.6667	9.33333	52.6667	7	67.6667	45.5	300	288	1651.67	111	797	4182.5	765	1114	3203	1884	0	3561.5	2834.5	8286.5	11313	1730	159	6769.5	8755	184969	2426.75	475	2378.33
CELEG.F41E7.6	1	0	0	0	3	12	0	3	6	0	0	6	0.5	0	2	3	2	5.66667	0	5	3	15.3333	3	29.3333	10	33.5	81	28	4	17	15	0	186.5	11.5	38.5	67	11	0	20	33.5	1921	44.25	43.75	42.3333
CELEG.F41E7.7	1	0	0	0	1	14	0	0	2	0	0	0	0	0	0	1	3.33333	1.66667	1	0.666667	2	10.6667	3	11.3333	5	10.5	359.5	7	7	13	12	0	2014	159.5	2187.5	458.5	128.5	0	323	273.5	27434	1176.75	998.75	758.333
CELEG.F41E7.8	1	0	0	0	1	20	0	0	2	0	0	5	2.5	0	0	5.33333	1.66667	5	0	9	1.5	11.3333	25	200	0	43.5	1986	32	45	153	147	0	4660	1405	3117	3099	1023	0	2668.5	2739	89399	191.25	206.75	486.333
CELEG.F41E7.9	1	0	0	0	2	11	0	1	10	0	3.5	11	3.5	1	4.66667	6.66667	17	27.6667	4	84	29	169.667	120	465.333	133	408.5	312.5	346	424	591	734	2.5	210.5	44	106.5	224	11	0	113	118.5	14855	135.75	252.25	116.333
CELEG.F41F3.1	1	0	0	0	7	10	0	0	3	0	0	5	0	0	0	1.33333	2.33333	0	2	7.66667	3	2.66667	5	8.33333	6	9.5	5	3	10	5	0	0	4.5	1	30.5	22.5	40	2	343.5	32.5	2238	4.5	23	188.333
CELEG.F41F3.2	1	0	0	0	1	18	5	9	3	6	703.5	1296	447	294.5	160.667	141	246.333	315.333	253	405	534	618.667	686.5	669	1057	725.5	1227	603	608	695	657	459	1014.5	304.5	801.5	225.5	434	101	319	293.5	52223	1471	3440	1658.33
CELEG.F41F3.3	1	0	0	0	0	18	0	0	5	1	307.5	787	729.5	377.5	166	464.667	785.667	1026	147	3926	1083.5	21117.7	14080	202385	7063	74854	22929.5	68023	95601	306253	316042	51.5	33965.5	29992.5	4105	171438	1595	43	41332	45314	2592688	141.5	274.5	2213.67
CELEG.F41F3.4	1	0	0	0	2	18	2	0	1	0	11	142	884.5	23.5	114.667	67	495	219.333	382	34	142	121.667	165.5	33	30	174	22	25	35	1485	21	11	27.5	76.5	126.5	32310.5	40955.5	2439	67347	112948	997243	57.25	81.5	3223
CELEG.F41F3.6	1	0	0	0	3	0	0	0	0	0	16.5	10	9.5	14.5	11.3333	1.33333	1	2.33333	0	2	1	1.66667	1	7	10	16.5	8	8	16	6	14	15	8	0.5	0.5	0	0.5	0	2	0	563	2.25	8.5	20.3333
CELEG.F41F3.7	1	0	0	0	1	0	0	0	0	0	0	0	1	0	2.33333	2.33333	1.66667	0.333333	0	1.33333	2.5	5.66667	4.5	14.3333	1	18.5	38.5	11	1	2	0	1.5	23.5	1	2.5	0.5	0	5	2	4.5	296	11.5	23.5	15
CELEG.F41F3.8	1	0	1	0	0	11	0	0	3	0	16.5	10	2.5	2.5	3.33333	6.66667	1	28.3333	0	98.6667	24.5	400.333	296	1064.33	111	795	272	288	458	1426	1381	0	219.5	942	115	925	50	0	711.5	603.5	39915	14.5	17.5	28.3333
CELEG.F41G3.1	1	0	0	0	0	14	0	0	6	0	2.5	2	3	3	0.333333	4	7.66667	15	19	23.6667	20.5	74.6667	69.5	110	84	109.5	2601	110	80	124	148	8.5	3059.5	418	1890	605	181	0	456.5	277	59490	3700.5	5228.25	3976.33
CELEG.F41G3.10	1	0	0	0	6	15	0	1	10	2	0	13	0	2.5	7	8	1.33333	7	0	50	8	81.3333	44	1202.67	16	246	6521.5	152	240	802	957	0	9944.5	2841.5	4414.5	280.5	1376.5	27	1282	642	98960	366	414	928.667
CELEG.F41G3.11	1	0	0	0	2	11	0	0	1	0	2.5	4	0	0	1.33333	0	0	0	9	4.33333	6.5	2	4.5	24	0	17.5	12.5	25	4	2	16	0	6.5	4.5	87	1.5	1.5	0	0	0	2984	327.5	755	439.667
CELEG.F41G3.12	1	0	0	0	8	29	0	2	26	0	110.5	49	148.5	226.5	236.667	456.667	868.333	2240.33	713	3820.33	6296.5	9746.67	12274.5	8513.67	12989	13988.5	8215	10461	10677	10137	7580	75	1833	374.5	452.5	74.5	124	43	192.5	143	292621	638.25	1500.25	914.333
CELEG.F41G3.14	1	0	0	0	1	15	2	0	3	1	2541.5	2077	1471	1387.5	1068	1547	1524.33	1354	1663	1100.67	1309.5	916.667	1149	718.667	820	664.5	2113	567	694	1023	592	1373.5	1331.5	530	1244	424.5	1335	2071	489	513	123011	1490.5	3216	2430.33
CELEG.F41G3.16	1	0	0	0	1	10	0	1	7	0	2.5	10	1	5	1.66667	4	1.66667	3.66667	0	1.66667	1	6.33333	6.5	125.333	5	32.5	241.5	4	16	91	52	0	157.5	71.5	139.5	27.5	20	0	74	63.5	4053	183.75	285	207
CELEG.F41G3.17	1	0	0	0	2	13	15	3	20	0	2.5	7	8.5	17	11	6	14.6667	13	13	6	6.5	10	11	18.3333	8	17.5	6.5	8	20	1	17	0	5	1	156	1	1	4	4.5	4	10699	1361.75	1190.5	1454.33
CELEG.F41G3.18	1	0	0	0	0	7	0	0	1	0	1	1	7	9	5	22	36	108.667	24	166.333	267	417	413	637	521	749.5	972.5	374	542	1093	827	5.5	601.5	195.5	253.5	162.5	71	7	100	192.5	29235	936.5	1115	826.667
CELEG.F41G3.19	1	0	0	0	3	0	0	0	0	0	0	2	0	0	1.33333	0	0	0	0	1.66667	4.5	3	2.5	9.33333	2	9	13	8	1	0	9	0	12.5	2.5	3	0.5	2	0	4	3	172	0	0.75	3
CELEG.F41G3.2	1	0	0	0	2	0	0	0	0	0	9	16	0	5	3	6	11.6667	36.6667	9	101.333	129.5	284.333	318.5	257.667	225	422.5	285	429	446	447	451	0	114.5	86	96.5	12	1	0	34.5	13	15887	32.5	62.75	25.6667
CELEG.F41G3.20	1	0	0	0	6	0	0	1	0	0	0	1	4.5	0	7	0.666667	0.666667	1.33333	4	3.66667	0.5	0	4.5	11.6667	17	15	25	13	4	5	6	0	2.5	0.5	3.5	1	0.5	0	1	0.5	136	1	10.5	3
CELEG.F41G3.21	1	0	0	0	9	13	0	0	1	0	4.5	0	1	0	0	0	3	1.66667	4	12.3333	0	95.6667	28	3717	5	248.5	268.5	78	209	1146	1020	0	1366	232.5	405.5	121.5	116.5	0	219	292	41729	381.25	184.75	239.333
CELEG.F41G3.3	1	0	0	0	0	0	0	0	0	0	12	8	5	2.5	7.66667	13	78.6667	243.667	46	717.667	554.5	1260	1310	1712	2065	2513	1453	2329	2664	2386	2519	2.5	382.5	384.5	303.5	126	13.5	0	215	60	52275	99.75	249.75	73.3333
CELEG.F41G3.4	1	0	0	0	9	14	2	2	1	0	0	0	0	0	4.33333	1.66667	1.66667	1	0	1.33333	1.5	9.33333	6	3	0	3.5	1	13	4	8	4	0	1.5	2.5	84	90.5	98	20	618.5	87.5	4798	10.75	18.75	359.333
CELEG.F41G3.5	1	1	0	0	5	14	0	1	2	1	5.5	10	6	2.5	3.66667	2.66667	4.33333	3.33333	3	4.33333	3	12.6667	14.5	38.3333	4	34	24.5	28	29	28	29	0	16.5	15.5	83	85.5	119	41	898	138.5	9140	21.25	25.5	464
CELEG.F41G3.6	1	0	0	0	0	16	0	0	3	0	9173.5	7886	3149	1902.5	937.333	961.333	838	732.667	734	532.667	663.5	622.333	658	460.333	678	532	1326	498	621	909	614	3849.5	1350	530.5	1130	743.5	5375.5	3995	598.5	1023.5	248445	705	1236	1073.33
CELEG.F41G4.1	1	0	0	0	1	20	0	2	15	4	0	0	0	1.5	3.33333	6.33333	16	3	0	14.3333	14.5	49.6667	57	69.6667	68	102.5	93	98	104	257	134	0	82	29	43.5	18	16.5	0	21	38.5	4907	40.25	32.25	56.6667
CELEG.F41G4.2	1	0	0	0	4	8	4	6	5	8	7787	4279	4415	3605.5	3184.67	4607	5539	6891.67	5534	7910	9432.5	9669	12749	6843	14692	10975	9850	10128	9998	10054	7891	3184	5587.5	3969	9800	3122	5002	1400	3780	2893.5	544779	6542	15022.2	8521.67
CELEG.F41G4.3	1	0	0	0	2	17	0	1	6	0	18.5	7	5.5	7.5	8	13.3333	14.6667	43.3333	16	73.3333	102.5	296.333	257	498	286	542.5	1231	394	496	956	672	3	1383	343	432	241.5	76	2	293	180.5	48313	617.5	942.5	797
CELEG.F41G4.4	1	0	0	0	0	0	1	0	0	0	0	0	0	0	4.33333	1.66667	0	9.66667	11	2	8.5	18	11.5	19.3333	41	42	15	68	53	28	37	0	57.5	28.5	37.5	2	5	0	9	2.5	1222	12	10	4.66667
CELEG.F41G4.5	1	0	1	0	2	0	1	0	0	0	0	4	1	3	0.333333	5.66667	7.33333	3.33333	0	16.3333	12.5	8	11.5	20.3333	48	56	44	89	45	42	47	0	76	16	34.5	4.5	10.5	0	4	5	1488	12.75	12.75	7.33333
CELEG.F41G4.7	1	0	0	0	2	0	0	0	0	0	6.5	4	10	5	3	9	7.33333	18.6667	3	34	27	46.6667	52	55	81	125	160.5	139	137	132	186	4.5	174	48.5	97.5	35.5	44.5	25	29.5	29	4508	28.5	62.25	29
CELEG.F41G4.8	1	0	0	0	0	17	0	0	4	0	0	2	6.5	0	1	1.66667	3.66667	11.3333	0	19	20	53.3333	65.5	76.6667	71	95	401.5	68	114	245	132	0	406.5	150	208	93.5	164	11	176	152	15770	368.5	265.25	379
CELEG.F41H10.10	1	0	0	0	2	16	6	17	3	4	6108	2332	861.5	358	133	129.667	100.333	97	127	96.3333	121	108.667	152	128.333	127	128	168	84	129	299	172	1354	100.5	439.5	1967.5	633	3385.5	3646	1039.5	759.5	115501	645	1322	885
CELEG.F41H10.11	1	0	0	0	1	17	24	10	2	11	5745	5327	2329.5	1483.5	1024.33	1660	1398.67	1184.33	1666	1534.67	1415	1355.67	1503.5	1043.67	1050	1028.5	1960	657	918	1725	1046	2958	1294	512.5	1156.5	431	3116	4359	704	1331.5	181204	2156.25	2843.75	1721
CELEG.F41H10.12	1	0	0	0	2	10	0	0	1	0	0.5	0	3	2	0	0.333333	1.66667	1	5	0	0	0.666667	13	8	2	10	11.5	10	9	22	10	0	1.5	9.5	38	3.5	2.5	3	22	4	328	0.5	4.5	8.33333
CELEG.F41H10.2	1	0	0	0	1	15	0	0	2	0	2	5	7	1	1.66667	0.333333	6.66667	0.666667	0	5.33333	4	21	14.5	15.3333	5	17.5	43.5	24	13	69	32	0	56	69.5	335.5	383.5	489.5	221	2658	376.5	30234	98.75	58.5	1892.67
CELEG.F41H10.3	1	0	0	0	0	14	0	0	1	1	5296	14369	7444	5440.5	5956.33	6821.67	7002	6467.33	5401	6319	7401	6962.67	8259.5	6878.33	12074	9830	11730.5	8642	8360	7975	8486	5911.5	6161	4295	7795.5	3016.5	10080.5	6886	3760	6529	510926	2928.75	8180.25	5424
CELEG.F41H10.4	1	0	0	0	3	15	0	1	8	2	668	1157	967	861.5	1030.33	1722.33	1529.67	1313.67	1251	1838.33	1701	1798	1525.5	1586	1591	1634.5	3273.5	1108	1265	2826	1896	762.5	2234.5	584.5	683	303.5	885	1587	655.5	879	146301	3540.75	3976	2675
CELEG.F41H10.5	1	0	0	0	1	17	0	1	1	0	24.5	58	75.5	77	48	99	93	112.667	123	132.333	131.5	112.333	143.5	88.6667	148	134.5	325	102	133	146	178	33	372.5	62	332.5	57.5	61	50	358.5	54.5	12841	140.5	271.75	295.667
CELEG.F41H10.6	1	0	0	0	2	15	0	3	3	2	5804.5	9962	4330	2523	1939.67	2765.33	2755.67	2504.67	2706	2175.67	2976.5	2093.67	2296	1253	2512	1591.5	3213	1227	1483	1929	1670	3884.5	3698	1374.5	3539	974	6364	7750	1758.5	1626.5	293337	3063	8818.5	3737.33
CELEG.F41H10.7	1	0	0	0	1	19	29	12	10	7	13	107	83.5	49	79.6667	81.3333	57.3333	55.3333	44	51	43	93.6667	90.5	100	73	97.5	15034	83	77	440	106	21	11768	11973	26245.5	7821.5	11590	376	8870.5	16505.5	425676	2084.25	3946.25	5220
CELEG.F41H10.8	1	0	0	0	1	19	4	4	9	4	218	180	146.5	116	142	246.667	388	702.333	244	1552.67	1194	2308.33	2121.5	1406	1648	1775	17065.5	972	1208	3659	1404	150.5	20007.5	16842.5	31376	25737	11649	166	13117.5	22376	640829	3988	4556.75	7611.33
CELEG.F41H8.1	1	0	1	1	5	0	1	0	0	0	0	13	6	0	5	2.66667	0	1.33333	0	1.66667	1	7.33333	4	7.66667	2	14.5	32	29	5	20	75	0	44.5	3.5	17	24	2.5	0	6.5	4.5	749	29	90.25	34
CELEG.F41H8.2	1	0	1	1	2	0	0	0	0	0	0	5	4.5	0	2	1.33333	1.66667	0.333333	2	12	5	4.33333	5	4.33333	7	8	6	15	10	2	5	0	4.5	3	8	0	0	0	2.5	0.5	321	33	73.75	31
CELEG.F41H8.4	1	0	0	0	1	0	0	0	0	0	0	1	0	0	0	1.33333	0	0.666667	0	0	0	0.333333	0	0	0	5	0.5	2	4	0	2	0	0	0	3	0	0	0	0	0	31	1.75	5.25	1
CELEG.F42A10.1	1	0	0	0	39	17	2	4	9	1	1498.5	3049	2383	2022	1825	2521.67	2386.67	2428.33	2323	2132	3126.5	2895.33	3426	2335.67	3401	3080	11416.5	2590	2736	3314	2424	1220.5	9269.5	4206	9481	2266	6527	8854	3102.5	3134.5	386478	6897.25	17122.8	11001.7
CELEG.F42A10.2	1	0	0	0	6	27	6	5	16	17	196	324	623.5	685	751.333	1362	1619.33	1952.33	1854	2267	3093	2831.33	3125	2346.33	3782	3186.5	4658.5	2517	2646	3203	2366	266	3597	1105.5	1415.5	602	967	202	1146.5	1134.5	176529	2129.25	3853	3226.33
CELEG.F42A10.3	1	1	1	0	5	25	2	1	16	1	6.5	31	30	46	34.6667	45.3333	58.6667	80	64	84.6667	117	308	281.5	421	178	423.5	1308.5	356	553	1159	753	23.5	1447	1724.5	2604	1671	529	42	1901.5	1641	71922	2840	1223.75	702
CELEG.F42A10.4	1	0	0	0	4	14	1	7	2	3	7117.5	7106	4054	2838	1917.67	2881.33	2742.33	2585.67	2702	2626.67	3903.5	2961.33	3668.5	2434.33	3944	3154	12660.5	2514	2528	3170	4707	3128	9165.5	2048.5	5601	1304.5	6587.5	6261	2644	2431	494575	11523.8	30622.5	12237.3
CELEG.F42A10.5	1	0	0	0	2	20	0	0	1	0	15637.5	10629	4099.5	2994	1396.33	1924	1755	1216	1523	1354.67	1737	1449	1608	1028.33	1407	1270	5645	889	1099	1836	1315	4467.5	3615	3012	5041	2730	6508	7753	2561	3177	426457	3068.5	6335	6023.67
CELEG.F42A10.6	1	0	1	0	1	21	0	1	4	0	12	41	26	9	20.6667	33	16.3333	15.3333	7	20.6667	18	40.3333	36.5	314.667	13	56.5	6355.5	48	67	287	133	3.5	13269.5	3157	7163.5	8669.5	4859	39	5043.5	4620.5	178462	411.75	122	2117
CELEG.F42A10.7	1	0	0	0	0	18	0	0	2	0	2	11	27	0	9.33333	3.33333	4.33333	11	11	5	11.5	15.6667	10	448.333	13	34.5	3501.5	27	32	137	215	11	3212.5	572.5	2057.5	3832.5	1228.5	62	1375.5	1212.5	95744	1222.5	59.75	3572
CELEG.F42A10.8	1	0	0	0	4	17	0	1	6	0	53	139	62	38	58.6667	72.3333	141.333	310	152	346.667	386.5	530.333	489	319	786	372.5	263	269	223	356	206	69.5	99	33.5	51.5	22	40.5	20	54.5	22	23196	724.5	608	123
CELEG.F42A10.9	1	0	0	0	2	16	0	1	1	0	428	270	398	457	358	293	123	79	59	41	62.5	53	55.5	73.3333	58	52	829.5	24	59	106	98	352	763	369.5	679	727	428	59	571.5	778	30598	122	76.5	290
CELEG.F42A6.1	1	0	0	0	1	11	3	0	1	0	18.5	1	4.5	1.5	4	5	4.66667	0.666667	10	9.66667	0	2.33333	4	2.66667	3	7	2.5	11	4	13	7	3	3.5	0.5	4	0	4	11	1	1.5	301	8.75	6.75	1.33333
CELEG.F42A6.2	1	0	0	0	2	8	0	0	1	0	27.5	12	38	46.5	29.3333	21.6667	18	13.3333	5	0.666667	5	4	4.5	6.66667	5	6.5	0	3	18	13	0	9.5	0	0	0.5	4	4	0	1247.5	2.5	16996	0	0	4567.33
CELEG.F42A6.5	1	0	0	0	2	10	0	0	1	0	1	2	0.5	0.5	0	0	0	0	0	0	0	0.333333	1	0	0	3	0.5	8	2	1	4	0	0.5	0	0	0	0	0	1.5	0	95	6	1.5	1.66667
CELEG.F42A6.6	1	0	0	0	1	15	2	1	2	3	1269	470	593	613.5	560.667	735.667	818	932.667	659	626	741	628.667	722.5	455.667	687	634.5	793.5	313	497	642	682	575.5	414.5	163.5	370.5	224.5	455.5	693	183	192.5	51280	558	1126.25	717.667
CELEG.F42A6.7	1	0	0	0	5	21	22	11	5	2	19818.5	31277	27715	28564.5	22386.3	24725.3	24606.3	21178.3	20771	17804.7	19680.5	14344.7	18710.5	10358.7	20851	11161.5	12715	11068	11367	11564	10454	17780.5	19074	9262.5	18435	5895	22950	11263	5819.5	6791.5	2197870	5914.5	16827.8	7649.33
CELEG.F42A6.9	1	0	0	0	3	17	0	5	9	9	2333.5	2888	2858	2584.5	2395.67	3475.67	3968.67	4326.67	3404	4399.67	5169.5	4701	5751	4256	6555	5261.5	4673	4506	5071	4431	3943	1787.5	5482	1134.5	2810	560.5	1620	461	806	705	291513	2469.75	4609	2597
CELEG.F42A8.1	1	0	0	0	1	16	12	1	11	1	2.5	14	12	8	11.6667	18.6667	25	40.3333	4	29.6667	43	35.3333	39.5	71	11	59.5	1018.5	40	57	225	151	9	1705	609	1759	668	4079.5	70	4066.5	5042	189780	13016	24744.5	11313.3
CELEG.F42A8.2	1	0	0	0	7	16	25	10	22	7	20806	14076	7907.5	5722.5	3712	3737.67	3475.67	3613	3787	3676.67	5064.5	4561	5822.5	4799.67	6864	6149	19076	5993	6226	7693	7123	6564.5	17244.5	10314.5	22575	8565.5	11934.5	5048	6538	7423.5	830788	8196.75	13283	9150
CELEG.F42A8.3	1	0	1	0	1	15	2	3	4	0	3098	4739	1076.5	674.5	525.667	759.667	598.333	554.333	581	325.333	554	425	380	256	472	363.5	860.5	176	224	534	436	2335.5	636.5	293.5	537	293.5	1829	885	465	637	81648	522.5	771	537.667
CELEG.F42A9.11	1	0	0	0	0	1	0	0	2	0	0	3	4	6.5	3.33333	1.66667	7.66667	7.33333	5	3.33333	13	13.6667	12	16.3333	25	35	23.5	12	23	29	3	0	13.5	1.5	4.5	1	1.5	0	0.5	3.5	231	3.5	5.25	12
CELEG.F42A9.1	1	0	0	0	7	20	0	2	33	0	5923.5	17578	6516.5	3259	1780	2316.67	2106.67	2626.33	2022	2792	3941.5	4566	5512	4500	7135	6500.5	8319	5289	5325	5650	5297	5758	5357	2126	4853.5	1009	9442	9948	2544	1811	471106	5429.5	12516.2	7041
CELEG.F42A9.2	1	1	0	0	8	25	25	10	3	8	2807.5	7029	9104	8544	8273.33	10313.7	9623.33	7354	6447	6096.33	8151	6243.67	6587	5455.67	8625	6740	8301	4895	5109	5042	4747	5101	4075.5	1271.5	2750	525	3920	7883	1633	1375	342819	5034.75	12589.5	6650.67
CELEG.F42A9.3	1	0	0	0	0	13	0	0	2	1	0	1	0	3.5	0	3.33333	6.66667	0	2	5.66667	5.5	1.66667	1	14	0	8	7	7	4	26	7	7.5	1	6	64	108.5	66	5	786	87	6105	1.25	2.5	422.667
CELEG.F42A9.4	1	1	0	0	2	14	0	0	2	1	0	3	0	12.5	4.66667	6.33333	6.33333	13.3333	0	21.3333	14	7.66667	13	38.3333	5	22	60	30	11	5	4	2	41.5	39	46.5	18	22	0	42.5	52.5	2099	84.5	127.5	58.3333
CELEG.F42A9.5	1	1	0	0	1	16	5	6	25	0	14.5	9	12	8	15.3333	15	12	11.6667	25	72	49.5	120	101	144.667	65	172	569	91	100	275	148	13	476	322	348.5	94.5	211	24	342	335.5	20963	760.5	728	619.333
CELEG.F42A9.6	1	0	0	0	1	16	0	0	4	1	4173.5	511	156.5	71	25.3333	35.6667	15	31.3333	23	22.6667	12	41.3333	40.5	122.667	26	91.5	387	61	64	114	133	450	257	316.5	553	261	777	616	428	607	59114	1111	1795.25	945
CELEG.F42A9.7	1	0	0	0	10	15	0	0	2	0	0	8	9.5	0	1.66667	1.66667	8	1.66667	1	4	5	10.3333	0.5	17.3333	2	34.5	4.5	8	4	5	4	0	2	6	90	298	224.5	111	2041.5	165	13390	0.75	1.25	1251.67
CELEG.F42A9.8	1	0	0	0	1	16	0	0	6	1	5642	2520	856	688	290	361.667	246.333	243.667	201	255.333	135.5	153.333	146	132.333	76	147.5	226.5	62	91	288	121	2279.5	741.5	195.5	708	479.5	1559	1202	585.5	471.5	96075	636.75	790.5	639.333
CELEG.F42A9.9	1	0	0	0	2	9	0	0	5	0	4.5	19	38.5	29.5	25.3333	28.3333	29.6667	37.6667	13	68.3333	68.5	102	98.5	109	74	150	133.5	74	152	171	157	1	133	31.5	49	30.5	15	7	56.5	55.5	4885	176.5	297.75	130.667
CELEG.F42C5.10	1	0	0	0	0	18	17	1	6	7	64.5	107	253	232	237.333	521	1107.33	2190	864	4046.67	4436	7687.67	9391.5	13287	10774	16374	19802.5	14174	14767	11933	13465	23.5	10263.5	7830	12105.5	1943	2909	57	3803.5	3004.5	721629	12706.2	15063.5	13748.7
CELEG.F42C5.2	1	0	0	0	2	14	0	0	6	0	7	12	1.5	17.5	0.333333	4.66667	9	1	1	29	4	18	24	56.3333	21	23	298.5	12	15	69	56	0	428.5	51.5	181.5	25	29	0	61.5	44	7254	430	735.75	462.667
CELEG.F42C5.3	1	0	0	0	6	18	2	2	12	0	0	4	3.5	0	0.666667	1.33333	0	4.66667	0	0	2	14.6667	31	70.3333	21	82.5	82.5	28	78	234	140	0	32	21.5	33.5	7.5	9	0	1091	13.5	27872	3296.5	923.5	1116.67
CELEG.F42C5.4	1	0	0	0	2	17	0	0	8	0	4	34	21.5	5.5	5.33333	12.6667	12.3333	8.33333	1	40.6667	28	77.6667	25	163	52	135.5	1236	140	166	246	282	2.5	1652.5	244.5	485.5	110	118	0	281	233	39227	2330.25	3004.25	2086.67
CELEG.F42C5.5	1	0	0	0	2	17	0	0	1	0	2.5	3	6	1	1.66667	0	0.666667	6	0	4	1	7	4	20.6667	18	15.5	49	4	0	4	21	0	73	9.5	48.5	61	152.5	25	848	123.5	7771	35.75	83.5	440.333
CELEG.F42C5.6	1	0	1	0	5	11	1	0	1	0	2.5	9	0	1.5	4.66667	5	2.33333	8.33333	4	16.3333	11	36	26.5	120.667	5	42	114.5	31	44	367	149	5	42	6	11	9.5	5.5	0	12	20	3088	37.5	60.5	48.6667
CELEG.F42C5.7	1	0	0	0	1	24	4	3	13	3	2.5	167	188.5	103.5	8.66667	269.333	134.333	103	1	29.3333	39.5	58.3333	18.5	4778	25	82.5	2033	55	104	517	1106	0	9965.5	2094	1364.5	5016	1442.5	17	5046.5	6699	157444	1020.25	1415.25	752
CELEG.F42C5.8	1	0	0	0	1	19	36	8	2	4	37607	32033	23878.5	25614.5	24655.3	25490	28050	33593.7	31803	31263.3	38271	43417.3	55427	53830.7	52170	51575	285864	49487	56718	104178	76422	21006	452846	114667	387198	212406	128444	137266	89882.5	119448	10286415	147456	344813	281677
CELEG.F42C5.9	1	0	0	0	2	19	13	2	8	1	124.5	232	170.5	233	175.333	402.667	603	2071.33	590	3909	5770	11759	12474	14202	16412	22867	19077	18992	22531	39159	22531	137.5	6118.5	2567.5	4248.5	1249.5	1380	396	2301	2124	641280	15571.5	16507.5	8510
CELEG.F42D1.2	1	0	0	0	5	17	4	5	11	6	120	237	459.5	144	312.333	546	919.667	1135.67	2011	1808	2368	1833.67	2999	2673.33	4213	3173	12345	4194	4340	4902	4742	287.5	23519	5905	10129	4314	4499.5	138	4695.5	2489	491925	10521.2	10597.8	23911.7
CELEG.F42D1.3	1	0	0	0	3	14	0	1	6	0	0	15	12.5	11	15.6667	14.6667	33.3333	12.3333	24	32	36	46	36	93.3333	40	88	423.5	55	109	190	100	5	755.5	128	260.5	88.5	111.5	70	133.5	114	12661	261	460.25	424.667
CELEG.F42D1.4	1	0	0	0	0	8	0	0	4	0	20	9	3.5	0	1.33333	4.33333	1	1	1	0.333333	0.5	1.33333	0	1.66667	0	2	3.5	1	0	7	4	6	17.5	14	5.5	5	7.5	0	46	6.5	1580	92.75	46	45.6667
CELEG.F42E11.1	1	0	0	0	29	22	0	14	9	1	1231.5	3030	4992.5	5011	3064	1620.67	671.333	207.667	123	138.333	167	185	256	349.667	229	286.5	899.5	134	251	537	221	2545	625	246.5	502.5	66.5	469.5	108	238.5	103.5	73398	2792.5	2500.75	2353
CELEG.F42E11.2	1	0	0	0	10	18	0	1	34	0	1482.5	1445	2267.5	2448.5	2697.33	4593.67	6709	9376.67	6835	13395	14162	18255	20095.5	13561.3	20489	21717.5	17386.5	16680	16737	26415	17322	1473.5	8113.5	2697	4747	1458.5	1440	597	2116.5	1439	765959	10652.8	12301.8	6620.33
CELEG.F42E11.3	1	0	0	0	0	9	0	0	2	0	4	1	7.5	32.5	13	9	22	22.3333	25	31.3333	37.5	61.3333	68.5	66.6667	63	86.5	128.5	114	129	93	89	0	44.5	18.5	20	7.5	2	0	21	6.5	2033	25.25	41.75	19.3333
CELEG.F42E11.4	1	1	0	0	3	33	18	7	13	4	72.5	54	88	109.5	86.3333	297.333	571.667	1525.67	464	3026	4110.5	8272	8151.5	10688.7	8289	11326.5	26303.5	9486	9319	18329	15923	28	30121	6634	6379	13392	1314.5	168	7687.5	9312	792397	1127	1995.5	1941.33
CELEG.F42E8.1	1	0	0	0	1	12	0	0	1	0	2	5	0	0	1	1.33333	0	2.33333	0	5	8	9	8.5	18.3333	0	22	16.5	27	22	26	49	0	9.5	28	83	4.5	5.5	0	43	6.5	831	3.75	9.25	52
CELEG.F42F12.1	1	0	0	0	1	14	0	0	1	0	0	0	0	1	0	0	0	0	0	0	1	2	2	0.333333	0	0	13	2	0	4	0	0	44.5	105.5	223.5	237	359.5	0	89.5	169	6965	4	1.5	13.3333
CELEG.F42F12.10	1	0	0	0	1	0	0	0	0	0	0	0	0	0	0	0	0	0	0	1.33333	0	0	0	0	0	0	7	1	0	0	0	0	51.5	51.5	39.5	2.5	35.5	0	33	33.5	1185	0	0.25	5.33333
CELEG.F42F12.11	1	0	0	0	0	0	0	0	0	0	0	1	10.5	1.5	3.66667	5.66667	0	0	0	7.33333	0	2.33333	1.5	4.66667	0	6	4	1	0	2	8	0	0.5	0	1	1	0	1	1	0	81	0.5	2.5	1
CELEG.F42F12.14	1	0	0	0	0	2	0	0	1	0	0	4	1	2	1.66667	3.66667	1	4	0	3.33333	6.5	3.33333	1.5	5	0	5.5	7	5	1	6	1	1.5	29	4	3.5	7	1.5	0	23.5	1.5	383	5.5	1	12.6667
CELEG.F42F12.2	1	0	0	0	7	18	0	4	5	1	2.5	11	5	5	9.33333	0	4.66667	0	0	2.66667	2	4.66667	1	6.66667	5	13	82.5	5	8	22	0	0	45	75	201	143	100.5	0	217.5	199.5	4406	7.75	1.75	71.3333
CELEG.F42F12.3	1	0	0	0	5	21	0	3	8	0	939.5	711	749	610	601	861	1091.33	1077	1360	1068.67	1409.5	1109.33	1326.5	649.667	1490	737.5	1128	610	692	791	581	751	580.5	479.5	1093	643	660.5	253	696	476	68577	938.5	1213.25	998.667
CELEG.F42F12.4	1	0	0	0	5	19	0	1	3	1	838.5	294	338	408.5	306	387.333	341	249	187	171	213	148	132.5	83	129	113.5	751.5	95	67	81	48	384	955.5	430.5	987	1142	579.5	48	1072.5	1102.5	59867	805.75	656.5	1112.33
CELEG.F42F12.6	1	0	0	0	1	16	0	0	1	0	0	0	0	0	0	0.333333	0.333333	0	0	0.333333	0	0	0	0	0	0.5	3	0	0	0	1	0	5.5	36.5	37	45.5	133	1	38	23.5	2085	0.75	0	5.66667
CELEG.F42F12.7	1	0	0	0	1	15	0	0	1	0	0	3	1.5	0.5	0.666667	1	0	0.333333	0	0	1	1.33333	1.5	2.66667	0	2	116.5	1	0	1	2	0	416	600.5	744.5	201.5	807	1	283	351	17147	22	6.25	45.6667
CELEG.F42F12.8	1	0	0	0	1	15	0	0	1	0	0	0	0	0	0	0	0	0	0	0	0	0	0	0	0	1	53.5	0	0	0	0	0	143	93	92.5	50.5	208	0	43.5	52	3485	3	0.5	6
CELEG.F42F12.9	1	0	0	0	1	16	0	0	2	0	0	0	2	2.5	0	0.666667	0	1.33333	2	0	0.5	3	0.5	0.666667	1	0	14	1	0	2	5	2	19.5	130	368.5	209.5	817.5	0	141	166	11402	6	1	36.6667
CELEG.F42G10.1	1	0	0	0	2	19	0	1	8	0	0	4	23.5	0	7	7.66667	18	13	0	17.6667	19.5	16.6667	29.5	63	15	49.5	292	47	56	127	47	0	428.5	769	984	514	583	15	1195.5	1589	32880	902	549.25	360
CELEG.F42G10.2	1	0	0	0	7	18	8	24	32	13	576	768	541	355.5	256.333	515	488.333	732.333	537	998.667	1160.5	1602	1790.5	1854.67	2065	2628.5	3971	2086	2227	3323	2147	473.5	2013	509	830	231.5	307.5	216	539.5	381.5	137127	4743.75	6915.75	2659
CELEG.F42G2.2	1	0	0	0	1	17	1	0	4	0	6	0	43.5	51	43.3333	95.3333	148	146	156	153.667	180	227.333	257	280.333	237	202	884.5	197	205	326	376	10	959	586	694	107.5	268	11	405.5	380.5	39916	1112.25	2774.25	1315.67
CELEG.F42G2.3	1	0	0	0	1	20	0	0	3	1	22.5	2	37.5	48	77.3333	164	360	633	350	876.333	983	1248.67	1314	672.667	1233	900.5	493	693	440	861	414	19.5	16.5	13.5	108.5	14	24	0	31.5	10	49559	176	1402.75	428.667
CELEG.F42G2.4	1	0	0	0	3	16	1	0	1	1	8	7	20.5	12.5	9.33333	14.3333	24.3333	13.3333	1	14.6667	1	2	15	17.6667	18	18	83	28	39	94	59	9	102	252.5	372.5	65	230	0	720	219	12412	295.25	199.75	633.333
CELEG.F42G2.5	1	1	0	0	20	17	2	1	1	2	1	5	12.5	6	1.66667	3	6.66667	7.66667	1	7.66667	13.5	12	11.5	38.3333	14	41	159.5	43	19	56	33	3.5	118	123	169.5	54	93.5	4	112	93	7603	212.25	913.5	682.333
CELEG.F42G2.6	1	0	1	1	1	17	11	1	8	0	741	1218	2939	3060	3149	4868	4159	3627	3063	3039.67	4024	3012.67	2865.5	1559.67	3596	2182	1292	1541	1304	1273	1139	1534.5	130.5	16.5	32.5	24	221	158	7	34.5	106176	10.5	24	17
CELEG.F42G2.7	1	0	0	0	1	12	0	0	1	0	0	0	0.5	0	3	0	2.33333	3.66667	0	0	1.5	1.66667	6	5.33333	2	1.5	14.5	0	2	5	7	1	8	6.5	81	6	10	0	17.5	1	1487	63.75	282.75	127.333
CELEG.F42G2.8	1	0	0	0	3	10	0	0	1	0	37.5	17	14.5	10.5	6	9.66667	28.6667	11	19	14.3333	22.5	37	32	52.3333	50	41.5	290	38	46	57	84	17.5	144	121.5	158.5	89	60.5	11	134.5	113.5	8641	251.5	420.75	347
CELEG.F42G4.2	1	0	0	0	2	16	0	0	1	0	802	485	491	738.5	458.667	282	181.333	75.6667	47	63.3333	18.5	9.66667	24	23.3333	6	44.5	37.5	15	17	73	21	658.5	7.5	70	628.5	224.5	165	396	1183.5	108.5	18752	20.25	50.5	594
CELEG.F42G4.3	1	0	0	0	1	26	9	7	20	25	407.5	621	552.5	521	343.333	295	408	687	258	1699.33	1450.5	3121.67	3806.5	8074	7862	9049	25419.5	11714	11949	11071	9872	270.5	19016.5	8687	16601	7690.5	5065	380	7697	6406	795825	21015.5	23931.5	15623.7
CELEG.F42G4.5	1	0	0	0	1	20	0	0	4	0	0	13	12	8	11.3333	1.33333	5	9	0	27.6667	3.5	14	8.5	58.6667	33	17	1087.5	13	0	20	35	0	572.5	346.5	571	252.5	448.5	11	320.5	229	18979	125.75	114.5	452.667
CELEG.F42G4.6	1	0	0	0	1	14	1	0	3	0	0	3	0	0	0	0	0	0	0	2.33333	0	0.333333	1	0	0	1	7	0	0	6	0	0	20.5	4.5	65	27.5	18	1	138.5	8	1781	0.75	1.75	50
CELEG.F42G4.7	1	0	0	0	13	0	0	0	0	0	29	26	5	4	1.66667	1	0.666667	0.333333	1	0	0.5	1.33333	1	2.66667	0	2	2	3	1	5	0	12.5	1	2.5	16	4.5	51	26	32.5	6	1346	11.75	32.75	17
CELEG.F42G8.10	1	0	0	0	1	15	5	1	3	2	18152	3563	2177	2093	1550	1654.33	1497	1473	1103	1323.67	1596	1715.67	2047.5	1574	1795	1817.5	6917.5	1567	1841	3494	1854	2485.5	6809	3461	5420.5	4326.5	3035	2257	2882	4246.5	599514	5232.5	6783	4931.67
CELEG.F42G8.11	1	0	0	0	4	18	0	4	5	0	835.5	796	962.5	1320.5	1348.67	1880	1695.33	1816.33	1924	1995.33	2260	2245.67	1848.5	1817	1695	1846.5	2110	1212	1742	3742	3139	985	1199.5	658.5	638	418	390	292	791.5	904.5	142941	3921.25	4439.5	2365.33
CELEG.F42G8.12	1	0	0	0	2	24	15	70	38	28	37835.5	17477	11695	10057	6742	7660.67	7245.33	7857.33	8407	7047	10063	9062	11844.5	9452.67	11950	11328	37175.5	12008	13997	18353	15485	10021.5	34944	18899.5	43479	22267	17482.5	7326	11421.5	14499	1801384	16119.8	28535.8	21678.7
CELEG.F42G8.3	1	0	0	0	7	18	7	5	13	1	2135.5	195	595	609	699.333	990.333	940	720.333	831	1025	983.5	1098	1071	1078	1127	1122.5	2678	808	1048	1796	1228	296	2108	337	577	217.5	230	672	329.5	271	149560	2553.5	3614.75	2428
CELEG.F42G8.4	1	0	0	0	8	18	9	19	10	17	1097.5	81	576.5	640.5	839	1400	1868.33	1725	1484	2598	2370.5	2221.33	2333	1929.67	1992	1929	3337.5	1448	1362	2616	1699	315.5	2478	990	1744	775	674.5	1125	1091	983.5	220045	4005.25	5869	3847.33
CELEG.F42G8.5	1	0	1	0	4	15	1	1	12	1	315	142	212	205	231.333	449.333	460.667	513.667	542	650.333	619	831.333	892	1086.33	990	1283.5	2319	1026	1379	2329	1774	150.5	1439	431.5	537	257	165.5	312	291	281	72753	1108.75	2361.5	1914.67
CELEG.F42G8.6	1	0	0	0	7	14	3	3	4	1	1064	1192	742	576	363.667	543.667	455.667	397.667	538	389.667	592	461.333	448.5	263.333	474	323.5	1238	206	350	661	371	619	1201	510	970	263	1041	860	528.5	739	80479	945.25	2201.25	1325.67
CELEG.F42G8.7	1	0	1	0	4	13	0	1	1	0	74	125	176	253	249.333	285	235	122	163	140.667	136.5	107.333	116	222	132	193	256	129	127	479	253	83	255.5	41.5	100	61.5	71	30	189	33.5	24874	65	67.75	171.333
CELEG.F42G8.8	1	0	0	0	1	15	2	0	2	0	62.5	67	91.5	125.5	116	80	29.6667	25	39	12	15	20.6667	11.5	33.3333	22	19	15	39	21	38	29	102.5	7	22.5	245.5	186	152	58	1382	141	13849	8.5	0	771
CELEG.F42G8.9	1	0	0	0	1	13	0	0	2	0	33.5	9	25.5	39	37	23.6667	18	11	8	14.3333	6	25	15.5	27.3333	10	31.5	21.5	22	31	64	23	8.5	5	19	57	27.5	41.5	23	500.5	104	4923	11.75	14.25	343
CELEG.F42G9.1	1	0	0	0	4	20	3	2	4	2	11785.5	14859	10927.5	10075.5	6772.67	8228	6193.33	4622	4226	3348.33	4580	2870.67	2822.5	1553.67	3295	1850.5	7008.5	1249	1388	1649	1366	8645	5351	2663.5	5468.5	2510	7946	6825	2497.5	2396.5	505502	2871	4021.25	3728
CELEG.F42G9.2	1	1	0	0	1	22	0	6	9	1	2924.5	996	2736	4013	4316.67	5810.67	6220	5732	5662	5511.33	5671.5	5267.33	5429	2332.67	4122	2164	1803	1606	1434	2243	1090	1595	1813	3890.5	19728.5	7109.5	709.5	210	2120.5	7620	620518	6262.25	4409.25	3592.67
CELEG.F42G9.4	1	0	0	0	1	13	0	0	1	0	314	36	41	94	66	74	50.6667	18	29	6	8	7.66667	12.5	20	5	8	67	13	10	19	20	93.5	1249	123	1081.5	143	34	8	261	196.5	28225	1537.5	1226.75	568.333
CELEG.F42G9.5	1	0	0	0	3	17	0	2	9	0	822	1040	848.5	601.5	618	990.667	1007.33	1083.33	1019	1033	1542.5	1262.67	1619	1092.33	1783	1428.5	3165.5	917	1038	1304	1436	612.5	2467.5	1325	3241	981.5	2217	1737	1117.5	989.5	122839	896.25	2795	1994.33
CELEG.F42G9.6	1	0	0	0	2	12	2	4	2	1	6063	6493	3220.5	2051	2115	2798.33	2786.67	2576.67	2443	2843.67	3328	2847.33	3397	2526.33	3963	3140.5	4457	2611	2674	3212	2807	2928.5	3253.5	1293.5	2722.5	761	5046	5636	1543.5	1500.5	279701	2818.25	5593	4211.33
CELEG.F42G9.7	1	0	0	0	7	14	4	2	7	2	439.5	1175	337	320.5	281.333	395.333	352	450.667	385	439.333	617.5	433.667	380	446	865	357.5	1335.5	206	206	412	470	604	1323	364.5	507	268.5	914.5	649	745.5	462	48876	1140.5	1759.75	1539.67
CELEG.F42G9.8	1	0	1	0	2	0	7	3	0	5	2	7	2	13.5	7.66667	12.3333	8.33333	5	0	5	13	25.3333	30	75.3333	12	55	116	45	49	83	80	5.5	63.5	16.5	17	2	6	10	6	9	2407	11.25	22.75	7.66667
CELEG.F42G9.9	1	0	0	0	4	23	4	15	51	3	228	267	111.5	136	73.3333	75.6667	84	182	59	255.667	369.5	975	929	2645.33	1055	2464.5	5249	2314	2908	4014	4228	126	5397.5	677	1607.5	477	251	60	483.5	290	134692	3101.5	5515	2628.67
CELEG.F42H10.2	1	1	0	0	1	14	2	1	8	0	2584	1664	868	1246	724.667	977.333	571.333	650.667	515	444.667	400.5	315	290	235.333	268	250.5	353	178	220	602	266	1684	989.5	296.5	996	718.5	1648	790	654	629.5	97519	593	657.5	561
CELEG.F42H10.3	1	0	0	0	5	17	3	3	7	11	267.5	426	342.5	250	231.333	324	682.667	1414.33	651	2853.67	2701.5	4990.67	4910.5	6870.33	5613	9730	6841.5	7838	8950	18997	13820	209	1550	1017.5	1633	1408.5	421.5	169	1133.5	838.5	233426	1354.75	1882	1414.67
CELEG.F42H10.5	1	0	0	0	2	15	4	1	11	11	36.5	210	88.5	20	50.3333	66	150.667	472.333	73	1162.67	1159.5	2804	3245.5	4152.67	4449	7190.5	6144.5	6504	6105	6528	5101	45.5	1948.5	579	1233	172	315.5	201	661	423.5	139884	2118.75	3821	2239.33
CELEG.F42H10.6	1	1	0	0	2	19	3	1	6	4	1773	612	427	519.5	439.333	622.667	589.667	826.667	690	779	661.5	616.667	614	365.667	465	349	765.5	173	301	625	570	506	626	242.5	670	371	646.5	522	300.5	443.5	71850	539	627	735
CELEG.F42H10.7	1	0	0	0	2	20	5	4	4	10	6063.5	7568	3467	1955	1493.67	1897.67	1952	1817	1711	1410	1724.5	1464	1721.5	1140.33	1948	1599	2492.5	1632	1774	2429	1879	3442	1399	517.5	1132	493.5	3886.5	3905	902.5	1015	196680	1232.5	2636	1845
CELEG.F42H11.1	1	0	0	0	1	10	0	0	3	0	1	1	1	3	1	0.666667	7.33333	6.66667	0	5	4	5.33333	6	16	1	20.5	10	24	13	1	13	2	1.5	1	2	0.5	2	8	2	0	351	6	11.25	7.33333
CELEG.F42H11.2	1	0	0	0	8	18	10	22	6	1	4165.5	10670	5552	4008.5	3229.33	4181.33	3514	2767	3303	2752.67	3354	2024.67	2211	1196.33	2571	1387.5	1659	1102	1172	1584	1224	4070.5	855	435.5	1119.5	831.5	4098	3173	655.5	1305	251817	1679.25	3832.25	1967
CELEG.F43A11.1	1	0	0	0	2	0	0	0	0	0	19.5	18	29	33.5	7.33333	9	4.33333	2	3	9.33333	10	6.33333	6.5	16	5	22	12	17	11	7	17	3.5	0.5	0	0	0.5	0	12	1	0	355	1.25	0	1.66667
CELEG.F43A11.3	1	0	0	0	1	0	0	0	0	0	0	0	1.5	0	0.666667	0	2	0.333333	0	0.333333	7.5	9.33333	3.5	24.3333	1	13.5	23	11	0	18	5	0	7	0.5	0	0.5	0.5	0	1	0	168	5.25	28.75	15
CELEG.F43A11.4	1	0	0	0	2	0	0	0	0	0	0	4	3.5	8.5	0	1.66667	4.66667	6.66667	0	13	14	9.33333	9	30.3333	21	8	20	22	18	16	2	3.5	13	3.5	3.5	0.5	0	0	2	0	311	6.75	14.25	17
CELEG.F43A11.6	1	0	0	0	2	0	0	0	0	0	0	0	0	0	2.66667	0	2	11.3333	5	3.33333	4	4.66667	2.5	20	4	17	19	13	21	14	1	0	6.5	0	2.5	0	0	0	0.5	0	171	8.75	21.25	19.6667
CELEG.F43B10.1	1	0	0	0	3	19	0	3	15	27	26	3	18.5	15.5	36.6667	42.6667	106	179	106	269	228	267.333	356	192.333	403	238	180.5	257	198	203	119	4.5	26.5	6	19	2	12.5	0	11	1	5347	34.25	70.5	64.6667
CELEG.F43B10.2	1	0	0	0	2	16	4	0	4	17	50.5	223	155.5	127	90	123.667	229	444.333	116	1055.67	1080.5	2512	2561.5	4272.33	3631	5466	5296	5420	5915	6980	7013	65	3837	1850.5	2653	755	645.5	45	1237.5	786.5	236543	2807	4539.25	2900.67
CELEG.F43C1.1	1	0	0	0	7	6	0	1	1	1	38	141	64.5	55.5	45	106.667	151	368.333	120	615.667	740.5	1294.33	1411	1327	2024	2502	1370.5	2036	2102	2295	1802	57.5	153	76	82.5	26	34.5	11	67.5	13.5	41403	77	105.25	86.3333
CELEG.F43C1.2	1	0	0	0	9	17	85	146	18	94	15541.5	14081	4857.5	2524.5	1576.33	1964.33	2168	2707.33	2763	3003.67	3738	3317	3798	6425	5496	4208	11120	3669	4605	6554	6649	6234.5	5532	1776.5	2888	1232.5	7624.5	6251	1872.5	2334.5	464614	4763.25	9954.5	6132
CELEG.F43C1.3	1	0	0	0	4	13	2	1	2	0	358	478	200	173.5	84.3333	159.667	178.333	137.333	122	185.667	204.5	143	127.5	111.333	144	113.5	363.5	65	61	247	138	281	561.5	142.5	454.5	262	752	344	270	242.5	37771	640	1339.25	721.667
CELEG.F43C1.4	1	0	0	0	2	18	0	1	25	9	2104.5	2036	1223	946.5	783.333	1369.67	1371.33	1314.67	1179	1067.33	1434	1507	1559	1283	1709	1773.5	2408.5	1306	1535	2259	1650	1051.5	1437	307.5	456	133	696	471	258	266	107259	547.75	777.25	1106.67
CELEG.F43C1.5	1	1	0	0	3	0	1	0	0	0	69	87	56	48.5	34.3333	32.3333	17.6667	42	12	14.6667	62	41	30	44	33	97	204	47	106	134	91	70.5	112.5	136	150.5	153.5	83.5	14	161.5	192	6855	184.5	109	120
CELEG.F43C1.6	1	1	1	0	1	13	2	1	2	1	1860	353	211.5	267	175.667	196	258.333	216	202	251	265.5	304.333	350.5	238	211	299	1009	235	217	565	381	270	1719.5	666	1347.5	863.5	885	846	665	790	92503	1451	2209.25	1454.67
CELEG.F43C1.7	1	0	0	0	1	13	1	1	3	0	0	1	5	15	14.3333	11.6667	7.66667	8.66667	6	19	19.5	16.6667	7.5	22.6667	42	21.5	27.5	10	18	41	17	0	19	3	1	8	13.5	2	9	9.5	1465	5.5	18.75	10.6667
CELEG.F43C11.10	1	0	0	0	4	0	0	0	0	0	85.5	18	72	113	91.3333	59.3333	29.6667	33.6667	10	13.3333	19	15	38.5	13	22	13.5	5.5	21	7	11	11	76	4.5	0	5.5	0	1.5	0	0	0	4628	9.75	50.75	11
CELEG.F43C11.11	1	0	0	0	2	0	0	0	0	0	5	13	11	0	4	1.33333	2	5.33333	0	8.33333	0.5	5.66667	2.5	22	2	17.5	15.5	15	7	34	14	2.5	3	0	3	1.5	1.5	0	0.5	0	1146	3.5	11.25	3
CELEG.F43C11.12	1	0	0	0	1	12	0	0	3	0	0	5	1.5	0	5.33333	1.66667	1.33333	3	8	1.66667	4.5	0.333333	4.5	3.33333	5	12	4.5	20	0	0	4	0.5	0	0	0.5	3	0.5	0	717.5	1.5	2384	0.75	6.5	264
CELEG.F43C11.1	1	0	0	0	1	13	0	0	2	0	0	0	2	0	0	0	1	3	0	5.33333	0	1.66667	0	2.33333	0	3	0	0	5	0	0	0	0.5	0	2.5	3	2	0	1082	7	5264	18.5	36	937.333
CELEG.F43C11.2	1	0	0	0	1	9	0	0	4	0	0	0	0	2.5	2	0.333333	3	0	0	1	7	1.66667	0.5	7.66667	0	7.5	1	13	0	5	0	0	2	0	8.5	8.5	5.5	0	1738.5	7.5	8575	7.75	18.25	1579.67
CELEG.F43C11.3	1	0	0	0	0	18	0	0	2	0	6.5	11	3.5	6.5	1.33333	4	1	3.66667	7	1.33333	6	6.66667	0.5	29.3333	0	8	89.5	11	2	0	2	11.5	39.5	89.5	87.5	187.5	200	8	849.5	1151.5	10058	12.5	18.75	67
CELEG.F43C11.4	1	0	0	0	1	0	0	0	0	0	16.5	7	18.5	31.5	23	29	10.6667	4.33333	8	4	11.5	5.33333	6	6.33333	11	14	2.5	10	22	9	6	9	5	0	0	0	0	0	0	1	258	0.75	1.75	0
CELEG.F43C11.6	1	0	0	0	2	0	0	0	0	0	147	45	117.5	179	119.333	194.667	150	128.333	117	135.333	138	83.3333	46	28.3333	94	41	135.5	41	24	69	37	103	94	41	51.5	22	26	5	41.5	44.5	15486	93.5	86.5	51.6667
CELEG.F43C11.7	1	0	0	0	19	20	1	1	2	10	0	8	21	63	20.3333	29	16.3333	27	22	20	28.5	29.6667	35.5	31	56	23.5	715.5	36	13	15	19	16.5	1177.5	128	204	110.5	359.5	11	306.5	220.5	24021	49.5	344.25	305.667
CELEG.F43C11.8	1	0	0	0	18	16	0	1	1	1	0	0	1	20	1.33333	4	5.33333	1.66667	1	1.33333	10	6.33333	5	11.6667	16	9.5	42.5	18	14	16	21	0	28.5	8	8	4	3.5	0	25.5	4.5	884	19	31	17
CELEG.F43C11.9	1	0	0	0	0	15	0	1	2	1	1872.5	3320	3641.5	3560	3098.33	3563.33	3717.67	3477.67	3588	2892	3371	2944.33	3777.5	2005	4190	2783	2462	2531	2372	2775	2045	2896.5	661.5	205	365	126.5	632	692	113	143	127431	488.25	955.5	578.667
CELEG.F43C9.1	1	0	0	0	3	20	0	0	1	0	2	0	3	3.5	10.6667	6.33333	16.3333	10.3333	15	18.3333	22.5	22.6667	28	82	31	33	336	36	18	100	111	2	791.5	480	687.5	239.5	190	0	166	279.5	11706	89.5	86.25	123.667
CELEG.F43C9.2	1	0	0	0	14	17	0	1	6	0	1	11	20.5	11	9.33333	4.66667	13	13	0	1	11.5	27.3333	54.5	719	16	160.5	2334.5	96	131	541	612	7	1565.5	721	999.5	554.5	495	62	923.5	1044	48696	492.75	822.5	1044.67
CELEG.F43C9.3	1	0	0	0	7	0	0	0	0	1	7	0	4	3	3	1.66667	8.33333	9	2	21.6667	13.5	89.3333	56.5	171.333	56	265.5	108.5	258	244	383	403	0	53.5	31.5	6	8.5	0	0	13.5	2.5	7457	0.75	5.25	2.33333
CELEG.F43C9.4	1	0	0	0	3	28	2	11	20	7	489	161	999.5	1015	1303	2306	2676.67	2630	2894	2435	2805.5	2239.33	2758.5	1405.33	2694	1654.5	1483.5	1330	1408	1490	1332	479.5	500.5	267.5	575	115.5	300	69	319	207.5	98566	390.25	936.5	710.667
CELEG.F43D2.1	1	0	0	0	3	17	18	5	7	1	8024.5	4191	2098.5	1937	1506.33	1895.67	1735	1534	1447	1275.67	1294.5	1135.67	1286	862.667	1109	902.5	2097.5	713	835	1544	956	2548.5	1715	529	1339	767.5	2406	3042	1022	860.5	222116	1609	2554.75	2391
CELEG.F43D2.3	1	0	1	0	0	12	0	0	1	0	2.5	2	4	0	0.333333	0.333333	4.66667	0	0	2.66667	6.5	7	3.5	14.6667	19	30	21.5	19	4	8	5	2.5	15.5	2.5	24	10.5	33.5	8	27.5	59.5	1742	41.25	102	34.3333
CELEG.F43D2.4	1	0	0	0	2	14	0	1	4	0	20	30	11	4.5	14.6667	13	25.3333	57	27	78	110	320	242.5	539.667	309	539	1274.5	518	772	1333	975	17.5	1702	356.5	525.5	308	160	0	488.5	376	59368	1357.75	1731.75	908.667
CELEG.F43D2.6	1	1	1	0	1	12	0	0	1	0	3.5	9	7.5	2.5	4.33333	3.66667	14.3333	22.3333	5	13	34.5	64.6667	39.5	172	99	60	1119	53	66	116	63	3.5	756	572	1719.5	808.5	769	17	1204.5	2122.5	51280	2357	2019.75	1429
CELEG.F43D9.1	1	0	0	0	2	17	4	1	10	0	157.5	188	339	449	547.333	1188	3490.33	9469	2373	18700.7	22907	34420.3	44417	29176.7	72399	62161	37449	54660	47482	24636	20788	93.5	627.5	1566.5	2400.5	321.5	144.5	11	646.5	359.5	1182244	663.5	879	1112.67
CELEG.F43D9.2	1	0	0	0	7	15	0	4	2	2	2670	2051	1076.5	1054.5	784	1400	1304.33	1612	1088	1759.33	1971	2141.33	2147	1622	3407	2439	2638.5	1431	1269	1895	1405	1118.5	2281.5	886.5	2168.5	1757	3045	1651	1491.5	1275.5	173916	921.75	809	882
CELEG.F43D9.3	1	0	0	0	1	22	28	2	1	1	4784	5927	3484	2014.5	1475	1681.33	2101.33	2589.67	2186	2607.67	3245.5	3366.33	4198.5	2838	4851	4752	4508	4045	4383	4248	3564	2369.5	2060	1319.5	2604.5	645.5	2550	3321	1394.5	1192	211664	1479.25	2726.5	2286
CELEG.F43D9.4	1	0	0	0	3	25	8	21	9	11	485864	249226	51237.5	30805.5	10553.7	7999.67	4226	4274.33	4427	2295.67	2801	1716.67	5002.5	2352.67	6652	3995.5	5099.5	4713	5976	11373	8514	44172.5	1040.5	1370.5	11603.5	10377	125942	16822	9036.5	7473.5	5301742	10741.8	28820	12805.7
CELEG.F43D9.5	1	1	1	0	2	14	1	2	2	0	1429	1434	576.5	389.5	411	514.667	447.667	404.667	340	249.667	369.5	306.333	341.5	258	367	246.5	450	228	276	336	264	974.5	277	99	303	177	480.5	1076	199	174.5	36683	300.5	748.5	337.333
CELEG.F43D9.6	1	0	0	0	4	11	0	2	4	0	2020	511	289	557.5	468.333	614.333	552	316	165	233.333	213	188	199	120.667	162	126	654	87	82	146	155	789.5	789.5	269	722	557	653.5	312	376.5	367.5	83232	468.5	466.5	385.667
CELEG.F43E12.1	1	0	0	0	0	0	0	0	0	0	0	0	0	0	1.33333	0.333333	0.666667	0.333333	0	0	0	2.33333	1	0.333333	1	5.5	2	2	4	1	5	0	2	0	0	0	0	0	0	0	16	0	0.25	0
CELEG.F43E2.1	1	0	1	1	3	14	4	2	4	0	569.5	389	508.5	578	513.333	759	695.333	665	668	703.333	767.5	816.667	979	670.667	873	850	1958.5	660	667	1323	730	344	1593.5	520.5	1162	255.5	1126.5	1255	594	525	93145	2233	3506.25	2759
CELEG.F43E2.11	1	0	0	0	1	10	0	0	3	0	7	5	16.5	28	8	8.33333	4.33333	4.33333	0	1	2.5	4	3	27	6	10	7.5	13	1	21	22	5.5	3	6.5	9.5	0.5	1	5	2.5	3.5	601	24.5	36.25	12.3333
CELEG.F43E2.2	1	0	0	0	1	17	1	1	9	1	16374.5	8480	5132.5	5991	3854	3318.33	2558.33	1943	1710	2658.33	1562.5	1875	1311.5	1316.67	1016	963.5	1900.5	572	882	2436	1484	10173	2204	792	1669.5	1519.5	3568	3713	1251.5	1345	449480	2369.75	2982.75	2566
CELEG.F43E2.3	1	0	0	0	1	15	0	2	5	5	85.5	72	70	58	119.333	207	366.333	765	404	1833	1946	3494.33	3861	3404.67	5246	6035.5	4798	6277	6602	6752	4994	28	1046	432	728	283	187.5	12	299.5	302	198512	1747.25	3832	1530.33
CELEG.F43E2.4	1	0	0	0	11	25	1	8	6	0	892.5	2524	973	727	753	1245	1159.33	1158.67	1095	1122	1312.5	1080	1261.5	654	1214	908.5	2432.5	1024	1102	1595	1147	893	2761	1309	3446.5	878.5	5970.5	5655	1964	1580	203087	1690.25	4607.5	3736.67
CELEG.F43E2.5	1	0	0	0	1	27	0	5	9	1	881.5	279	243	296	301.333	468.667	341.333	403.667	252	558.667	469.5	928.333	853.5	1090.33	575	889	2040	614	898	2034	1056	327	2354	1539.5	2031.5	5089.5	1286.5	235	2110.5	3461	229746	1941	1751.25	1730
CELEG.F43E2.6	1	0	0	0	2	15	0	0	9	0	4.5	35	13.5	14.5	17	6.66667	6	3.33333	2	2.33333	7.5	3	4	10	5	12	18.5	6	9	10	0	11.5	11.5	13	79	39	59	19	237.5	34.5	2860	38.5	42.25	126.667
CELEG.F43E2.7	1	0	0	0	1	20	9	3	18	0	17618.5	16568	8927	5964.5	3252.33	3617	3585	3516.33	3868	4647	5232	5379.33	6869	5557.67	7114	6693	22948	6270	7505	11549	8608	7496.5	31794	10415.5	23721	5993.5	14680.5	8174	6006.5	6706.5	1192513	32094.5	41680	28328.3
CELEG.F43E2.8	1	0	0	0	5	22	38	60	18	106	29477	42363	24534	19007.5	13188.3	15621.3	13544.7	13031.7	13161	9771.33	12258.5	8849	11187.5	6651.33	11601	8508	8585.5	8594	9066	11383	11646	18969.5	9175	10057.5	27667	11249.5	22882.5	32123	21853.5	9841.5	1246491	9092.5	8377.5	13540.3
CELEG.F43E2.9	1	0	0	0	0	0	0	0	0	0	6.5	10	13.5	27.5	12.3333	41.3333	104.667	185.333	76	314	425	473.667	729	561.667	1148	1196	921.5	1519	1574	1335	819	4	47.5	29.5	32	7	8.5	0	23	21	24747	125.5	318.75	160
CELEG.F43G6.1	1	0	0	0	36	22	2	4	11	4	1992	5986	4211	3282.5	2971	3871.67	3529.67	2860.33	2984	1906.33	2517.5	1426.67	1775.5	789	1677	911	1577.5	803	942	705	682	2535.5	1075	650.5	1711.5	459.5	4981	8256	904.5	882.5	165462	699.5	3066.5	1544.33
CELEG.F43G6.10	1	0	0	0	0	14	0	0	2	0	7197	5071	1221	1485.5	523.667	222	87.6667	90	35	59.6667	26	14	51	27.3333	69	37	66	69	50	135	88	2936.5	3	0	2	108	1586.5	300	12	50	66446	12.75	2	18.6667
CELEG.F43G6.11	1	0	0	0	2	17	0	2	8	0	22.5	27	64.5	73	103.333	156.667	185.667	314	108	121.667	188.5	221.333	221	113.667	173	114.5	211	94	75	95	84	45.5	234.5	307	937.5	593	584	14	974	456	34118	1054	2216.75	1604
CELEG.F43G6.4	1	0	0	0	4	18	1	0	5	1	282.5	161	1051.5	1214.5	1451	2699.33	3689	3327.67	3123	2973.33	3091	2499	2753.5	1626.33	2928	2140	2072.5	1632	1767	2210	1262	638.5	1153.5	250	481.5	371.5	415	78	578.5	444.5	105700	366.5	536.5	524.667
CELEG.F43G6.5	1	0	0	0	5	0	0	4	0	0	3884	2167	2633.5	2041.5	946.667	364.333	129.667	58.6667	37	48	42	42.6667	37	44	55	26.5	79.5	61	47	43	29	1826	6	0.5	1.5	7.5	396.5	5	0.5	2	79348	12	2.75	8.33333
CELEG.F43G6.6	1	0	0	0	3	19	0	5	3	2	2.5	16	12	2	4.66667	3	5	2.66667	0	4	4.5	11.3333	4	18.3333	11	14	32	53	3	29	12	6	7	10.5	69	48.5	67.5	24	365	60.5	3722	1	0	387.333
CELEG.F43G6.7	1	0	0	0	0	15	0	1	3	0	7877	6313	2405.5	3270.5	1220.67	681.333	278.333	113.667	75	62.3333	44.5	44.6667	80	22.6667	91	51.5	88	18	27	156	33	4360	4.5	0	0	197.5	1855	508	27	72.5	80720	14.75	3	14.3333
CELEG.F43G6.8	1	0	0	0	18	16	2	1	4	2	260	123	61	117.5	60	83	115.667	296.667	114	513	550	966	779	1485.33	1047	1909.5	1605.5	1864	1984	4183	2757	60.5	2273	312	607	380	404.5	50	524.5	463.5	103155	1171.5	2620.75	1232.33
CELEG.F43G6.9	1	0	0	0	2	16	14	6	1	3	70403.5	83580	43919	29977.5	17273	19422.3	18347	16316	13826	13800.7	14891	11927	14920	9260.67	16843	12527	16521	11531	12020	11453	10809	38659.5	8459.5	4219	7510.5	2017	22974.5	32520	2418.5	3759	1585650	4709	10478.8	8493.67
CELEG.F43G9.1	1	0	0	0	1	23	21	7	26	4	19113	15041	8636.5	6865.5	4132.67	4923.33	5030.67	5308	5237	5096	6942.5	7239.67	8024.5	7972	10371	9390.5	25439.5	9052	9499	12613	10749	6955.5	17881	10306	23222.5	7689	11282	6466	6070	5959.5	965260	14028	23981.5	18341
CELEG.F43G9.10	1	0	0	0	1	15	30	3	9	8	1332	5095	1912	1585	1226.33	1048	854.667	653.667	826	671	960.5	501.333	691.5	486.667	1196	644	3449	540	611	763	838	923	3546.5	1262	2529	990.5	3757.5	729	1671	2020.5	320195	1706	6975.25	4443
CELEG.F43G9.11	1	0	0	0	28	14	6	20	9	45	23.5	20	93	177	157	401	630.333	859	792	1196	1154	707.667	667	314.667	452	355.5	207	216	203	456	210	26	76.5	1.5	6.5	4	3	0	4.5	0	34023	6.25	16.5	5.33333
CELEG.F43G9.12	1	0	0	0	2	15	38	3	6	10	849	2666	1970	1567	1629	2092	1558.33	1320.33	1252	1342	1611	1241.33	1233	976.667	1457	1158.5	2927.5	829	927	1268	1201	1436	2128	894	1418	447.5	2206.5	2652	1122.5	1194.5	141928	1188.25	4124.25	2176.33
CELEG.F43G9.13	1	0	0	0	2	13	0	2	6	0	4405.5	6761	4153	2624.5	1732	2054.67	1569	1743.67	1270	1171.67	1380.5	1197	1252.5	1059.33	1232	1442	1324.5	857	1416	2929	1571	7649.5	463.5	260	360.5	298.5	615	1056	326.5	467	93033	1026.25	1505.25	1173.33
CELEG.F43G9.2	1	0	0	0	3	18	0	1	3	1	2504	6974	2807.5	1462.5	1203	1523	1399	1247.33	1506	1156	1397.5	1277.33	1273.5	1241.67	1370	1468.5	1880	1141	1361	2624	1948	3421	782.5	438	769	424.5	1236.5	1438	817	763.5	119087	1119.5	2220.75	1273
CELEG.F43G9.3	1	0	0	0	1	20	11	3	8	0	868	1640	1044	697.5	748.667	947.333	1089.67	1036.33	1056	847.333	1055	1103.67	1111.5	1770.33	1624	1515.5	8623.5	1368	1432	3794	2571	911	4343.5	1275	1643.5	796.5	1157.5	1896	1279.5	1265.5	140323	5818.25	8453.5	4245.33
CELEG.F43G9.4	1	0	1	0	3	14	0	0	4	0	1110.5	1752	854.5	618.5	560.333	849.667	879.667	603.333	649	718.333	625.5	649.667	760	511	562	525	1705	381	417	932	547	1247.5	951	308.5	524	244	1222.5	2392	525	634	85140	1033.75	2516.5	1711.33
CELEG.F43G9.5	1	0	0	0	1	20	16	3	15	12	12834.5	6157	4114.5	3022.5	2637.67	2900	3103	2195.67	2603	1799.33	1993.5	1334.33	1731.5	846.667	1448	1086	2005	787	906	1328	1194	4806.5	1635	526	1102	683.5	2864	2966	435	670	242392	921.5	2333.75	1243
CELEG.F43G9.6	1	0	0	0	5	20	14	55	5	1	89.5	603	228	108.5	60	60.3333	100	94	90	201.333	149	115.333	150.5	176.667	144	195	122	212	127	198	160	58	65	181	1571	182	204	118	1534	110	19488	59	72	1119.67
CELEG.F43G9.8	1	0	1	0	1	14	0	0	2	0	3	5	5	1.5	7	0	6.66667	7.66667	5	2.33333	7.5	4.66667	2.5	8	11	12.5	5	8	8	1	0	2.5	1	5.5	10.5	19	27.5	0	193.5	28	1792	0.75	4.75	117.333
CELEG.F43G9.9	1	0	0	0	5	21	6	3	5	0	9281	15884	3460	1369.5	577	484.333	435	523	462	525.333	692.5	771.333	1034	659	1082	860	2991	866	963	1620	1030	6589	2335.5	1475	4135	3376.5	8960	9759	2349	3404	331287	3940.5	6979.25	5075
CELEG.F43H9.1	1	0	0	0	3	16	1	4	5	0	441	393	580	477.5	308.667	378.667	296.333	217.333	275	285.333	294.5	391.667	310.5	453.667	352	473	1150.5	297	372	913	430	376.5	973.5	352	757	315	292	44	357.5	405	51078	1049.25	1656	936.667
CELEG.F43H9.2	1	0	0	0	3	19	1	3	6	0	81.5	70	71.5	46	77.3333	140.667	180.667	316	205	559.333	689	1123.67	1346	1465	1169	1827	7580	1525	1882	3367	2174	23.5	2309.5	2602	4197	861	1142	19	1398.5	1403	145006	497.25	604.25	1043.33
CELEG.F43H9.3	1	0	0	0	3	16	0	1	2	0	878.5	1160	396.5	396	288.333	388.667	307	234.333	325	323.333	259	242.333	268.5	208.333	293	263	784	146	205	314	293	586.5	391	248	525.5	136.5	684	989	234	345	46512	1134.75	3479.75	1265.67
CELEG.F43H9.4	1	0	1	0	2	19	0	0	4	0	31	18	37.5	19	25	16.3333	20	8.33333	24	7.66667	6.5	15	0	213	28	21.5	1205.5	38	54	131	53	14	798.5	367	830	951.5	434.5	34	1035.5	1284	49143	2205.25	3983.25	3483.67
CELEG.F44A2.1	1	0	0	0	2	15	0	1	7	5	17177	18054	7872.5	4847.5	2755.33	2639.33	2187.67	2146.33	2195	2096.33	3180	2534	3101	2589.33	4179	3219	4955	2959	3077	3945	3356	6650	2903	1446.5	5041	1645.5	12772	11581	2043	2273	528577	3251.75	10182.8	5427
CELEG.F44A2.2	1	0	0	0	5	13	0	2	3	1	24	14	20.5	25.5	3.33333	5	2.33333	5.33333	9	39	16	61.3333	39.5	180.667	30	154.5	494	160	167	416	277	10	490	89	202	39.5	28.5	5	84	51	11568	533.5	1074.5	706.333
CELEG.F44A2.3	1	1	0	0	2	16	2	3	7	0	0	14	14.5	4	5.66667	11.6667	5.33333	12.3333	0	6.66667	15	30	19.5	251.333	29	82.5	587	73	38	119	49	0	514	506.5	929	134	296	0	420.5	543	50672	5055	4807.5	3604.67
CELEG.F44A2.4	1	0	0	0	3	0	0	0	0	0	0	5	1	0	3.66667	0	1.33333	0	0	8.33333	7	9.33333	4.5	38.6667	7	21	100.5	39	25	18	32	0	18	3	9	1	2	0	1	2.5	649	15.75	71.25	76.3333
CELEG.F44A2.5	1	0	0	0	2	28	0	3	7	1	187	102	45.5	49.5	18.3333	84.6667	120	398.333	95	961.667	767.5	2184.67	1975	4043.33	2354	5300	4246	5338	6469	10306	10646	26.5	2235	1102	3051.5	926.5	430.5	256	1344.5	1019.5	254239	6721.25	14465.2	6646.33
CELEG.F44A2.7	1	0	0	0	1	12	1	1	1	3	42.5	17	59.5	133.5	72.6667	61.6667	38.3333	13	0	2	9.5	9.33333	0	17.6667	14	13	50.5	11	0	20	12	30	33	21	11.5	11	2.5	0	160	12.5	6880	419.25	123.25	128.333
CELEG.F44A6.1	1	0	0	0	5	17	0	2	16	2	1365.5	1978	1739.5	1874.5	1718	2544.67	3246	3533	2912	4266.33	4479	5352	5697	4612.67	7454	7672	8674.5	7052	7154	7886	6531	1367.5	5854.5	3006	4641.5	4739	2851.5	817	3799.5	2707	358746	2685.5	3775	3972.67
CELEG.F44A6.2	1	1	0	0	2	24	35	20	14	39	10392.5	11670	17332.5	17183	14373.7	17518	17301	14449.7	21943	10117	10138	4346.67	4827	1925	4326	2229	2463	2411	2131	2781	1895	8008	359	325.5	438	436	2425.5	624	446.5	303	524907	152.75	202.25	252.667
CELEG.F44A6.3	1	0	1	0	0	13	0	0	7	0	301.5	52	408	637	751.667	960.667	1261.33	1125.33	903	932.667	565	320	316.5	110.333	207	92	62	67	71	214	133	277.5	9.5	2.5	16.5	22	0	0	20	12.5	15627	68.75	86.75	26
CELEG.F44A6.4	1	0	0	0	2	17	0	0	6	0	239.5	87	89	123	74.6667	165.333	163.333	240	143	318.667	278.5	608.333	478.5	675.333	413	620	840	341	381	1458	769	106	1139	392	437.5	727.5	258	28	793	992	60564	1376	1072.5	1072
CELEG.F44A6.5	1	0	0	0	0	18	0	1	4	0	11	0	11	36.5	4	35.3333	31	33	11	48	70.5	131.667	77	271	73	236	695	174	244	987	601	0	1383.5	503.5	381	2169	117.5	5	1008	1361.5	36526	454.5	849.25	442.333
CELEG.F44B9.10	1	0	0	0	2	15	0	0	4	0	15	0	23.5	9	7.33333	12.6667	4.33333	2.66667	0	5	6.5	14	14.5	52.6667	12	44.5	40	21	27	40	28	0	45	20.5	39.5	15.5	14	0	92	42	2468	99.25	112	133.667
CELEG.F44B9.1	1	0	0	0	9	18	0	2	4	0	12.5	32	23.5	20	18.6667	33.6667	18.3333	53.6667	24	121	173	499.333	470	660.333	420	1557	1260.5	1255	1592	2652	1669	0	871.5	1895.5	2042	214	449	2	850.5	619.5	70653	1958.25	16585.2	4483
CELEG.F44B9.2	1	0	0	0	3	24	0	0	6	0	35.5	68	58.5	138.5	88.6667	152	255.667	543	145	1075.67	791	1914.33	1615.5	3454.67	1518	2487	3557	1998	2683	4926	3886	39	2180.5	1544	2171	1744	541	25	1854	1782.5	146802	2125.25	1723	1218.67
CELEG.F44B9.3	1	0	0	0	3	18	7	4	8	3	3364.5	3388	5226	5459.5	4667.33	5363.67	5100.67	5093.33	4434	4591.67	5341.5	5021	6148.5	4222.67	6612	5845	5164	4767	4645	5151	5589	2774.5	6181.5	1899	3858.5	696	3556	3674	1401.5	1168.5	405493	3718	11222.2	6205.33
CELEG.F44B9.4	1	0	0	0	3	17	5	4	5	2	2784	5465	1755.5	1063	1126.67	1486.67	1738.33	1889	1844	1978.33	2800.5	2109.33	2489.5	1677.33	4002	2684.5	3394.5	2119	2375	2452	1961	1736.5	1284.5	780.5	1314.5	322	1838.5	1669	510	699.5	163539	1419.25	4260	2854.33
CELEG.F44B9.5	1	0	0	0	3	18	1	1	5	0	1934	2339	1507	1486	1217.33	1965	1719	1856	1943	1888.33	2410.5	2041.67	2145.5	1362.67	2285	1923.5	2865	1142	1636	2281	1803	1419	2099	892.5	1418.5	567	1294	1510	1081.5	1128.5	165971	2864.75	5158.75	3466
CELEG.F44B9.6	1	0	0	0	2	20	7	40	41	24	8292.5	16815	8342	7168	7444.67	10195.3	11396	9028.67	8993	8288.67	10106	6778.33	8735	5111	12298	7546	7422.5	7008	6560	5235	5420	5617	3522	1389.5	2846	754	9221.5	4947	1313	1620.5	632133	2737.75	7722.25	4121
CELEG.F44B9.7	1	1	0	0	1	13	13	1	4	4	3699.5	5264	3221	2586.5	2088.33	2688.33	2824	2176	2695	1825	1774.5	1152.67	1394.5	962.333	1486	1188	2414	975	1027	1350	1007	2728	1806	675.5	1543.5	689	3418.5	1992	499.5	647	180795	1224	2773.5	1930.67
CELEG.F44B9.8	1	0	0	0	31	16	3	2	1	5	7618.5	5436	3285	2765.5	2203.33	3036.33	2296	1674.33	1955	1187	1052	661	849	408.333	627	432.5	2021	403	488	1011	714	3086.5	2243	722.5	1332.5	614	5788.5	5051	1005	1183	268958	1852	3420	2005
CELEG.F44B9.9	1	0	0	0	1	17	0	0	5	1	11.5	13	5	17	15	26	13	11.6667	5	28.6667	25.5	31	10.5	47	11	50	25	19	16	22	56	4.5	17.5	21	34.5	28.5	13	5	86.5	14	2089	28	32	85
CELEG.F44C4.2	1	0	0	0	4	6	0	0	2	3	0	0	7	15.5	3.66667	9.66667	5.66667	8.66667	11	9.33333	5.5	46	24.5	112	8	63.5	76	33	85	199	184	8.5	26.5	9	6	2.5	2.5	0	5	5.5	2376	31.25	34.75	60.3333
CELEG.F44C4.3	1	0	0	0	3	29	0	6	5	1	17.5	165	157	58.5	161	119.667	50.6667	20.6667	159	28.6667	21	19.6667	74.5	1056.33	72	76	35517.5	192	98	584	142	9.5	21044.5	24913.5	97716.5	4566	27862	229	23332	8231.5	1181674	5742.5	2100.5	27687.7
CELEG.F44C4.4	1	0	0	0	1	23	31	4	25	9	8122.5	15723	9592.5	7232	6417.67	7098.67	6387.67	4981.67	4629	4557.33	4936	4102.33	4636.5	3142.67	5247	4124	6275	3115	3340	3819	3473	6826	4557.5	1910	3585	713.5	7572.5	9708	1165.5	1936	420279	3807.5	8329.5	4987.67
CELEG.F44C4.5	1	0	0	0	2	22	5	5	5	0	630	237	770.5	1181	1093	1788.67	1710.33	1517	1570	1262	1850.5	1303.67	1423.5	559.333	1007	513.5	507	291	441	748	307	479.5	241.5	60.5	254	103	74	0	329.5	107.5	150569	672	1775.25	1981.33
CELEG.F44C8.1	1	0	0	0	1	15	3	2	8	0	6	4	0	11	3	13.6667	11	15.6667	2	17.3333	48.5	59	74	328.333	161	146	248.5	105	175	281	308	4.5	114.5	64	76	34.5	129.5	22	78	42.5	8108	184.75	262.5	379.333
CELEG.F44C8.10	1	0	0	0	2	0	0	0	0	0	5	8	13	8	7.66667	31.6667	56.6667	127	32	112.667	268.5	472	491.5	543.667	520	728	1147.5	706	747	1310	1080	1	444	130	186.5	66	78	12	99.5	144	30161	481	792.25	661.667
CELEG.F44C8.11	1	0	0	0	3	13	0	0	3	0	25	45	21	9.5	3.33333	26.3333	37.6667	47	14	84.3333	133.5	187.333	211	270.667	313	352.5	716.5	293	352	626	387	33.5	387.5	137	192	117	131	5	77.5	145	18283	294.5	616.5	346.333
CELEG.F44C8.2	1	0	0	0	3	13	2	0	3	0	27	118	22.5	49	11.3333	27	47.6667	105	68	136	195	349.333	407	499	336	487	1285.5	399	524	1139	790	33.5	826.5	255.5	370	140.5	220	34	244	307	38411	961.75	1449	1150
CELEG.F44C8.3	1	0	0	0	4	24	2	0	9	0	16.5	23	25.5	7.5	7.33333	39.6667	26.6667	66.6667	52	113.667	213	325.333	381	307	348	546.5	813.5	378	564	1112	568	5	745	163	443	133	158.5	8	129	237	34136	587.75	1588	1064.67
CELEG.F44C8.4	1	0	0	0	4	13	0	1	3	1	38	22	31.5	3.5	18.6667	51.6667	49	91.6667	73	151.667	187.5	361.333	332	509	552	606	778	625	583	1035	757	19.5	354	123.5	201.5	83.5	109	8	90.5	130	25499	352.25	945.75	472
CELEG.F44C8.5	1	0	0	0	2	12	0	0	2	0	8.5	39	17.5	14	17.3333	29.3333	36.6667	81	39	71.6667	123	259.333	343.5	279.333	257	380	692	343	412	600	525	8.5	393	94.5	129	38.5	84	0	85.5	83.5	16882	261.75	588.5	381
CELEG.F44C8.6	1	0	0	0	4	23	0	0	11	0	118.5	168	57.5	28	31	56.6667	68.3333	244	98	289	418.5	893	712	827.667	767	949	1034	757	851	1534	1257	56	660.5	125.5	146	66	122.5	11	178.5	112	44680	226	574.5	418.667
CELEG.F44C8.7	1	0	0	0	5	0	0	1	0	1	1	2	4	0	0.666667	4.33333	7.66667	6.66667	14	34.3333	24	104.667	117.5	185.333	85	282	123.5	267	316	724	547	0	54	27	18.5	11.5	21.5	0	25.5	16	8195	78.75	53.5	10
CELEG.F44C8.8	1	0	0	0	3	23	0	0	13	0	184.5	148	53.5	91	19.3333	25	34.3333	62	17	82	168.5	318	314.5	395.667	265	609.5	653	604	628	868	851	29.5	610	191.5	386	188.5	188	37	292	246	30811	433	975.75	772.667
CELEG.F44C8.9	1	0	0	0	2	16	2	0	2	1	0	13	0	5.5	5.66667	1.66667	4.33333	32	18	27.3333	80	145.667	107.5	206.667	155	217.5	397	193	283	421	382	0	414	153	195	87.5	204.5	4	107.5	122	16533	261.75	668.5	364
CELEG.F44D12.10	1	0	0	0	9	0	0	0	0	0	0	0	0	0	1.33333	0.666667	0	0	0	0	0	0.666667	5	3	1	1	0	12	10	0	0	0	0	0	1.5	0	0	0	0	0	31	0	0	2
CELEG.F44D12.16	1	0	0	0	0	5	0	0	1	0	0	0	0	1	0	0.333333	0	0	0	0.333333	1	0	0.5	1	4	2	2	3	0	2	1	0	0	0	3	7	0	0	4	0.5	75	0	0	3.33333
CELEG.F44D12.1	1	0	0	0	10	25	0	1	12	21	117.5	340	156	140	111	360.333	614	1290.33	724	2469.33	3474.5	5209.33	5899	4254.67	5719	7001.5	5467	5220	4962	5057	2900	63.5	2832	1272.5	2837.5	315.5	551.5	114	976.5	961	272707	3310.5	10411	6265.33
CELEG.F44D12.2	1	1	0	0	0	16	0	0	6	0	13	14	14	6	7	11	14	35	2	57.3333	98	296	263.5	991.667	223	613.5	1360.5	471	877	2135	1680	3.5	1038	563	882	187.5	345	5	529.5	476.5	51514	478.25	940.25	1120.33
CELEG.F44D12.3	1	0	0	0	1	12	2	1	1	0	4	6	23	3	1	1.66667	10.3333	7	0	0.333333	3	11	17	7.66667	5	19	10	32	22	97	7	0	4	16.5	946	3492.5	2203.5	1253	12279.5	1329	107238	4.5	2.25	10264.3
CELEG.F44D12.4	1	1	1	0	1	18	2	1	9	6	13.5	22	41	28.5	16	0.666667	12	10.6667	17	1.66667	4	30.3333	36.5	25	21	76.5	45	58	28	125	39	17	16	92.5	1491.5	2436.5	3402	746	13923.5	2808.5	133477	3.5	12	9829.67
CELEG.F44D12.5	1	0	0	0	1	11	1	1	2	0	2	1	3.5	0.5	0	0	0.666667	0.666667	0	0.333333	0	3.33333	1	1.33333	3	2.5	3	6	4	14	2	0	0.5	1	113	408.5	260	218	1654.5	95.5	14757	1.5	0.25	1582.33
CELEG.F44D12.6	1	1	1	0	1	15	0	0	2	0	5.5	2	13.5	8.5	4.33333	4	7.66667	4.33333	0	0.333333	0	17	18	30	20	35.5	43	43	19	76	15	5.5	61	16.5	169	141	49.5	5	613.5	62.5	7279	19	24.5	404
CELEG.F44D12.7	1	0	0	0	1	8	2	1	2	0	4	6	23	3	1	1.66667	10.3333	7	0	0.333333	3	11	17	7.66667	5	19	10	32	22	97	7	0	4	16.5	946	3492.5	2203.5	1253	12279.5	1329	107238	4.5	2.25	10264.3
CELEG.F44D12.8	1	0	0	0	3	13	3	0	2	2	5.5	0	8	6.5	3	3.33333	3.66667	2	5	4.33333	4	7	13	8.33333	13	14	25.5	29	0	34	33	0	5.5	22.5	250.5	228	139.5	38	1277.5	107	11082	1.25	3.25	693.333
CELEG.F44D12.9	1	0	0	0	2	18	0	2	1	0	7	12	2.5	0.5	4.33333	0	13.3333	15.3333	5	32.3333	37	88.3333	78	92	70	121.5	676.5	106	149	314	77	3.5	386.5	422.5	662	216	436.5	12	568	629.5	29085	760.25	797.25	998.333
CELEG.F44E2.10	1	0	0	0	1	18	0	1	7	0	1996.5	2334	813	408	144.667	104.667	87.6667	92	70	113.333	140	119.333	147.5	170.667	170	142	370.5	139	162	449	303	1440	401.5	450.5	1293.5	431.5	1405.5	1572	890.5	990.5	78884	733	1426.75	1063.33
CELEG.F44E2.3	1	0	0	0	2	14	0	1	6	0	2248.5	3946	3387	4221	2886.67	3592.67	3098	2678.33	2458	2527	2478	2432.33	2701	2367	3240	2877.5	3056.5	2687	3061	3818	4341	2565.5	2418	578.5	1136.5	590.5	1345.5	3007	697.5	692.5	155239	1334	3733.5	2131
CELEG.F44E2.4	1	0	0	0	3	18	1	1	4	1	94.5	155	191	301.5	347.667	718.667	1498.33	5229	878	10980	14102	27717.7	34651	23371	34495	41842.5	22142.5	32794	27685	18656	13570	65.5	2153	11336.5	46275	2321.5	428	11	5612.5	4599	935385	3803.25	3172	1966
CELEG.F44E2.6	1	0	0	0	3	16	0	1	13	0	2656	1297	787	1324.5	912	1118.33	1092	1093	1011	1124.33	1068	1133	1109	1040.67	831	1029	1365	763	1018	1673	1336	1256.5	1057.5	351	710.5	778	1180	652	431	574	140885	1325.5	2111.25	1412
CELEG.F44E2.7	1	0	0	0	3	15	3	0	3	4	2521.5	6698	3817	2951	2285.33	2873.33	2390.67	1954.33	2060	2129	2052.5	1983.67	1978.5	1287	1972	1627	2874	1066	1636	2161	1500	3504.5	2402	694	1310	474.5	3623	3257	699.5	1160	230954	1942.5	5269.75	3460.33
CELEG.F44E2.8	1	0	1	0	1	13	0	1	2	3	6154	3390	1618.5	1704.5	1216.67	1666	1276.33	1143.33	1500	1042	1216	993.667	1094.5	641	958	753.5	1610.5	657	720	1132	1187	1628.5	1603	831.5	1874	966	3800	4551	999	1282	216818	1037.75	2177	1405.33
CELEG.F44E2.9	1	0	0	0	0	16	0	0	14	0	1951.5	353	388	728	533	914.667	671.667	732.667	403	726.667	445	688.667	597.5	491	421	388.5	1507.5	124	215	918	430	894	826	526.5	467.5	686	360.5	573	509	817	156865	1039	1164.75	872
CELEG.F44E5.1	1	0	0	0	0	19	9	0	9	6	50323.5	25893	10654.5	16242.5	9416.33	8752.33	10513.3	10195.7	4665	5756.67	5136.5	6856	7631.5	7604	5827	6908.5	34879.5	5516	5774	17540	8579	19433	30284	14313	30990	89469.5	28185	4789	13791	25389.5	1651706	8547	10202	11461.3
CELEG.F44E5.2	1	0	0	0	5	0	0	0	0	0	418.5	724	825.5	579	421.667	296.667	155.333	122.667	177	142	184.5	151.333	184.5	90	179	87.5	83.5	79	57	86	173	491.5	8.5	1.5	3	6	22.5	0	23.5	6.5	11138	8	3.75	9.33333
CELEG.F44E5.3	1	0	0	0	1	11	1	0	1	0	39	49	152.5	118.5	135.333	296.667	321.667	374.667	415	337	406	263.333	250.5	119	282	117.5	68	70	44	74	61	90	3	0.5	3.5	1.5	2	5	7	1.5	11092	2.5	3.75	5.66667
CELEG.F44E5.4	1	0	0	0	10	19	5	9	7	0	2419.5	1468	444.5	4911.5	1060.67	252.333	107	84.3333	59	248.333	160	267.667	327.5	451.333	370	495	70173.5	564	781	1133	116186	1772	25087	13444.5	7705	25665.5	6062	2997	32760	15596	2659922	7596.5	11235.2	7613.33
CELEG.F44E5.5	1	0	0	0	10	17	5	6	5	1	2419.5	1468	444.5	4911.5	1060.67	252.333	107	84.3333	59	248.333	160	267.667	327.5	451.333	370	495	70173.5	564	781	1133	116186	1772	25087	13444.5	7705	25665.5	6062	2997	32760	15596	2659922	7596.5	11235.2	7613.33
CELEG.F44E7.12	1	0	0	0	0	0	0	0	0	0	31	26	23	20	23	20.3333	21	41	10	85.6667	74.5	95	134.5	132	122	171	222.5	171	153	226	160	1	156.5	65	144	51	34.5	0	42	64.5	9833	204.75	347.25	205.667
CELEG.F44E7.2	1	0	0	0	5	16	2	1	12	1	2158.5	3367	2077.5	1713.5	1345.33	2038.67	2297	2775.67	2631	2748.33	3004.5	1502	1501.5	801.667	762	387.5	351.5	576	559	765	787	2274	1704	908	1283.5	1315	1820	820	1674.5	2714.5	146854	6521	4065.75	5294
CELEG.F44E7.3	1	0	0	0	0	14	0	0	2	0	5.5	0	3.5	3.5	7	3	5.66667	1.33333	6	3.33333	8.5	4.66667	4.5	5.33333	0	1	3.5	7	3	7	4	0	6.5	21	158.5	23.5	17.5	1	206	13	1969	19	24	100
CELEG.F44E7.4	1	0	0	0	4	17	0	1	5	1	12824.5	22534	9053	5725.5	4102	5443.67	5098.33	4820.67	5119	3974.33	5358	4718.33	5952	4063.67	6101	5167	14042.5	4550	4999	6063	5211	7388	15341	8666.5	17224.5	3815	18343	22969	7364.5	5870	758859	6960.25	12418	12712
CELEG.F44E7.5	1	0	0	0	0	14	0	0	2	1	6313.5	2529	1626.5	1180	710.667	630	442.667	400.667	489	288	311.5	154.333	150.5	169.333	215	166.5	795.5	173	194	392	139	1157.5	2497	883	869.5	1046.5	9158.5	2585	812	1010.5	141631	275	1061	496.667
CELEG.F44E7.6	1	0	0	0	5	15	0	0	2	0	0	8	5.5	8.5	7	0.666667	2	5	0	16.6667	4	14.3333	8.5	16	4	26.5	27	46	13	33	11	3.5	12	10.5	29.5	10.5	5.5	4	134	8.5	1536	12.25	13.25	86.3333
CELEG.F44E7.7	1	1	0	0	3	10	0	0	1	0	5.5	10	4	3.5	0.666667	1.66667	0	9	0	22.3333	14	53.6667	67	104.667	18	105	343	80	134	231	122	4	235.5	68	89	18.5	17	0	55	49.5	9154	302.5	301.75	333.333
CELEG.F44E7.8	1	0	0	0	3	15	4	0	7	9	78.5	40	36	34.5	24.3333	35.3333	22	48	24	89.3333	85	139.333	173	144	147	234	352.5	204	184	318	210	4	269.5	114.5	199	63	65	0	74	111	17096	409	637	364
CELEG.F44E7.9	1	0	0	0	2	18	0	1	3	1	9180.5	3978	2086	1803.5	1646	2427.33	2428	1983	1741	1773.33	2110.5	1804.33	2065.5	1191.33	1523	1877	2745	1205	1509	3479	1759	3810	1968.5	1246.5	2263	2199.5	2531	2163	1356	1807	232177	920.75	1269.75	1105
CELEG.F44F1.3	1	0	0	0	2	11	0	1	1	0	0	13	36.5	55	23.6667	18	35.3333	20	22	14.6667	31	23	19.5	16.6667	18	12	17	47	19	10	22	29	7	4.5	18.5	25	79	49	390.5	121	4206	5.75	4	296
CELEG.F44F1.4	1	0	0	0	1	17	0	1	4	0	1573.5	1531	1817	1706.5	1429	1362.33	824.333	538	596	335	408.5	213.667	261	122	200	158.5	601.5	144	131	151	78	1186	613	83.5	168	14	186	27	39	55	71370	395.25	779.25	724
CELEG.F44F1.6	1	0	0	0	1	14	1	1	4	3	1211.5	411	2208	2093	2565	4031.67	3641	2981.67	3348	2686.33	2404.5	1249	1229	461.667	809	490.5	289	226	188	381	203	1078	16	2	6	13	107	34	0.5	11.5	118148	25.75	43.5	10.6667
CELEG.F44F1.7	1	0	0	0	3	17	0	3	5	9	22040	31514	50178.5	60023.5	41468.3	27287.3	10786.7	2604.67	1328	501	402.5	192.667	237	210.667	348	236	275.5	219	275	587	239	25361.5	49	1	25	66	1672	27	1	8.5	525842	107	77.25	8.33333
CELEG.F44F4.1	1	0	0	0	0	20	1	0	10	0	273.5	75	124	203	63	39.6667	16.6667	21.6667	16	37.3333	49.5	176	160.5	1023.67	112	658	748	236	412	1439	1165	197.5	489	107.5	120	46.5	44	15	123.5	87	28562	464.5	681.25	517.333
CELEG.F44F4.10	1	0	0	0	1	14	1	1	2	0	0	6	10	9	1.66667	2.66667	4.66667	6	5	5.33333	4	2.33333	6.5	4.33333	8	6.5	4	26	12	6	16	0	8.5	8.5	63.5	64.5	37	14	300	28.5	3297	5.5	15.5	148.667
CELEG.F44F4.11	1	0	0	0	3	21	63	1	8	0	14	72	48.5	19.5	37.6667	52.3333	43.6667	67.6667	46	51.3333	165.5	322.333	391	300.667	329	384	3421	387	341	651	362	2.5	4672	6886.5	16958	7763.5	3835.5	222	6724.5	9447	211560	1993.75	1763.75	5226.33
CELEG.F44F4.13	1	0	0	0	4	14	0	9	19	2	2.5	16	1	5	5	4.66667	1.33333	1	0	6	1	11.3333	6	22	6	24	45	29	22	43	32	4	42.5	3	25.5	2	5.5	0	7.5	9	1690	75.25	126.5	39.6667
CELEG.F44F4.15	1	0	0	0	0	0	0	0	0	0	0	0	0	0	0	0	0	1.33333	0	2.33333	4	11.3333	0.5	5.33333	5	3	3.5	5	5	5	8	0	1.5	1.5	11	23.5	4.5	5	79.5	14	791	4.25	4.5	63.3333
CELEG.F44F4.2	1	1	0	0	1	16	24	8	3	3	7916.5	6325	1705	1200	566.667	620.333	431	402.667	174	353.667	223.5	207.667	304	153	205	161.5	249.5	165	258	540	299	2454	103.5	77	362	536.5	7969	7831	455.5	1144.5	187786	160.5	342.5	357
CELEG.F44F4.3	1	0	1	0	12	16	0	0	7	0	16.5	7	3.5	2.5	4	0	2.66667	6.33333	2	5.66667	6.5	9.66667	13	18.6667	5	12	100	18	33	32	49	6.5	167	25	84.5	48	31.5	5	188	38	4122	88.75	205.75	206
CELEG.F44F4.4	1	0	0	0	4	24	5	5	6	0	2	38	13	2.5	4.66667	12.3333	3.33333	8	21	16	5	25.6667	8	484.333	10	48	2486	56	34	154	150	5.5	5669	1158	2346	319.5	844.5	28	1321	1137	77228	3423	1960.25	1134.33
CELEG.F44F4.5	1	0	0	0	3	13	0	3	12	0	0	6	4.5	0	4	0	2.66667	2.33333	0	13	18	41.6667	27	66.6667	43	87.5	243.5	61	41	150	129	0	195	48	70.5	12	14	0	23	25.5	4471	89.75	122	67.3333
CELEG.F44F4.6	1	0	0	0	1	13	0	3	3	0	0	33	0	0	1	0	5.33333	2	5	0.666667	2.5	9.66667	7	23	5	20	71	17	21	43	32	0	69.5	14.5	66	170.5	6	0	44.5	103	2207	48.75	97	80
CELEG.F44F4.7	1	0	0	0	3	0	0	4	0	0	7.5	0	2	0	0.666667	0	1.33333	1.66667	2	18	3	6.66667	8	15.3333	2	14	83.5	2	9	4	10	5.5	59	14	9	1.5	1	0	3	1.5	781	25.25	85.5	34
CELEG.F44F4.9	1	0	0	0	0	10	0	0	1	0	0	0	3.5	3	0	0	0.333333	0	0	1.33333	0.5	2	1	1	5	2	0	0	7	5	0	0	0	1.5	13	18.5	11.5	0	157.5	16	1230	0.25	0.5	76.3333
CELEG.F44G3.1	1	0	0	0	8	0	0	0	0	0	0	0	1.5	0	0	1.66667	2	1.66667	1	2.66667	0	7.66667	6	13.6667	0	12.5	5.5	22	5	0	1	0	9.5	0	10	1.5	0	0	0	0	983	195.75	258.75	20.6667
CELEG.F44G3.10	1	0	0	0	7	17	0	0	2	0	0	0	0	0	1.33333	0	2.33333	3.33333	0	0	2	3.33333	3.5	79.3333	11	11.5	90	11	3	2	12	0	198	44	72.5	26	27.5	0	275.5	37.5	5530	140.75	142.75	273.667
CELEG.F44G3.11	1	0	0	0	5	0	0	0	0	0	0	14	0	2	0	4	0	2.33333	0	7.66667	4	9.33333	2.5	17	4	11.5	3.5	19	14	17	0	0	6	0	2	0.5	0	0	1	0.5	260	34.25	49.25	15.6667
CELEG.F44G3.12	1	0	0	0	3	10	0	0	1	0	0	3	11	0	3	0.666667	0.333333	3.66667	0	9.66667	4.5	10.6667	4	11	12	17.5	15.5	26	7	8	10	0	11	1.5	38	0.5	0.5	0	4.5	2	4080	613.25	514.25	428
CELEG.F44G3.14	1	0	0	0	3	16	0	0	6	0	234	382	469.5	365	288.333	255.667	155.333	48.3333	33	17	23.5	20	18	65.6667	15	34.5	79	36	39	39	69	269.5	62.5	13.5	14.5	10.5	14	33	22	12.5	4583	42.75	37	66.3333
CELEG.F44G3.2	1	0	0	0	3	21	0	2	8	0	19.5	17	21	22.5	14.3333	19.6667	35.3333	23.3333	36	35.6667	48	53.6667	64	64.6667	41	48.5	299	66	36	89	38	3.5	119	126	420.5	1331	19	5	152.5	6277.5	23060	221.5	136.25	162.333
CELEG.F44G3.5	1	0	0	0	2	0	0	0	0	0	0	0	2	0	1.33333	2.33333	0.666667	2.33333	0	1.66667	8	6	9	12	13	20.5	7.5	18	12	27	3	0	2.5	0	3.5	0.5	0	0	2	0	812	160.25	167.75	27.3333
CELEG.F44G3.6	1	0	0	0	2	19	3	7	5	1	222	392	105	125	64.3333	163.333	104.667	161.333	133	196.333	186.5	452	338.5	1469.67	255	922.5	2940.5	722	1073	3302	2845	265	2972	1604	2050.5	1315.5	758	135	2579.5	1962	139928	3288.5	2717.25	4646
CELEG.F44G3.7	1	0	0	0	2	14	0	0	3	0	5.5	28	24.5	17	11.3333	6.33333	14	17.3333	10	11	9.5	13.3333	18	34.3333	8	43.5	12	67	11	61	11	15.5	9	45	416.5	157.5	156	65	1132.5	141	10681	0.5	3.5	701.667
CELEG.F44G3.8	1	0	0	0	1	11	0	0	3	0	0	0	5	0	0	0.666667	0.666667	3	0	0.666667	8.5	13	9	40.6667	2	14	55	9	4	16	30	1	37.5	14.5	16	7	9	0	14	6	2272	102.5	190	330.667
CELEG.F44G3.9	1	0	0	0	2	13	2	1	14	108	7.5	5	2	8	5.33333	5.66667	8.33333	19.3333	7	47.6667	57	102	128.5	101	156	215.5	124	202	243	301	143	6.5	6.5	0	0.5	0	0.5	0	1	0	4238	1.25	0	0.333333
CELEG.F44G4.1	1	1	1	0	1	20	5	2	5	0	2986.5	7419	4827.5	3634.5	2883	3963.67	3670.67	3453	3733	3319.33	4093	3556.67	3512.5	2776.67	3807	3307.5	8239.5	2694	3162	5636	3521	4093	3999	1252	4229	728.5	2460.5	4567	1190.5	1451	375710	9330.5	26817.2	17564.7
CELEG.F44G4.2	1	0	1	0	1	11	11	0	4	1	22074	4782	3142.5	3492.5	2235	2282.67	1769.33	2212	1293	2181.67	2006	2616	2753.5	2413	1699	2212.5	8726.5	1605	2050	3317	2556	3517.5	13169.5	5946	11922.5	7337	6302.5	3522	3757	5053	709038	5575.25	8021.5	5448.33
CELEG.F44G4.3	1	0	0	0	0	17	0	0	4	0	711.5	382	161.5	291	190.667	284	195	276	149	426	240.5	317.667	251.5	198	226	209.5	466	58	117	235	187	472.5	456.5	251	489.5	368.5	516.5	357	499.5	502.5	44630	341	565.5	372.667
CELEG.F44G4.4	1	0	0	0	1	17	4	7	12	9	9299	13146	7834.5	6286.5	3756.67	4630.67	4537	4684.33	4833	4550.33	5305	3933.67	5032.5	2727	5035	3826	4374	2903	2891	4503	2610	6580	3151	875.5	2039	798	4663.5	4694	542.5	938.5	351732	1690.5	4974.25	3499.67
CELEG.F44G4.5	1	0	0	0	0	15	1	0	2	1	0	0	0	13	4.66667	0.666667	6.66667	7.66667	3	6.33333	4	11.3333	0	6.33333	1	3.5	12.5	7	8	14	5	0	5	2	64	103.5	84.5	38	1194	133	9385	1.5	3.5	1090
CELEG.F44G4.6	1	0	0	0	2	11	0	0	3	0	31	6	5.5	20.5	1.66667	4	14.3333	17.6667	9	12.6667	26.5	54	65	79.6667	23	47	635	41	20	28	42	2.5	624.5	85	95	31.5	12	2	76	68.5	8547	207.75	223.75	274
CELEG.F44G4.7	1	0	0	0	0	11	0	0	2	0	29	5	4	5	0.666667	4.66667	4.66667	7.66667	0	5.33333	18.5	38.6667	25	235.667	21	117	436	78	148	452	242	2.5	434	66.5	52.5	31	9	0	32	21	7874	102.25	292	156.667
CELEG.F44G4.8	1	0	0	0	5	17	5	5	19	7	632.5	822	812	919.5	948.667	2260	4050.33	8217.67	4453	11812	16525.5	19477.3	22857.5	16285.3	24384	24745	17275	19885	20959	18029	16048	434.5	9874	2964	5070.5	733	707.5	145	1795	872	624309	5554.5	9936	6383.67
CELEG.F45B8.1	1	0	0	0	1	13	0	1	5	0	3624.5	2579	1561	1081	672	732.667	307.333	148.667	181	63.6667	61	26	44	30.6667	55	42.5	77	16	24	88	97	1668.5	14.5	1.5	4	34	578	580	16.5	105	52236	6.75	5.5	9.33333
CELEG.F45B8.2	1	1	1	0	2	14	2	1	3	0	1334	725	344	271.5	133.333	89.6667	58.3333	41.3333	28	15.6667	23	27.3333	18	31.3333	16	56.5	18	29	31	67	60	378	19.5	8	6	13.5	210	160	6	29.5	18318	19.5	10.75	8.66667
CELEG.F45B8.3	1	0	1	0	0	0	0	0	0	3	6	0	4	5	0.666667	2	8	1.33333	5	18.3333	0	17	6	180.333	12	67.5	32.5	92	153	301	318	3.5	195	203	15	159.5	5.5	0	75.5	18	8149	7	15.5	4
CELEG.F45B8.4	1	0	0	0	26	20	3	17	82	12	14	5	16.5	31	38.3333	62.3333	117.667	235	179	374.667	341	543	564	515.333	626	879	1012	972	902	1475	963	11	568	70	85.5	15.5	13.5	0	26.5	18	33721	176.25	344.25	235
CELEG.F45C12.1	1	0	0	0	1	0	0	0	0	0	0	51	17.5	21	8.66667	19.6667	4.66667	11.6667	11	8.66667	14	5	8.5	32	29	17.5	29	32	15	11	12	8	33.5	1	1	0	2	0	0	1	403	0.5	0	0
CELEG.F45C12.10	1	0	0	0	2	5	1	0	1	2	158	115	116	114	60.3333	14.6667	15	2.33333	3	3	4	4	7.5	8	5	7.5	7	14	15	17	8	105	3	0	0	0	3.5	0	0	0	1923	0.5	0.25	0
CELEG.F45C12.11	1	0	0	0	2	0	1	1	0	5	1658.5	598	1566.5	1911.5	1067	537.333	164.667	31.3333	14	22	6.5	10.6667	0	21.3333	16	16	25.5	13	8	36	8	873	4.5	0	1	2	66	0	0	1	35960	7.25	0	0
CELEG.F45C12.12	1	0	1	1	1	13	1	0	1	0	211	249	152.5	131.5	118.333	63	21.6667	20.6667	5	7	12	12.6667	7	6	16	8.5	15	9	10	0	8	149.5	0	0	0.5	15.5	146	200	9	36	5137	0	0	10.6667
CELEG.F45C12.13	1	0	0	0	2	0	0	1	0	0	1028.5	620	1464.5	1655.5	1455	1111	478	165.333	133	125.333	82.5	67.6667	59	50.3333	68	34.5	46	52	60	87	55	1009.5	1.5	0	0	2.5	9	0	0	1	23014	2.5	2.75	0
CELEG.F45C12.14	1	0	0	0	2	0	0	0	0	0	297	228	677	619	521.667	529.333	167.333	53.3333	68	20.6667	5	8	6.5	9.66667	14	8.5	4	16	18	13	20	465.5	4	0	0	0.5	8	0	0	0	8878	0	0	0
CELEG.F45C12.15	1	0	0	0	6	21	0	0	10	1	5312	4234	3309	2604.5	1368.67	1113	687.333	425.667	469	332.667	311.5	177.667	240	158.333	296	175.5	140.5	116	161	223	168	2615.5	42.5	19	57.5	84.5	1468.5	1109	28.5	100	111463	55.75	96.5	60
CELEG.F45C12.16	1	0	0	0	2	0	0	0	0	0	2.5	34	27	20	15.6667	4.66667	18.3333	10.6667	11	10	21	7.33333	18	9.66667	21	28	19.5	43	29	0	9	16	8.5	1.5	1.5	0	1	0	0	0	398	1	4.25	1.66667
CELEG.F45C12.2	1	0	0	0	0	19	0	1	9	0	94.5	59	20.5	8.5	11.6667	7.66667	11.3333	7.33333	0	1.33333	5	0	7.5	25.3333	13	18	6.5	23	8	7	29	16	4.5	0	0.5	2.5	26.5	101	0	7	1336	0.75	0	0.333333
CELEG.F45C12.3	1	0	0	0	2	7	2	0	8	0	0	5	5	32.5	5	15.6667	16	11	1	2.33333	5	7	20	16	0	23.5	12.5	19	12	30	26	4	10.5	0	0.5	1.5	0	0	0	0.5	187	1	0.5	4.66667
CELEG.F45C12.4	1	0	0	0	2	15	0	0	2	0	23.5	28	108.5	112.5	102	188.667	139	53	81	28	26.5	24.3333	12.5	38.3333	17	8.5	456	22	3	42	16	61	223	140	319	79.5	110.5	16	112.5	118.5	13318	372.5	465.75	720.667
CELEG.F45C12.5	1	0	0	0	2	11	0	0	1	0	1500	787	1524.5	1829.5	1432	1164.67	616.333	216.667	150	78	48.5	38.6667	17.5	23.3333	28	26.5	38.5	63	14	79	52	1022	4.5	0	0	9	97	2	0	0	63425	6	0	0
CELEG.F45C12.6	1	0	1	1	2	15	0	0	2	0	3349.5	1713	4213.5	5210.5	4777.33	4334.33	1638.67	375	268	53.3333	35.5	33.3333	35.5	17	31	29	60.5	47	25	60	43	2336.5	9.5	0	0	10.5	161.5	19	0	0	111528	10.5	1	1.33333
CELEG.F45C12.7	1	0	1	1	1	17	1	0	4	1	8620.5	3773	5717.5	7417.5	5194.33	5301.33	3165.67	1457	1807	626	396.5	164	163	113	172	113.5	118.5	82	110	136	197	4283	12.5	1	4	55.5	525	650	2	73.5	277795	48.25	0.75	4.66667
CELEG.F45C12.8	1	0	0	0	4	12	0	0	1	0	32	18	22.5	5	13.6667	13.3333	6	2	3	2	2.5	2	0	5.66667	2	14.5	11.5	11	9	11	5	13.5	2.5	0.5	3	4.5	47.5	64	4	18	2099	0	0	0.666667
CELEG.F45C12.9	1	0	0	0	1	10	0	0	1	0	1.5	4	8.5	12	3.33333	1.66667	1.33333	0	5	1.33333	1	2	6	7.33333	0	12.5	3.5	21	4	10	16	1.5	1	0	0	0	0	0	50	0	394	0	0	26.3333
CELEG.F45D11.10	1	0	0	0	1	13	0	0	6	0	937	939	1986.5	2123.5	2340.33	2842.67	2646	2089.67	2387	1600	1735	1103.67	1488.5	632.333	1534	646.5	640.5	660	746	803	741	1281.5	44.5	2.5	2.5	9.5	99	34	0	8	44459	10.25	10.25	23
CELEG.F45D11.12	1	0	0	0	1	0	0	0	0	0	48	80	131.5	183	164.333	248.333	101.667	69.6667	68	35.6667	40	40.6667	38.5	11	39	28.5	7	24	14	52	29	129.5	4	0	0	0	3	0	0	0	1367	4	1.25	1
CELEG.F45D11.13	1	0	0	0	1	0	0	0	0	0	407.5	537	1037	1247.5	1147.33	1155.33	603.667	242.667	210	49.3333	24.5	20.3333	20	15	14	18	16.5	29	11	32	22	598	1.5	0	0	2.5	15.5	0	0	0.5	15700	3	0	1.66667
CELEG.F45D11.14	1	0	0	0	3	26	0	0	4	0	16.5	9	32	30	30	69	26.6667	35	31	53.6667	126	214.333	239	284.333	231	336.5	1625.5	310	315	592	379	8	14389	13561.5	3418	2767.5	2673	13	43629	3464	710555	103402	31645.2	14099
CELEG.F45D11.15	1	0	0	0	3	16	0	1	1	0	16.5	9	32	30	30	69	26.6667	35	31	53.6667	126	214.333	239	284.333	231	336.5	1625.5	310	315	592	379	8	14389	13561.5	3418	2767.5	2673	13	43629	3464	710555	103402	31645.2	14099
CELEG.F45D11.16	1	0	0	0	3	16	0	0	1	1	16.5	9	32	30	30	69	26.6667	35	31	53.6667	126	214.333	239	284.333	231	336.5	1625.5	310	315	592	379	8	14389	13561.5	3418	2767.5	2673	13	43629	3464	710555	103402	31645.2	14099
CELEG.F45D11.5	1	0	1	1	1	12	0	0	2	0	601	221	449	706	584.333	830.333	554.333	363.333	418	176.667	142.5	83	86.5	48.6667	85	41.5	30	61	58	14	32	338	1.5	0	0	7.5	48.5	0	2	0.5	68718	5	8.25	3.66667
CELEG.F45D11.9	1	0	0	0	1	15	0	0	7	0	566.5	420	126.5	121.5	79.3333	97.6667	72.6667	61	47	52	69	40.6667	46.5	16.6667	56	34.5	14	36	57	20	53	131.5	1	0	0	19.5	227.5	172	4	53	7578	0.5	0	2
CELEG.F45D3.1	1	0	0	0	1	16	0	0	1	0	3369.5	871	2259	2357.5	1287	693.333	205.667	76	33	24.3333	5.5	12.3333	12.5	30.3333	28	31	42.5	24	8	37	2	2240.5	1	1	0.5	3	26	0	1	4.5	37898	4	6.5	2.33333
CELEG.F45D3.2	1	0	0	0	2	19	0	1	10	10	61	121	120.5	126.5	102.667	117	175.667	253.667	188	380	467.5	461.333	565	1122	651	642.5	3067.5	477	607	788	1120	69	1998	2667	1990	1040	126	11	752	634	98690	5352.5	12664.8	6935.67
CELEG.F45D3.3	1	0	0	0	2	18	1	0	3	0	9.5	39	22.5	47	20.3333	25.3333	34	53.3333	44	106	139	103.333	162.5	201.333	140	181.5	14529	191	206	514	1196	14	4222.5	1984.5	3485	4036	951	17	4726.5	3009	188534	10568.5	22576.5	10023.3
CELEG.F45D3.4	1	0	0	0	1	19	1	0	10	1	22.5	66	30.5	44	39.6667	26.6667	36.6667	63	46	88.6667	95	112.667	88.5	192.667	125	58	8850	67	113	214	586	50.5	3575.5	1552.5	6620.5	6767	8705.5	5	6358	5028.5	521500	42882.5	54670.2	34342.7
CELEG.F45D3.5	1	0	0	0	4	21	10	17	9	8	4430	13081	6694	4219	2576	2882.67	2598.33	2515	3010	2659.67	3354.5	2912.33	3489	2454.33	4093	3362	8021.5	3057	3756	4427	4097	4533	5940	3022	5742	1751.5	8220.5	5298	3890.5	3520.5	492097	5399.25	12004.8	8333.67
CELEG.F45E1.1	1	0	0	0	3	17	0	0	3	0	54.5	7	37	51	30.6667	100.667	153.667	260	115	369.667	264	705	711.5	1078.67	875	1220	1027	1388	1311	2936	1721	14.5	870	168	246.5	434	106	35	413	469.5	61828	416.75	585.5	354.667
CELEG.F45E1.2	1	0	0	0	0	9	0	0	10	0	12	6	14	9.5	2.33333	32	28.3333	74.3333	20	100.667	52.5	194.667	158	324.333	204	292	271.5	408	323	774	461	0	188	18.5	40.5	33	4	6	17	12.5	8103	50.5	104	56.6667
CELEG.F45E1.4	1	0	0	0	6	15	0	0	5	0	75.5	28	88	121.5	139	227.667	274.333	333.667	269	299.333	373.5	337.667	456.5	348.333	459	357	1058	258	315	658	583	64.5	2051.5	522	494	2806	1362.5	22	1886.5	1803.5	73995	2922.5	4403.75	1489
CELEG.F45E1.5	1	0	0	0	0	13	0	1	1	0	0	12	12.5	0	7.66667	7.66667	16.3333	14	5	19.6667	19.5	33.3333	38.5	197.333	42	55.5	431.5	90	47	201	138	2.5	1081.5	138.5	139	84.5	34.5	23	133	108	10598	252.5	497	328.333
CELEG.F45E1.6	1	0	0	0	5	31	8	7	20	3	1735	985	1665	2835	2308	3328	3908	6645.67	3599	5055.33	5595.5	7240	7204	12425.7	9098	14118	9176	12920	15491	31031	25340	1280.5	14069	3058	6569	6386	1649	204	3143.5	3154	412353	4931.25	8047	7044
CELEG.F45E1.7	1	0	0	0	9	24	0	3	5	25	456.5	403	546	527.5	471.333	774	909.333	1642.67	1009	2710.33	3245	5366	5296	4982.67	5955	7353	5604.5	5447	5270	7872	7230	316	1879	1001	1240	709.5	662	119	1036	792	245586	2588.25	6275.5	2941.33
CELEG.F45E10.1	1	0	0	0	20	30	27	36	91	10	208	275	302.5	252.5	345.667	626.667	1366.67	2788.33	1297	5010.33	5955	8857.33	11379.5	11361	20688	22364	18684.5	25652	24425	15161	16356	86.5	9682.5	3589	4750.5	1527	1887.5	145	2478.5	989.5	739148	5088.75	8245	5535.67
CELEG.F45E10.2	1	0	0	0	6	20	0	1	5	0	319	245	313.5	416	290	488	539	563.667	609	760.333	810.5	853.667	1075.5	689.333	1008	995	976	589	689	712	564	177.5	712.5	160	302.5	166.5	546.5	129	485.5	133.5	61429	739.75	1087.75	1399
CELEG.F45E12.1	1	0	0	0	3	15	1	6	4	1	5634	7155	4531	3310	2758.33	3337.67	3290.33	2724.67	3566	2506.33	2774.5	2106	2683.5	2026.67	3479	2368	4892.5	2137	2773	3581	2452	3318.5	2498	1442	2984.5	1046.5	3565.5	1835	1148	1509	300918	2369.25	4270	3793
CELEG.F45E12.2	1	0	0	0	7	13	8	2	3	1	2796.5	6862	4647.5	3322	2618	3897.33	3887.67	3358.33	3269	2815	3148.5	2498.33	3052.5	1867	2866	2374	3545.5	1943	2145	2549	2238	3637.5	1978	858.5	1720.5	396	3348.5	5509	627	934	219072	1977.5	6286	3739
CELEG.F45E12.3	1	0	0	0	3	23	16	16	6	9	2685	5117	5293.5	5317	4454.33	6695	6364	5818.67	4926	4076.67	5344.5	4033.67	4216	2973	4333	4237.5	5774	3019	3233	4630	3610	3103	3021.5	1272.5	1999.5	501	3032.5	5443	1278.5	1426.5	274138	3215.5	8481.75	4576.67
CELEG.F45E12.5	1	0	0	0	1	15	7	2	14	1	2345.5	1542	1061	1141	1137	1501.67	1481.33	1779.33	1299	1830.33	1803	1937.33	2198	1691	1864	1951.5	4543.5	1426	2012	3864	2523	1129.5	6719	2400.5	6026	3600	3561.5	2608	2354.5	2239	266503	3278	5660.75	3707.67
CELEG.F45E12.6	1	0	0	0	0	14	0	0	1	0	11.5	21	9.5	11.5	19.6667	13.3333	9.66667	31	10	13.3333	32	33.6667	33	37	31	39	41	27	32	37	15	2	131.5	35.5	165	24.5	24.5	4	125.5	50	4993	183	170.25	172
CELEG.F45E4.1	1	1	0	0	9	18	2	7	2	5	5.5	0	4	8.5	6	1.66667	3	3	6	0.333333	6.5	11	12	16	8	16.5	13.5	16	37	12	15	0	23	27	96	105	52.5	8	80	69.5	2978	41	28.75	45.6667
CELEG.F45E4.10	1	0	0	0	0	14	1	6	2	0	2763.5	9510	6764	5286.5	3998.67	4854.67	4460.33	3544	4197	2624.67	3149.5	2322.67	2385	1529	2329	1941.5	3311.5	1632	2000	3103	1395	4322.5	1946	1048.5	2210	498.5	3910.5	5514	1291	1717.5	262917	2014.75	5226.5	3699.33
CELEG.F45E4.11	1	1	0	0	2	17	0	1	7	1	331	954	833.5	908	764	977.667	1007	826.667	893	729.667	821.5	704.333	770	732.667	851	735	1451	764	746	1172	915	603	938.5	533	905.5	345.5	577	815	617.5	458	60886	804.5	1342.25	1684.33
CELEG.F45E4.2	1	0	0	0	2	23	10	7	72	8	17292.5	12570	6552.5	5336	5003.33	7855	8721	7809.67	7238	9042	9141.5	9829.67	11198.5	6342	8639	8067.5	13660	6159	7599	14859	8774	8406	11706	4328.5	11514.5	6120	13166.5	12085	5968.5	6483	1102192	11203.5	23674	17489.7
CELEG.F45E4.3	1	0	0	0	3	18	1	3	21	9	28	51	19.5	13	19.3333	30.3333	66	236.667	64	749.333	703	2006.67	2293.5	7512	2733	7227	6989	6262	7542	6123	7564	2.5	8253	1267	1498.5	156.5	181.5	5	636	147.5	235160	2623.25	4575	2954.33
CELEG.F45E4.5	1	0	0	0	0	15	1	1	3	0	0	5	4	0	0	7	5.66667	20.6667	0	75.3333	35.5	148.667	174	1034	70	272	219	252	313	1050	603	10	509	135.5	170.5	268.5	170	0	584	755	36954	1322.5	657.5	417.333
CELEG.F45E4.6	1	1	0	0	3	18	1	0	2	0	78	46	55.5	38	61.6667	97.6667	91.6667	71	53	49.3333	55	26.3333	49.5	29.3333	31	32	28.5	22	18	50	13	107	8	31.5	255	45.5	51	12	533.5	60	11707	3.75	8.75	377.333
CELEG.F45E4.7	1	0	0	0	3	16	4	0	4	0	21	22	15	37	28	72	169	450.333	83	867.333	823	1774.67	1880	1974.67	2120	3200	1673	2610	3254	4327	3424	2	397.5	255.5	248.5	30.5	9	5	105.5	65	77721	36	44.75	34.3333
CELEG.F45E4.8	1	0	1	0	0	16	19	7	9	1	12.5	3	7.5	6.5	1.66667	4.66667	2	6	5	7.66667	3.5	6.66667	0	164	1	24.5	4231	35	6	39	32	2.5	4612	1083.5	1808	3437.5	515.5	11	857.5	738	90345	4498	6018	6761.67
CELEG.F45E4.9	1	1	1	0	10	26	5	8	8	1	3285	4387	2605	2464	2078	2480.67	2530.67	1936.67	2276	2251	1958.5	1589	1518	984	1071	920	2751.5	776	913	2133	1656	3549	2574.5	520.5	971	434	2088.5	4722	694	894.5	217237	2104.5	3461.75	2711.67
CELEG.F45E6.1	1	0	0	0	2	0	1	0	0	0	7	6	0	0	0	4.33333	3.33333	4.66667	4	3.66667	9.5	11.3333	15	12	30	24	17.5	19	21	20	5	3	12	3	10.5	4.5	5	0	6.5	11.5	880	29	87	37
CELEG.F45E6.2	1	0	0	0	4	27	12	25	20	88	908.5	2040	2698.5	2368.5	2465.67	3287	3404.33	2965	3003	4035.67	4255	4303	5073.5	3248.33	6410	5083	6672	4271	4103	5185	4122	1815	2390.5	939.5	1579	271	933	395	606.5	387.5	204201	2278.75	6616.5	3837.33
CELEG.F45E6.3	1	0	0	0	1	18	0	1	5	1	729	1260	870	785.5	893.667	1241.33	1872.33	2084	1838	2152.67	2655.5	2391.67	3070	2131.33	4116	3130	3105.5	2964	2569	2823	2295	835.5	707	277	427.5	154	420	419	358	268	100223	702.75	1476.25	1396
CELEG.F45E6.4	1	0	0	0	6	12	1	1	4	1	12	7	17	27	9.66667	16	16.3333	11	0	6.33333	7	12.3333	13.5	20.6667	11	25	197	11	15	7	40	10.5	1328	86	137	36	49	16	72	34.5	8003	159	411.75	181
CELEG.F45E6.6	1	0	0	0	1	9	2	1	2	2	367.5	123	346	410.5	275.333	378.333	198.667	73.3333	89	29	12	12.3333	5	7	12	6.5	17.5	13	12	8	22	264.5	6	2	0.5	2.5	42	2	0	0	14284	3	3.25	3.66667
CELEG.F45F2.1	1	0	0	0	1	13	0	0	5	0	15.5	2	2.5	9	0.666667	6.33333	4.33333	1.66667	5	5.66667	8	14.3333	8.5	19.3333	11	28	22	32	38	25	23	2.5	6.5	0	0	0.5	0	0	5.5	1	1129	123	52.25	11
CELEG.F45F2.10	1	0	0	0	4	16	4	0	9	1	7015	12689	5366	2684.5	2162	2669	2523.67	2312.67	1924	2211	2675	2389	2730.5	2564.33	3413	3195.5	7416.5	2929	2958	3671	4252	4395	4887	2426.5	5082	1099.5	8935.5	10429	2074	3194.5	449207	6685	18141.8	10294
CELEG.F45F2.11	1	0	0	0	1	17	0	0	4	1	9550.5	14004	6004	3085	1522	845	478.667	396	472	302	287.5	271.667	359	267	391	396	442.5	316	429	620	547	6085.5	88.5	306.5	1002	437.5	4460	1981	635.5	1044.5	178711	513.5	2810.25	1183
CELEG.F45F2.12	1	0	0	0	7	16	15	2	2	1	375.5	611	632	1070.5	1143.33	1374	1460.33	1186.67	1568	943.333	847.5	408.667	563	229.667	458	205.5	115.5	128	131	198	185	610	0	0.5	1.5	1	0	60	0	0	728	0.75	0.5	0
CELEG.F45F2.13	1	0	0	0	6	14	16	3	3	1	1587	3511	6555	5650	9469.33	7620.33	10333.7	10297.3	11276	5332	5594	3273	4964	1564.33	3465	1405	858.5	1043	1012	1815	1234	5150.5	1	2.5	4	7.5	2	488	1	1.5	3483	2.5	2.75	0.333333
CELEG.F45F2.2	1	0	0	0	5	9	15	4	1	0	21.5	6	18.5	34	32	30	35.3333	27.6667	23	19	20	7.33333	12	3.66667	11	5	2	8	7	7	5	19	0.5	0	0	0	0	0	0	0	21	0	0.75	0
CELEG.F45F2.3	1	0	0	0	8	14	32	3	1	1	5870.5	6488	7511	14837	12036.7	15302.7	13711.3	15797.3	17389	14809.7	12643.5	6317.67	7338.5	3704	7329	3670.5	1629	2738	3377	3526	3049	5512.5	1.5	1.5	2	10.5	0.5	1053	1.5	0.5	2970	1.75	1.25	0
CELEG.F45F2.4	1	0	0	0	3	14	35	2	3	0	884	703	1211.5	1449.5	2489.33	2545.33	3133.67	2532.67	2666	2551.67	1969	1324	1291.5	622.333	1079	397	243	196	201	453	328	1039.5	0.5	0.5	2	0	0	92	0	0	1115	1.25	0.25	0
CELEG.F45F2.6	1	0	0	0	3	0	0	2	0	0	5.5	7	5	2.5	4.33333	4	8	13.3333	5	18.3333	23.5	29	28.5	39	22	28.5	39	45	9	0	27	10.5	7.5	12.5	26	1	5	5	5	2.5	1415	57	22.75	3.33333
CELEG.F45F2.7	1	0	0	0	3	0	0	1	0	0	0	33	0.5	0	9	2.33333	4	2.66667	3	26.3333	5	9.33333	8	20.6667	21	32.5	40.5	42	10	17	24	5	55	29	144.5	0	7	0	13.5	12	1842	85.25	801	184
CELEG.F45F2.9	1	0	0	0	3	20	1	1	18	3	465.5	138	125	167.5	156.333	264.667	206.667	344	105	418.333	314	412	399	217.333	202	280.5	1503	197	222	457	252	167	3283	667.5	1684.5	741	1195.5	140	862.5	987	114487	2515	4626.25	3777
CELEG.F45G2.1	1	0	0	0	2	17	0	2	6	0	8	38	54	50.5	63	104.667	66.3333	42	41	35.3333	40	33.6667	29.5	230	11	76	33.5	37	15	137	181	29	636	143.5	55.5	113	24.5	7	106	68.5	11938	64.25	136	67.6667
CELEG.F45G2.10	1	1	0	0	1	17	0	1	4	1	3987.5	1769	962	1107	699.667	898.333	665.667	703.333	451	713.333	599.5	650.333	624.5	494.333	495	504	917	254	508	955	617	1457	1391.5	381	1298	731	1745	988	808.5	804	119130	1542.5	2271	1579
CELEG.F45G2.2	1	0	0	0	7	21	1	1	4	0	495.5	405	433.5	413	409.667	429	312.667	205	219	216.667	231	673.333	640	3237	418	2304.5	3918	1652	2399	2640	3700	254.5	4456	1111.5	1287.5	145.5	159	112	465	187	160454	3530	6473.75	3281
CELEG.F45G2.3	1	0	0	0	4	14	2	5	7	0	2287.5	4989	1903	1087	632.333	816.333	556.667	344.333	369	319.667	336	311.333	288.5	234.667	414	293.5	1117.5	222	334	546	473	1849.5	646	543.5	1088.5	305	2495.5	3233	576.5	755	99062	862	2931.75	1488.67
CELEG.F45G2.4	1	0	0	0	9	14	3	4	2	2	4850.5	5512	3861	3634	3530	5256.33	5629.67	5576.67	5861	4431	5904.5	5193.33	5563.5	4007	5612	5584.5	8662	5233	5373	9282	6287	4291.5	3580	2355.5	3802	2348.5	2352.5	2994	2111.5	2047	369910	2032.25	3790	3618
CELEG.F45G2.5	1	0	0	0	2	25	17	14	7	2	5	7	1.5	9	5.33333	5	6.33333	5.66667	7	2.33333	3	10.6667	13	53.3333	13	13	1.5	17	16	19	39	10	204.5	130.5	120	598.5	38	0	216.5	255.5	5970	155.75	52.75	25
CELEG.F45G2.6	1	0	0	0	11	16	1	6	5	0	0	5	4.5	1.5	13.3333	11	14.6667	10.3333	4	15.3333	16.5	15.6667	9.5	23	0	20	19	23	12	8	22	4.5	32	14.5	11.5	7.5	5	0	248.5	9	2353	11	17	323
CELEG.F45G2.7	1	0	0	0	1	15	0	0	13	0	1467.5	683	398	310.5	276	344	257.333	293.667	269	292.333	336	214	234	200.667	232	255.5	454.5	98	196	449	210	476.5	378.5	114	249	165.5	544	759	173	190.5	45513	568.25	771.75	529.333
CELEG.F45G2.8	1	0	1	0	1	21	20	1	2	2	1771.5	788	146	119	96.3333	139.667	114.333	133.667	120	133.333	197.5	206.333	187	145.333	241	219	986.5	93	129	303	169	261	3293	1069.5	1745	2273.5	1291.5	295	938	1494.5	101870	1257.25	1326	944.667
CELEG.F45G2.9	1	0	0	0	5	17	1	1	2	0	408	153	83	123	81.6667	121.667	136.333	98	137	152.667	163	145.333	153.5	143	118	131	333.5	73	68	152	134	96	348.5	123	252.5	206.5	267.5	285	195.5	189.5	26213	389.5	633.75	472.667
CELEG.F45H10.1	1	0	0	0	1	19	4	3	7	0	1852	1111	896	608.5	465	682	797.667	1048.67	917	848	1280	1462	1731.5	1156.33	1637	1521.5	2336.5	1456	1471	1773	1261	702	5125.5	1317.5	3074	596.5	1673.5	1223	613.5	683	131601	2037	2634.5	2141.33
CELEG.F45H10.2	1	0	0	0	1	17	8	2	6	1	35408.5	27668	16277	22517.5	10716	9274	6947	8685.67	6718	6366.67	6723.5	6478.67	7336	9505.67	8252	10611	8256.5	8086	10540	22021	14902	19622.5	7943.5	3176.5	7658	14039.5	5116.5	13317	3911	5940	742180	6081.5	9444	7372.67
CELEG.F45H10.3	1	1	0	0	1	17	0	1	2	0	12155	6337	3017	3586	2012	1957.33	1988.33	2545	2020	2568.33	2671.5	2397.67	2783.5	1831.67	4885	2779.5	6959	2327	2646	4908	3451	3385.5	4373	1976	5329.5	16964.5	5435	1645	2973	4863	409744	2607.5	5511.25	3909.67
CELEG.F45H10.4	1	0	1	0	1	16	2	4	4	4	270.5	69	209.5	463.5	278.333	471.667	436	496.333	192	288.333	474.5	566.667	537.5	397.333	353	741.5	1748.5	346	467	1305	616	127.5	1686.5	507	661	880	404	10	835.5	1215.5	88274	1318	1556	752.333
CELEG.F45H10.5	1	0	0	0	1	12	0	0	4	0	2.5	0	3.5	0.5	12	15.6667	37.6667	61.6667	50	104.667	91	145	133	240.667	186	128	256	64	121	133	188	0	523.5	48.5	150.5	96.5	24	0	67	42	10362	366.75	763.25	403.333
CELEG.F45H11.1	1	0	0	0	1	18	4	2	10	2	900.5	342	1491.5	1911.5	2230.67	3469.67	3457.33	2306.67	2578	1710.33	1455	763	752	333.333	470	296.5	307	210	293	492	341	1029.5	201	74	214.5	133	173.5	0	239	233.5	102209	335.5	444.25	325.667
CELEG.F45H11.2	1	0	0	0	4	17	40	7	9	5	26250.5	27720	24349	36000	25229.7	19479	8895.67	5824.67	6131	3323.33	3350	2272	2464.5	2277	3221	2822	3329.5	2134	3039	5704	4987	25668.5	2469	1518.5	2026	6279.5	5164.5	7368	2219	2490	500413	2135.25	3842	3398.33
CELEG.F45H11.3	1	0	0	0	1	13	3	0	1	1	4967.5	7447	3376.5	2526.5	2188.33	3077.67	3216.33	3000.33	3561	2610	3328.5	2541	2988	1844.33	4903	2984	4373.5	2693	2925	3124	2311	2358	1978.5	1072	2226.5	448.5	3521	3321	998.5	1185	254245	2413.25	6618.5	3581.67
CELEG.F45H11.4	1	0	0	0	8	20	1	7	19	3	11	63	58	47	68.3333	109.333	138.667	135	133	167.667	204	258.333	244	1134.33	247	394.5	3511.5	243	321	435	655	12	6859.5	1065.5	3309	264	436	0	746.5	516	124229	7062.75	13171	8255
CELEG.F45H11.5	1	0	0	0	5	16	2	1	4	0	3114	849	510.5	608	441.333	577.667	619.333	559	315	830	443	704	628.5	937.333	299	516	814	281	352	1408	705	1202.5	2078	582.5	1299.5	910.5	929	596	899	995	95348	966.5	1035	1018
CELEG.F45H11.6	1	0	0	0	3	15	1	1	2	2	2.5	38	14	14.5	15.3333	27.6667	36.6667	41.3333	21	36.6667	89	91.3333	83.5	390.333	117	109	1353.5	61	46	80	179	1	2007	408	1255.5	174	134.5	0	287	173.5	36998	1990.75	3563.75	1983.67
CELEG.F45H7.2	1	0	0	0	4	19	1	3	6	0	137.5	148	260	304.5	310.333	530.667	811.333	1499.33	827	2865	3158.5	5612	6413.5	6929.33	8140	10212	9001	9370	9998	8771	8681	142.5	4377	2603	4829	880.5	1081	154	2139.5	1275	299823	2440.5	4041.25	3581.33
CELEG.F45H7.4	1	0	0	0	4	19	1	8	6	1	57.5	135	223	276	180.667	329.333	322.667	345.333	284	293.333	429	478	427.5	1899	867	1077	1180.5	1452	1989	2422	2844	87.5	1532.5	485	651	298.5	236	11	400	233.5	74929	2703.25	3341.25	2015.67
CELEG.F45H7.6	1	0	0	0	5	18	1	2	26	0	20.5	88	53.5	83	67	104	102	224.333	113	303.667	211	321.333	384	587	311	448	1228	426	429	796	893	45	870.5	207	442	171	184.5	25	543	165	32446	899.5	1604.5	1165.33
CELEG.F46A8.10	1	0	0	0	1	13	2	3	4	3	2	3	2.5	3.5	0.666667	1.66667	7.33333	2.33333	0	0	1	3.66667	1.5	0.666667	3	6	4	17	2	24	0	3	2.5	5	90	135	71	41	257.5	37.5	4047	0.75	1.25	139.667
CELEG.F46A8.3	1	0	0	0	3	10	7	0	6	0	2	0	0	0	0.666667	6	0	0	1	0	5	0.666667	3	3.33333	0	11.5	5.5	5	8	16	0	0	4.5	0.5	2.5	0	2	0	379	0	3627	0	0.25	899.667
CELEG.F46A8.4	1	0	0	0	1	0	6	0	0	0	0	2	6.5	7.5	0.666667	0	1.66667	6.33333	5	3.33333	0	3.66667	2	6	4	14.5	11.5	13	18	5	5	0	5	0	0.5	0	2.5	0	28	0	248	3.25	1.25	9.66667
CELEG.F46A8.5	1	0	0	0	1	12	0	0	1	1	0	5	3.5	12	5	11.3333	2.33333	1	1	1.33333	6.5	1.33333	2	9.66667	0	5.5	6	3	5	21	26	2.5	10	0	0	6	3.5	0	528	2	1670	1.5	2.5	112.333
CELEG.F46A8.6	1	0	0	0	15	14	0	0	2	0	0	2	2	0	4	1.66667	1.33333	0	0	5.33333	0	0.666667	0.5	8.33333	6	6.5	3.5	9	16	6	6	3.5	2.5	3	36	45.5	7	10	72.5	4.5	1683	1.75	0.25	33.6667
CELEG.F46A8.7	1	0	0	0	0	18	0	0	3	0	0	4	6.5	1	1.33333	5.66667	0	0	11	0	0	3.66667	2.5	21.6667	8	19	211.5	12	14	9	17	1	117	25.5	52.5	17.5	68.5	0	65	37	8225	87	222	246.333
CELEG.F46A8.8	1	0	0	0	2	11	0	0	2	0	0.5	16	17.5	19.5	6	3.66667	0	1	5	0.333333	1.5	5	4.5	1	13	12	14.5	22	14	6	11	7.5	5	2	0	0	1.5	0	290	1.5	2439	0	3	524
CELEG.F46A9.1	1	0	0	0	0	18	0	1	2	0	16.5	21	8.5	3.5	4	0.666667	0	1.66667	3	11	14	5.66667	3.5	19.3333	0	19.5	18	26	5	5	8	6	11.5	43.5	369	132.5	97	28	2226	115	12610	29.75	110.75	952.333
CELEG.F46A9.2	1	0	0	0	1	13	1	0	1	3	0	14	6	11	0.666667	6.33333	0.666667	2	0	7	4.5	6.33333	5	18	5	9.5	11	8	16	30	18	0	2.5	4.5	43.5	32	43.5	12	605	42	4201	0.25	2.5	328.667
CELEG.F46A9.3	1	0	0	0	3	15	0	1	9	1	15.5	10	11	6.5	12	5.33333	7.66667	5	7	13	16	44	17	460	7	143	629.5	81	111	506	343	11	984.5	215	213.5	61.5	72.5	0	195	123.5	28097	1260.25	1276.75	1208.33
CELEG.F46A9.4	1	0	0	0	2	13	29	11	4	17	39101	23893	12456	10464.5	5727.67	3199.67	1385.33	652.667	662	561.333	719	494.333	628	452.667	936	731	1109.5	561	850	1446	1000	14786	400	874.5	3521	1139.5	7737	6463	2100	1342.5	544316	3394.75	8997.75	4585.33
CELEG.F46A9.5	1	0	0	0	3	23	48	16	12	25	23360	23780	17063.5	15340.5	12035.3	13303	13592.3	13209	14786	14112.3	15657.5	17026.7	18794.5	17504	24910	23870.5	34318	26061	29206	52123	32206	14783.5	24900	6911	16810	8066	9975	3887	5900	5797	1962961	39556	54868.2	38608
CELEG.F46A9.6	1	0	0	0	4	27	17	34	32	20	6381.5	6434	10595	11649.5	11428.3	13624.3	13018.7	11419.3	11242	12010.7	14101.5	12312	14513.5	9285.67	19706	13146.5	12065	10152	9963	11038	8699	5485.5	5227.5	1578	2682.5	685.5	1303	511	779	525	708419	4616.5	8820.5	5748
CELEG.F46B3.1	1	0	1	1	1	12	0	0	1	0	0	11	1.5	10.5	1.33333	4.66667	2	1.33333	1	1.33333	6.5	6.33333	3.5	6.33333	3	6.5	2.5	5	3	1	12	0	3.5	1.5	8	4	2.5	0	26	2	1769	3.75	18.25	56.6667
CELEG.F46B3.11	1	0	0	0	1	0	0	0	0	0	0	8	4.5	0	5.33333	0	2.66667	0	0	1.33333	1	10.6667	0	20.3333	6	5	27.5	8	31	17	15	5.5	5.5	1.5	0	0	0	0	1	0	196	7.75	12.5	13.6667
CELEG.F46B3.14	1	0	0	0	0	0	0	1	0	0	0	4	2	0	0	1.66667	0	0.666667	0	2.33333	8.5	3	1	3.66667	2	9	2.5	5	2	1	3	0	0	0	0	0	0	0	48	0	689	0	1.25	185.667
CELEG.F46B3.15	1	0	0	0	1	9	0	0	1	0	2.5	0	2.5	0	1.33333	4.33333	1.33333	0	0	0.666667	2.5	1.66667	2	9.66667	9	2	1.5	9	3	8	2	1.5	0	0	0	1	1	1	32	1.5	466	0	0	107
CELEG.F46B3.16	1	0	0	0	3	0	0	0	0	0	0	0	1.5	3	5	4	3.66667	4.33333	0	1	7	2.33333	2.5	11	8	3.5	6	6	8	7	6	2	1.5	0	0	3	2	6	0.5	0	132	0	1	0
CELEG.F46B3.17	1	1	0	0	3	0	0	0	0	1	2	52	38.5	33	33	13.3333	14	7.66667	17	21.6667	18	20.3333	20.5	34.6667	27	48	20.5	45	16	36	30	13.5	16.5	4.5	36	1	9	5	4	1	4777	607.75	634.25	113.667
CELEG.F46B3.18	1	0	0	0	1	10	2	0	5	0	2	19	3	6.5	3.66667	3.66667	5	2.66667	0	0	0	2.66667	2	5.66667	2	5	2	9	3	3	5	0	2	0.5	2	3.5	1.5	2	10.5	2	210	1.25	1.25	4.66667
CELEG.F46B3.23	1	0	1	0	0	2	0	0	1	0	52.5	5	4.5	4.5	1.33333	0	0	0	4	0.333333	0	1	0	8.33333	0	1	37.5	10	0	8	11	15.5	7	0.5	0	1.5	0	0	0	1	182	1	0	3
CELEG.F46B3.3	1	0	0	0	3	14	0	0	5	0	1.5	15	5	4.5	2.33333	5.33333	0	2	6	1.66667	2	0.333333	2	6.66667	3	2	10	16	1	0	1	5.5	1	0	6	14.5	4	7	32	3	408	1.25	3.25	24
CELEG.F46B3.4	1	0	0	0	1	14	0	0	1	0	1.5	0	2	6.5	2	0	0	0	0	17	4.5	7.66667	2.5	7.33333	3	20	4	24	10	9	8	0	7.5	19.5	80	201.5	82.5	34	769	125.5	5922	0.25	0	598.333
CELEG.F46B3.5	1	0	0	0	5	16	7	5	6	0	3.5	30	6.5	6.5	12	12	10.6667	13	11	21.6667	28	154.667	112.5	410.333	55	589	161.5	535	755	663	1086	11.5	330.5	508.5	388	582.5	19	0	781	363.5	20008	0.5	3.5	16.6667
CELEG.F46B3.7	1	0	0	0	1	11	0	0	1	0	0.5	8	5	7	3.66667	0	0.666667	2	1	1.66667	0	17.3333	5.5	66	0	42	27.5	36	44	147	134	3.5	11	10	17	1.5	1	0	3.5	2.5	2390	17.75	18	9.33333
CELEG.F46B3.8	1	0	0	0	1	0	0	0	0	0	0	5	0	1	0	0.333333	0.333333	0.666667	3	0	0	1.66667	2	2.66667	1	5	9.5	7	0	5	0	0	2.5	0	0	0.5	0	0	0.5	0	87	3	4.5	6.33333
CELEG.F46B3.9	1	0	0	0	1	0	0	0	0	0	0	0	3	3	0	0	2.33333	0.333333	0	0.333333	3.5	1	0	11.3333	0	11	2	8	1	8	6	6.5	0.5	0	52.5	0.5	0	0	47.5	0	827	28.25	25.25	116.667
CELEG.F46B6.10	1	0	0	0	0	14	0	0	1	0	0	0	0	0	1	0	0.666667	0	0	2.33333	0.5	2.33333	1	11.6667	0	8.5	3.5	1	1	0	3	0	4.5	0.5	4.5	2.5	2	0	22.5	3	222	3	4.75	15.3333
CELEG.F46B6.11	1	0	0	0	2	12	0	1	1	0	0	10	4	0	0.666667	3.33333	0	1.66667	0	1.66667	4	11.3333	12.5	23	0	27	53.5	17	44	68	73	0	59.5	3	33	6	0	0	9.5	4	4649	474	647.75	462.333
CELEG.F46B6.12	1	0	0	0	2	16	0	1	3	1	2673.5	1337	582.5	444.5	349	382.667	503	475.333	335	668.333	596	666	804.5	523.667	632	662.5	1536.5	584	746	1662	815	930.5	2495.5	882.5	2772.5	1078	1693.5	1039	818	1044.5	149987	3219.25	4797.5	2959.33
CELEG.F46B6.13	1	0	0	0	0	8	0	0	2	0	0	0	0.5	0	0	0	0	0	0	0	0	1.33333	0	1	0	0	0	1	0	0	0	0	2.5	0.5	13	19	18.5	0	11828	22	49405	7.75	5	8050.33
CELEG.F46B6.2	1	0	0	0	0	9	0	0	3	0	2.5	9	1.5	2	0.666667	4.33333	16.3333	22.3333	11	35.6667	65.5	59.6667	77	57	21	60	89	39	36	88	65	0	70.5	16	17.5	1.5	4	0	3.5	4	6048	83	56.25	87.6667
CELEG.F46B6.3	1	0	0	0	1	22	9	19	9	7	2292.5	5812	2633.5	1789	837	798	900.667	769.667	847	936.667	1048.5	906.333	1059.5	850.667	924	1085.5	2345	963	1039	1657	1236	2748.5	1662.5	734.5	1402	686.5	2615	4358	877	1241.5	171673	2869.5	5035.5	2974
CELEG.F46B6.4	1	0	0	0	11	13	0	1	3	0	1750.5	664	432	340	175.667	336.667	313.667	281.667	274	303	327.5	328	444	272.333	285	298	919	250	248	435	364	279.5	1048	391	1103.5	239	1226	1115	350.5	488.5	86535	1738.5	2974	1520
CELEG.F46B6.5	1	0	0	0	1	14	0	0	6	1	3454	14887	6385.5	3137.5	1869.67	2540.33	2528.67	2443.67	2411	2561.33	3065	2784	3187	2185	3890	3338.5	4224	2635	2865	3829	2700	5222.5	2788	1383.5	3988.5	905.5	8578.5	6094	1651.5	2030	377640	2343.25	7972	4509.67
CELEG.F46B6.6	1	0	0	0	13	17	3	1	4	0	1357	1143	784.5	675.5	617	917	1148	1199.67	1272	1145.33	1559	1710	1837	1253.33	1805	1858	3902	1370	1552	1989	1388	621	4014.5	2210	3705.5	1172.5	2338	2659	1369.5	1567	198188	3346.75	7502.5	5584.67
CELEG.F46B6.7	1	0	0	0	7	22	0	3	29	1	32738.5	37877	22220.5	18354	15001.3	19771.7	20589	22204.7	21738	21479.3	28570	23980.7	31345.5	27328.3	39302	32476	101200	33950	36608	39783	37458	15573.5	81171.5	19133	67222.5	11466	32751.5	21162	10611	12579.5	3540612	87603.8	275870	119684
CELEG.F46B6.8	1	0	0	0	3	20	0	4	3	1	2.5	11	11.5	5	5	26	23	45	5	132.333	229	455	537	606.333	432	900	1575	634	1062	1828	925	4	3335	1588.5	2619.5	1559	2365	11	2827	1738.5	96658	770.5	2014.5	3541
CELEG.F46B6.9	1	1	0	0	1	13	2	0	3	2	8.5	42	13.5	5.5	2.66667	1	0	4.33333	0	9.33333	5.5	30.6667	26.5	99	5	58.5	508.5	72	65	173	172	5.5	499.5	107.5	120	127.5	39	0	191	128.5	10690	221.25	451.5	198
CELEG.F46C3.1	1	0	0	0	6	17	20	35	6	23	1667	2888	2238	1809	1589	2195.67	1854	1650.33	1706	1728	2270	2247.33	2659.5	2065.67	2565	2609	4310	2157	1858	3156	4766	1806	4593	1493.5	2416	697.5	3266	1729	2447.5	1507	256224	4051	7788.5	4834.67
CELEG.F46C3.2	1	0	0	0	1	17	0	0	2	0	0	18	7	2.5	4.66667	3.33333	6.33333	1.66667	10	4	9.5	10.6667	10	39.3333	0	27	172.5	36	11	67	14	0	100	73	109.5	28.5	45.5	5	65	88	4566	130.25	111.25	212.333
CELEG.F46C3.3	1	0	0	0	8	19	0	4	3	1	177	489	559	454.5	372	780.333	1934.33	5626.67	998	13231	13404	28466.7	38157.5	34810.3	46882	67736	38497	58797	49523	29705	29197	247	5285.5	5710.5	7518.5	1352.5	1520	445	3201	1823.5	1007922	6608	10299.2	8601
CELEG.F46C3.6	1	0	0	0	0	13	0	0	2	0	0	10	6	18	8.66667	11.3333	3	11.3333	0	87.3333	8	74	42.5	145	29	108.5	297.5	61	85	369	197	11	242.5	217	309	458.5	172	0	592.5	442	16128	220.25	236.75	471
CELEG.F46C3.7	1	0	0	0	0	11	0	0	6	0	0	1	0	0	0.333333	0	0	0	0	0	0	0	0	0	0	0	0	0	0	0	0	0.5	0	0	0	0	0	0	0	0	5	0	0	0
CELEG.F46C5.1	1	0	0	0	1	17	0	0	4	0	0	0	12	10.5	12.3333	19	21.6667	22.6667	0	15	12	10.3333	16.5	17	0	14	3225.5	16	4	0	4	2	932.5	445	122	95	92	2	192.5	115.5	33845	55.25	39.75	34
CELEG.F46C5.10	1	0	0	0	1	16	0	0	3	0	0	17	20.5	25	16.3333	23	24.3333	32	17	46.6667	34.5	28.6667	29	133.667	26	65.5	1552	45	27	101	37	22	541.5	161.5	297	964.5	246.5	14	366	918.5	23592	1294.25	3772.25	586.667
CELEG.F46C5.2	1	0	0	0	0	16	0	0	14	0	5.5	2	0	0	3	1.66667	0	2.33333	0	8.33333	19	79.3333	52	247.667	41	145	703.5	155	243	441	325	0	1778	409.5	439	182	57.5	11	230.5	181	32893	782.25	906	691.333
CELEG.F46C5.3	1	0	0	0	2	16	2	1	13	0	0	0	2.5	6.5	7.33333	4.33333	2.66667	1.66667	4	0	1.5	13	6	143.333	11	36.5	652.5	42	29	96	23	0	403.5	96	79	10.5	21	0	29.5	25	5225	111.25	101.5	167.667
CELEG.F46C5.4	1	0	0	0	1	12	0	0	6	0	2.5	0	5	0	0.666667	1.66667	1	1.66667	0	6.66667	8	44.6667	18.5	108.333	3	122.5	376.5	48	86	181	114	6.5	496	55.5	105	32	28	0	48.5	39	7521	273.75	384.5	258
CELEG.F46C5.6	1	0	0	0	3	22	1	2	8	1	29	92	136	219	172	213	427	1005.33	309	1667	2063	2911.33	3468	3361.67	3808	4864.5	3691	4545	4370	5279	5058	54.5	1549	731	1033	265	210	96	535	340	124951	1312.5	3617	1843.33
CELEG.F46C5.7	1	0	0	0	1	16	0	0	5	0	0	4	0	0	0	0.666667	1.33333	0	0	20.6667	3.5	7.66667	7.5	19.3333	5	18.5	98	17	23	17	2	6	93.5	15	22.5	13	7	0	175.5	12	2719	44.25	64.25	189
CELEG.F46C5.8	1	0	0	0	1	16	0	1	34	0	8745.5	7525	3889	4013.5	3397	4528.33	4726.67	4719.67	5414	5140.33	5899	5797.33	5937	4414	5650	5923.5	7350	4440	6120	11839	7567	4368	5322.5	2952.5	5553	3679.5	3486	3989	4360.5	3716	537505	3879.25	7448.25	6991.33
CELEG.F46C5.9	1	0	0	0	4	14	0	2	2	3	3596.5	4234	1913	1483	1145.67	1629.67	1812.33	1397.67	1631	1165.67	1504	1110.67	1100	659.333	1191	846	3326.5	748	873	1435	1112	1943	5378	1917.5	3882.5	1540	4612	3426	2596	2385	293650	2791.5	5449.5	4568
CELEG.F46C8.1	1	0	0	0	0	12	0	0	6	0	0.5	9	9.5	6	20.6667	13	11	10	0	30.3333	5.5	19	9	57.3333	10	41	91	41	53	131	77	8.5	89	30	34.5	19.5	23.5	5	45	35	3466	78.5	127	119.667
CELEG.F46C8.2	1	0	0	0	2	16	0	1	1	0	34	9	10	13.5	26.3333	57.6667	76	129	70	136.667	182	265.667	209	398	162	302.5	155	166	303	721	532	1.5	564.5	286	46.5	898.5	35	0	1386	401.5	45312	1785.75	1482.75	173.333
CELEG.F46C8.3	1	0	0	0	3	20	0	0	4	1	960	361	2008	2267	2663.67	4474	4930	3662	4957	2848.33	3025.5	1815.67	1862.5	2298.33	1812	1473.5	1929	915	1217	2373	2261	1176.5	1575	388.5	677.5	356.5	172.5	22	447.5	368.5	127921	1120.75	2603.75	1874
CELEG.F46C8.5	1	1	0	0	4	29	6	26	51	46	2.5	6	11.5	10	9.66667	11.6667	19	17	5	66.3333	67	134.667	128.5	173	462	294.5	964.5	480	425	578	362	4.5	1336	164	260.5	115	159	16	133	173.5	35505	406.75	671.5	529
CELEG.F46C8.6	1	0	1	0	2	29	19	52	22	24	143.5	23	215.5	533.5	387	1108	1945.33	5552.67	2031	9153.67	11040	20217.7	21887	10638	17118	18676.5	9877	15156	13839	16578	8116	56	1027	4032	12024	3286	88	0	1404.5	4018	548416	326.25	286.5	347.667
CELEG.F46C8.7	1	0	0	0	1	0	1	2	2	0	0	11	9.5	11	5	17.6667	16.6667	49.3333	15	70.3333	91	171.333	131	152.667	138	170.5	352	121	157	159	154	0	597.5	52	119	31	18	0	45	25	8900	285.25	675.5	331.667
CELEG.F46C8.8	1	0	0	0	0	17	0	0	7	0	41.5	42	58	67	55.3333	133.667	190.667	216	239	401.333	316	966	695.5	5515.33	681	3340.5	1388	3127	4494	8655	8622	43	1994.5	2094.5	377.5	1993	87	0	1881.5	735.5	135053	602.25	541.25	158
CELEG.F46E10.10	1	0	0	0	2	24	5	7	8	1	2936.5	7256	2888	3044.5	2704	3933	3717.33	3646	4599	3671.33	5271	4584.67	6603	5036.33	9151	8640.5	51021	10510	11524	15615	12912	2120.5	71988	19478	37700	25485.5	23232.5	6418	13953	19659.5	1627544	23753	26680.8	27181.3
CELEG.F46E10.11	1	0	0	0	0	17	8	0	2	0	0	3	0	2	5	0.333333	4.66667	4	3	1.33333	13	20.3333	13.5	82.6667	15	15	1143	21	30	13	7	0	886.5	201	457.5	150.5	121	0	290.5	258.5	14850	282	325	558
CELEG.F46E10.1	1	0	0	0	2	21	60	13	8	4	12	116	95.5	52.5	107.667	135	330.333	710.333	388	1170	1711	2293.67	2808.5	1926	3500	3252	6411.5	2996	3071	3510	2248	26.5	3181	6222	14498.5	3040	7918.5	937	2954	6668.5	340388	3601.5	7387.25	4892
CELEG.F46E10.2	1	0	1	1	0	15	0	0	3	0	2745.5	1160	2540.5	3575.5	3994.67	5270	5343.33	4844.67	4631	4807.33	4537	4849.33	5190.5	3079.67	4214	3512	2003.5	2452	2367	3686	3257	2079.5	41	0.5	15.5	41.5	151	13	101	15.5	280325	9.5	3.5	73.3333
CELEG.F46E10.3	1	0	0	0	1	0	0	0	0	0	5.5	5	0	20	5	3.66667	3	0.666667	5	3.33333	2.5	4.33333	3	7.66667	2	12	7	5	2	1	0	0	0.5	0	0	0	2	1	1	1.5	276	0.5	0.5	0
CELEG.F46E10.8	1	0	0	0	1	15	8	3	9	0	1045	201	114.5	167	193.667	211.667	165	164	160	187.667	128.5	303.667	252	228.667	148	323	532	265	329	564	413	157	754	450.5	873.5	953.5	487	214	510	425.5	63135	1084.5	1428.25	917.333
CELEG.F46E10.9	1	0	0	0	4	28	15	45	20	16	11512	9085	7786.5	7405	5941	7895	9673.67	9886	10970	12010	13794.5	12118.3	14438	8234	16651	11855.5	17636	10684	11387	18263	12429	5277	11777.5	9943	22262	12253	5160	1708	8797.5	11405.5	1134702	7027	9885.5	6606.33
CELEG.F46F11.10	1	0	1	0	3	14	0	1	2	0	463.5	757	282	86.5	64.3333	110	86.3333	87	52	82.6667	129.5	152	148.5	105.667	116	137.5	469.5	96	115	258	228	381.5	329.5	157.5	208	84	343	547	152	227	24371	457	929	517
CELEG.F46F11.1	1	0	0	0	2	10	3	4	4	2	560.5	4122	2130	1452	1161	1634.67	1832.33	2406.67	1657	2647.67	4679	5510.33	5956	5918.33	6713	8991	8797	6841	6808	7418	6126	1691.5	8346.5	2484.5	3728.5	764	3346	4596	2235	2116.5	357622	4836	13878.2	8359
CELEG.F46F11.2	1	0	0	0	3	27	1	10	14	5	37170.5	68152	12980.5	4419	1586.67	1651.33	1020.33	1083.33	1290	708.667	1003.5	668.333	1522.5	671	1581	1010	1351	1397	1416	3013	2176	18406	329.5	1119	5842.5	8056.5	62922.5	82091	4126	8919.5	1403781	1554.75	4860.25	3531.33
CELEG.F46F11.4	1	0	0	0	2	14	18	6	18	14	13231.5	2082	1031.5	2103.5	562.333	1053.33	900.333	905.333	325	1442.33	336.5	982.667	1031.5	536.667	460	324	1730	100	252	791	445	4759	3391.5	1163	2386	2758	2328	397	1949	1734	445655	1790.75	1379	1526
CELEG.F46F11.5	1	0	1	0	11	16	33	3	4	1	11882.5	10736	5100.5	3494	2989.67	2828	3232.67	3738.33	3691	3352	3905	4919	5942	9971.33	9150	10014	42444	12671	16725	29131	21193	5616	27701.5	11211.5	22691	18964.5	12019.5	1513	9632.5	12696	1154777	10647.5	12935.8	15408
CELEG.F46F11.6	1	0	1	0	3	14	0	2	7	2	4224	5228	1793.5	708.5	370.667	421	485.333	632	551	750	1016	1275.33	1368.5	1680.33	1454	1862.5	4125.5	1808	2209	3894	3155	2125	3050.5	1097.5	2279	852.5	3620.5	5240	1482	1795.5	231885	4888	10127.8	6699
CELEG.F46F11.7	1	0	0	0	0	18	1	0	2	1	420.5	130	89	90.5	35.3333	80.6667	80	130.333	32	252.667	395	765.333	837.5	536	720	1135	582.5	824	1176	2066	1073	110.5	303	564	1415.5	581	549	228	632	1120.5	93278	462.75	680.5	422.667
CELEG.F46F11.8	1	0	0	0	3	16	0	0	6	0	4944.5	8484	3478	1728.5	1110.33	790.667	587.333	361	484	489.333	545.5	546.333	592.5	638	676	753	1438	470	648	1588	1231	4025	762	279	1002	254	2610.5	1743	447.5	668	124360	2137.75	5469.25	2996.33
CELEG.F46F11.9	1	0	0	0	1	13	15	3	2	0	1716	4868	1964.5	1210	707	1074.67	1262.33	1380.33	855	1878.33	2235	2599	3008	2935	3378	4017	5676	3186	3421	4026	3670	1832.5	3768	2406.5	3754	980	3655.5	4833	1964	1602	235717	2812.75	6769.25	5230.33
CELEG.F46F2.2	1	0	0	0	3	25	17	4	5	13	4945	3405	2908.5	3203	2923.33	4217.33	4489	4678.33	4104	6154.67	6908	7460.33	8950.5	10533.3	13975	12879	11515	12615	11533	11841	11594	2098.5	6695	4170.5	3597	1379	1826	569	2745.5	1674.5	687392	5670.25	10190.2	6519
CELEG.F46F2.3	1	0	0	0	0	18	1	2	5	2	14	81	26.5	28	28	17.6667	4.66667	5.33333	0	3.66667	4	3.66667	22	189.667	30	48	42124.5	18	26	195	11	1	67760.5	8468	21475	18428.5	6381.5	32	6071.5	12068	479614	1071.5	1379.25	1250
CELEG.F46F2.4	1	0	0	0	1	0	1	0	0	1	37	13	19	14.5	7.66667	4.33333	6.33333	4.66667	3	18.6667	3	4.66667	0.5	8	4	5.5	10	10	5	22	5	8	3.5	1.5	5.5	1.5	9	26	1	3	1243	5.5	12.75	5.66667
CELEG.F46F2.5	1	0	0	0	1	11	0	0	1	0	11	11	6.5	32	5	5.33333	10.6667	27.6667	8	5.33333	25.5	60.6667	50	116	68	169	464	120	167	263	194	2.5	535	95.5	166	37.5	92	14	107.5	79	9899	188.5	466.5	119
CELEG.F46F3.1	1	0	0	0	5	22	13	1	9	20	968.5	309	1620.5	2466.5	2804.67	4350.33	4511.33	3598.67	3738	3722	3358.5	2055	2418.5	1371.67	2360	1537	1564.5	1105	1062	2072	1451	919.5	786.5	160	217.5	41.5	23	5	101	58	136007	534.25	1059.75	505.333
CELEG.F46F3.2	1	0	0	0	3	0	0	0	0	0	12	28	17.5	13.5	8	13.6667	26	51.3333	15	84.6667	124	275.667	256.5	400.333	263	478	1168	343	556	973	676	13.5	755	310.5	479	202	168.5	40	420.5	404.5	47729	2821.25	2570.5	1567.67
CELEG.F46F3.3	1	0	0	0	0	14	0	0	1	0	47	16	35.5	43	32	85.6667	24	88.6667	16	173	156.5	553.333	481	1050	502	1694.5	449	1152	2045	4673	3418	8	126.5	182	225	741	8.5	0	227.5	715	55202	344	166.75	49.6667
CELEG.F46F3.4	1	0	0	0	10	19	7	4	5	11	14749.5	25212	9537.5	5347.5	4144.33	6302	7951.67	9186.33	7887	9632	10996	10747.3	13070.5	10476.7	15259	16058	15191	15077	16848	18998	15819	9398	7024.5	2887.5	3983	1969.5	10206	10384	3321.5	2743	873382	6981.25	13265	9460.33
CELEG.F46F5.10	1	0	0	0	3	8	1	0	1	0	0	0	3	0	1.66667	1.33333	1.33333	1.66667	0	1.33333	2	2.66667	3	11.3333	21	14	8.5	17	0	14	11	0	2	0	0	0.5	0	0	0.5	0	97	0	0	1.66667
CELEG.F46F5.11	1	0	0	0	1	14	0	0	2	0	0	6	2.5	3.5	14.6667	2.33333	7	5.66667	4	8	4.5	9.66667	13	39.3333	10	36	14.5	47	0	27	2	0	1.5	26	95	29.5	6.5	5	130.5	13.5	1226	2.25	0	88.6667
CELEG.F46F5.13	1	0	0	0	1	0	0	1	0	0	0	4	0	0	1.66667	0	0.333333	3	5	0.333333	0	2.66667	2	5.66667	0	1.5	2.5	7	2	4	0	0	0	0	0	0	0.5	0	0	0	66	0	0	1.66667
CELEG.F46F5.14	1	0	0	0	2	13	0	0	2	0	2.5	7	6.5	0	2.33333	1.33333	1.66667	5.33333	0	1.33333	6.5	5.66667	3.5	12.3333	6	13.5	4.5	28	0	4	7	0	3	3.5	22	13.5	8	8	52.5	9	569	0.5	0.25	27.6667
CELEG.F46F5.15	1	0	0	0	0	0	0	0	0	0	1	0	0	3	1.33333	0.333333	1.33333	8.66667	0	2.66667	5.5	10.6667	4	15	8	9.5	10	17	8	13	27	8.5	4.5	0	39	2	2.5	0	2.5	1.5	1175	89.5	203.25	71
CELEG.F46F5.16	1	0	0	0	0	0	0	0	0	0	0	5	9.5	0	5.33333	2.66667	1.66667	0.666667	0	18.6667	2	9.66667	0	13.3333	0	7.5	5.5	15	11	32	14	1	1	0	43	4.5	4.5	0	5.5	2	621	31	69	23.3333
CELEG.F46F5.1	1	0	0	0	0	11	0	0	1	0	0	6	3.5	0	1	0	0	1.33333	0	2.33333	1.5	5.66667	1	5.33333	0	13.5	3	29	0	7	12	0	2.5	0	10	9.5	3.5	0	40	4.5	484	0.5	2	38.6667
CELEG.F46F5.5	1	0	0	0	3	0	0	0	0	0	13.5	8	6	1	2.66667	5	1.33333	1	0	0	4	3.33333	7.5	9.33333	1	10.5	6.5	6	4	18	0	5.5	3	0	5	1.5	4	3	6	1.5	277	0.25	0	8.33333
CELEG.F46F5.6	1	0	0	0	2	14	0	0	2	1	0	0	6.5	2	0.666667	1	0	0	2	0	0	3	4	1.33333	0	7	0	9	0	22	0	0	1	0.5	16	113	31	94	101	20	2002	0	0	75.6667
CELEG.F46F5.7	1	0	0	0	2	16	0	0	2	0	7.5	25	5	0	6	6	9	28.3333	11	65.6667	48	80.3333	61	68	85	85	40.5	67	64	88	16	3	2.5	11.5	120	35.5	18.5	8	139	16.5	5489	1.75	0.25	63.6667
CELEG.F46F5.8	1	0	0	0	0	0	0	0	0	0	0	0	0	1	2	0	0	0	0	2.33333	1	0.666667	1.5	4	0	4	5	0	4	2	8	0	0	0	0	0	0	0	0	0	13	0	0	0
CELEG.F46F5.9	1	0	0	0	0	15	0	0	2	0	0	0	2.5	2	0	0.666667	1.33333	2.33333	0	3.33333	8.5	12	5	14.6667	13	27.5	17	32	22	59	14	0	0	0	10	146.5	11.5	31	34	5	1663	0.25	0	82.3333
CELEG.F46F6.1	1	0	0	0	3	14	3	3	1	9	2452	2960	2335.5	2195.5	1975.67	2457.33	2237	2135.33	2260	1858.33	2312.5	1838	2425	1451	3204	2247	3234.5	2170	2168	2468	2199	1152.5	2771	1047.5	2325.5	618.5	1893.5	752	1205	829.5	207197	2043.25	4213.5	2988.33
CELEG.F46F6.2	1	0	0	0	11	19	2	4	22	3	8656	8540	11740.5	11073.5	11496	17546	17966	16161.3	14146	14996.3	19188.5	15259.7	18887.5	10997	20761	16899.5	13988	14865	13471	12881	12299	6885	6396.5	3145.5	4980	854.5	4493.5	3034	1773	1147	767022	4961.5	10790.2	5861
CELEG.F46F6.4	1	0	0	0	5	18	6	6	9	3	12.5	12	18.5	12	14.3333	9.66667	31.6667	116.667	10	194	171.5	606.333	526.5	861	503	1340.5	1403	1053	1407	2540	1890	0	1085.5	128	278	67.5	64	68	121.5	74.5	44481	811.5	1491.75	1164.33
CELEG.F46G10.1	1	0	0	0	1	21	0	1	4	6	2.5	57	18	19.5	13.6667	74.3333	86.3333	242.333	39	470	498	1465.67	1169	2772.67	971	2825.5	3387.5	1701	2370	6191	3557	2.5	6127.5	3984	7237	11606.5	3643	37	4404.5	5123.5	238973	1006	1188	2259.33
CELEG.F46G10.2	1	0	0	0	2	16	0	0	6	0	10.5	69	51	11.5	11.3333	14.3333	42.3333	92.3333	41	154	207	461.667	500.5	671.667	483	735	2802	663	657	935	935	29.5	3754	651	1055.5	278	463	40	1095	452.5	76251	2003	4876	3403.67
CELEG.F46G10.3	1	0	0	0	1	15	1	6	12	3	148.5	185	168.5	135.5	97	92.3333	63.3333	13.6667	20	38	33	40.3333	46.5	39	51	38.5	67	43	31	17	34	81.5	51.5	7	23.5	9.5	61.5	68	36	29.5	6568	31	61.25	74.6667
CELEG.F46G10.4	1	0	0	0	4	17	0	0	1	0	6.5	14	15.5	3.5	10	14	6.33333	17	24	64	44	106.333	120.5	167.667	85	154	514.5	133	153	157	250	19.5	321.5	213	364.5	243.5	197	10	378.5	273	16724	356.25	420.75	589.667
CELEG.F46G10.5	1	0	0	0	4	21	3	3	4	2	11.5	42	50.5	27.5	19.3333	39.3333	77.6667	145.667	22	438.667	459.5	1054.67	1379.5	1308.67	1265	1867	5520.5	1532	1403	1779	1314	6.5	3086.5	1557.5	3291.5	1334.5	2014	38	3756	2106	168997	4233.5	6767.75	5457.67
CELEG.F46G10.6	1	0	0	0	3	19	2	9	12	24	26	171	78.5	65.5	44.3333	92.6667	147.667	144.333	210	239.333	250	328.667	536	314	510	421	6121	530	489	950	2099	116	5640.5	2735	3134.5	5467	2048	109	5579.5	3729.5	163309	5559	14857.8	2946.67
CELEG.F46G10.7	1	0	0	0	2	20	1	8	38	4	82	73	13	34.5	12	42.6667	41	50.3333	47	66	115	260.667	260.5	304.667	314	537.5	1641.5	389	531	1014	672	38	1479	657.5	737.5	439.5	341	45	674.5	721	51692	512.25	1053.5	871.667
CELEG.F46G11.1	1	0	0	0	10	16	0	2	2	9	67	38	39	6.5	3.33333	7	3.33333	8.66667	2	13.3333	10.5	48	21.5	479.333	14	179	882	131	183	313	427	8.5	1220	263.5	227.5	59	22.5	0	330	86	26048	979.75	1525.5	584
CELEG.F46G11.2	1	0	0	0	0	16	0	0	4	0	2.5	28	7.5	5.5	9	14	19.3333	87.3333	19	174	211	542.667	590	525.333	602	1051.5	650	850	951	1181	829	2	278.5	649.5	1631.5	549.5	121	0	874.5	707	33238	227.75	307.75	253.333
CELEG.F46G11.3	1	0	0	0	5	16	6	1	10	2	687	1133	900	928	787	976	1148.33	1368.33	1078	1391	1709	1978.33	2330	1947	2606	2877	2797.5	2222	2377	3252	2653	639.5	2015	743	1313.5	477.5	476.5	231	466.5	550.5	108416	1403.25	3352.25	2170.67
CELEG.F46G11.4	1	0	0	0	1	17	0	0	12	0	33.5	15	16	106	59.6667	79.6667	333.667	807	40	1542	350.5	2329	2159.5	2634.67	671	1367	2986	714	715	6514	1626	19.5	739	246	373	428.5	62.5	0	251.5	165.5	49259	322	459	459
CELEG.F46G11.6	1	0	0	0	0	12	0	0	1	0	25	5	4	29	8	35	77	239.667	27	457	429.5	1121.33	806	911.667	800	1384	495.5	929	862	2033	1169	2.5	19	249.5	461	733	13.5	0	414	596	51471	327.5	213.5	44.6667
CELEG.F46H5.2	1	0	0	0	0	16	0	0	3	1	3861.5	3883	2570	2157	2016.67	2608.33	2469.67	2467.33	2800	2409.67	2978	2481.67	2887.5	1852	3049	2259.5	5158.5	2124	2302	3449	2180	2310.5	4823.5	1337	2700	635	2136.5	845	1212.5	1032	253294	4348.75	6790.5	6121
CELEG.F46H5.3	1	0	0	0	3	23	0	3	9	1	25978	13341	17060	17992	15017.3	17694	17999.7	18851.7	17295	16159	18218	19388.7	27547	16582.3	29130	24265	71425.5	23546	21814	31247	19592	10470.5	89859.5	76770	190268	103494	47616	5633	66695	67543.5	4236202	46988.2	71801.8	47853.3
CELEG.F46H5.4	1	0	0	0	4	17	1	1	15	0	1618	7211	8270.5	6655	6965.67	11402.7	14579.7	17116.3	12380	17061.7	23190.5	18866.3	23444	12147.7	27771	17767	12728	15200	12727	8864	8960	4924	4005.5	1969	2838	414.5	2088	2088	1165	667	515078	2737.5	8638.75	4597.33
CELEG.F46H5.5	1	0	0	0	1	13	0	0	8	1	11	0	0.5	4	6.33333	7.66667	12.6667	31.3333	0	24.6667	67	155.667	136.5	216.667	85	226	218	149	202	641	329	0	201	20.5	56.5	22	12	0	46.5	30.5	12462	260.75	347.25	203.667
CELEG.F46H5.6	1	1	1	0	5	4	7	5	3	7	7	44	23	37.5	19	22.3333	32.6667	10.3333	18	28.3333	12	17.3333	24	41.6667	24	59.5	45	51	12	44	60	27.5	24	20.5	126.5	4	6	10	25.5	8	22488	2072.75	3537.25	218.667
CELEG.F46H5.7	1	0	0	0	11	19	0	1	3	3	108.5	155	162	107	113.333	144.333	189	385.333	148	797.667	820	2202.67	2128	2314	2146	4073	6616	3452	3607	4743	3816	53.5	8581.5	5678.5	13868	4291.5	6368.5	679	5826	6385	459544	13102	21370	15997.7
CELEG.F46H5.8	1	0	0	0	2	15	0	1	9	0	0	0	2	5	7.66667	4.33333	3.33333	1.33333	11	27.6667	5.5	33	18	128	14	62	584	25	34	126	143	0	573	77.5	148	81.5	225	8	340	344.5	13607	278.25	1255.25	504.333
CELEG.F46H6.1	1	0	0	0	3	19	4	3	5	3	4558	4521	2658.5	1912	1882.33	2338.33	2141.67	1895	2395	1191	1624.5	992	1405	1114.67	2010	1230.5	4059.5	1443	1706	2794	2414	2544.5	3581.5	1518.5	3062	1837	2151	567	1668.5	1832	238244	5297.25	6287.75	4526
CELEG.F46H6.2	1	0	0	0	4	21	2	8	5	0	1385.5	663	1254	1112.5	1393	2323.67	2767.67	3691.67	3063	4175	4586.5	4956	5044	4830.33	4844	5805	5786	4448	5024	7709	5987	743	5974	2309	3709	1711	1352	293	2552.5	1992.5	344840	4716.75	9407.75	5346.33
CELEG.F46H6.5	1	0	0	0	1	10	0	0	4	0	32.5	11	27	30.5	33	59	61.6667	306	29	364	406.5	897.333	669.5	539.333	731	938.5	438	565	674	1441	848	7	66.5	38	109	90.5	9.5	5	83	97	23479	205.75	624	231.333
CELEG.F47A4.1	1	0	0	0	3	15	0	1	8	0	34	99	78.5	115.5	53.6667	67.6667	54.3333	128.333	54	334.333	242	638.667	581.5	1411	769	1934	2283.5	1893	1982	3544	2488	72	1953.5	344.5	344.5	111	77.5	0	249	143	78662	1098.25	1654.75	1376
CELEG.F47A4.2	1	0	0	0	3	26	32	24	31	33	1732.5	21210	28951.5	26054	31208	35742	33432.7	23837.7	18232	21504.7	25044.5	18229.7	24468	16721.3	31887	25517.5	18724.5	21276	18116	9413	11481	12839.5	11731	3990.5	7705.5	1188.5	5261.5	2694	2708.5	1556	797641	5835.75	20336.8	14260
CELEG.F47A4.3	1	0	0	0	4	24	2	3	11	32	21	68	41	33	64	139.333	267.333	689.667	247	1479.33	1569.5	3598.33	3886.5	4092	3958	6572	4200.5	5345	6065	8529	5411	22.5	1321.5	829	923.5	235	121	15	494	270.5	134777	914.5	2371.25	2129.67
CELEG.F47A4.5	1	0	0	0	7	20	0	4	5	1	2156	3717	1722.5	1183.5	809.667	941	1033	1215.67	954	1555.33	1506	2117.33	2733	4130.33	3202	4333	4491.5	4475	5090	5507	5734	1875.5	4673	947	1257	546	2685.5	1574	1643.5	718	191267	2058.75	6471.5	3585
CELEG.F47B10.1	1	0	0	0	3	21	1	2	3	4	18040	9427	11182.5	12355.5	8596	9376.33	8350	7416.33	7666	6866.67	8088.5	7463.33	9431	6399	7912	7469.5	18649	5975	6834	9199	7755	7748	16043	10102.5	21818.5	7040.5	11192	3896	7585	7901	1054719	14297.2	16253.2	15524.7
CELEG.F47B10.2	1	0	0	0	3	21	8	4	17	5	45.5	21	78.5	132	112.667	260.333	530.667	1342.67	539	2623.33	3207.5	5973	7263	5601.33	8082	9386.5	18469	9004	9069	12564	10050	23.5	12398	4700.5	9308.5	9415	4921	272	8006.5	6068	498563	3818.25	5743	10814.3
CELEG.F47B10.3	1	0	0	0	1	12	0	0	1	0	17.5	1	5.5	0	2	2.66667	1.33333	3.66667	6	6	6.5	14.6667	5.5	27	7	29	328.5	21	9	37	19	0	214	39.5	41	12	5	0	11.5	6.5	3997	151.5	313.5	456
CELEG.F47B10.4	1	0	0	0	1	0	0	0	0	0	0	0	3	7.5	10.6667	3.33333	6.66667	5.33333	5	0.666667	5	7.33333	0	7	0	3	3	0	0	0	7	0	0.5	4	22	9.5	1	0	3	4.5	209	0.75	3.25	1.66667
CELEG.F47B10.5	1	0	0	0	2	15	0	0	6	0	0	2	0	2.5	1.66667	3.66667	2.33333	0.333333	1	4.66667	2	4	3.5	7	0	8.5	6	6	2	0	24	0	68	215	987.5	718.5	122.5	0	382.5	579	20201	1798.5	1335	922
CELEG.F47B10.6	1	0	0	0	0	10	0	0	2	0	0	0	0	0	1.33333	0.333333	0	0	2	1.66667	1	1	2	4.66667	0	7	7	8	2	17	7	0	6.5	1.5	7	2.5	2	0	2	6.5	307	19.25	36.75	27.3333
CELEG.F47B10.7	1	0	0	0	1	21	2	1	5	0	340.5	78	209.5	643	611	1627.67	2054.33	5481.67	1378	12603.7	7613.5	20317.7	14522.5	20884.7	11400	16948.5	6311	9465	14330	38268	25665	125.5	2222	1949.5	2672.5	5870.5	664	43	2459	4046	450331	968.75	647.25	1196
CELEG.F47B10.8	1	0	0	0	6	14	0	0	7	3	5	7	16	16	9.33333	18	17	47	7	70.6667	57.5	126.333	148.5	207	166	316.5	428.5	211	191	424	350	13.5	392	96.5	143.5	44.5	10.5	5	91.5	37	19887	1647.75	1687.5	512.333
CELEG.F47B10.9	1	0	0	0	2	16	2	0	6	0	2761.5	3397	2905	3040.5	1738	1750.33	725.667	343.333	310	225.333	204	232.333	223.5	363.333	179	126	350	151	126	394	355	2788	917.5	89	156.5	115.5	432.5	435	288	211.5	90817	5446	2147	1019
CELEG.F47B3.1	1	0	0	0	5	9	5	1	2	0	48.5	48	43	8.5	6.66667	5	6	5	13	6	7.5	13.6667	17.5	25	12	8	18.5	34	24	89	20	4	15.5	35.5	772	379.5	190	47	1195.5	92	18666	23.5	14.25	889
CELEG.F47B3.2	1	0	0	0	7	10	0	0	2	0	54	13	7.5	3.5	2	2	1.33333	3	0	2.33333	17.5	7	5.5	8	4	6.5	12	25	10	46	5	1	2.5	2.5	55.5	90	177.5	31	864.5	114	6881	0	0	350
CELEG.F47B3.3	1	0	0	0	1	12	3	1	2	0	34	27	16	25	12.3333	19	37.6667	93	51	126	171	295.667	352.5	750.667	300	506	721.5	417	525	1294	881	10	414.5	219.5	342.5	615	172.5	79	291	485	35493	567.25	421.5	323
CELEG.F47B3.4	1	0	0	0	3	15	0	0	8	0	0	14	7.5	8.5	0	0	1.33333	0	8	1	0.5	0	2	8.66667	0	6	4.5	5	1	10	2	0	0.5	3	41.5	14.5	28	13	140.5	30.5	2181	0.25	0.75	103.667
CELEG.F47B3.5	1	0	0	0	1	8	0	0	3	0	1.5	14	1.5	5	0.666667	0	1.66667	0.666667	3	4.66667	4.5	5	9	5	7	10	1	14	10	10	5	8	10	12.5	101.5	51	53.5	12	297.5	73	4775	1.75	1	245
CELEG.F47B3.6	1	0	0	0	5	9	5	0	1	0	48.5	48	43	8.5	6.66667	5	6	5	13	6	7.5	13.6667	17.5	25	12	8	18.5	34	24	89	20	4	15.5	35.5	772	379.5	190	47	1195.5	92	18666	23.5	14.25	889
CELEG.F47B3.7	1	0	0	0	5	15	0	1	2	0	1.5	6	6	1	0.666667	4	3.66667	0.666667	2	2.33333	0	8	8	3.66667	5	7	8.5	18	0	0	1	1	3	7.5	87	58	211.5	66	1015.5	156.5	10367	0	2	872.667
CELEG.F47B7.1	1	0	0	0	1	20	0	0	4	1	1221.5	603	1123	2814.5	3327.67	5190.67	9243	14456.3	9372	14170.3	11708	12488.3	14610.5	22426.7	16866	21509	16106.5	18930	19012	30187	22345	1004	28755	6124.5	14242.5	34546	4221	190	12610.5	14432	1037625	20965.2	19706.2	13229
CELEG.F47B7.2	1	0	0	0	4	19	7	1	12	1	5186	3190	5163	5741	5129.33	7525	6271.33	5802.67	6171	5174.67	6537.5	6229	7095	5201.33	5944	8063.5	7284.5	6042	7042	8133	8475	2850	5547	4075.5	7134.5	2346.5	3025.5	968	3754.5	3005.5	567303	3595.75	7599.75	4152.67
CELEG.F47B7.3	1	0	0	0	1	0	0	0	0	0	1	2	1	12	10.3333	7	1.66667	5	9	0	1	10.6667	5.5	5.66667	4	9.5	1	13	0	5	15	3	7.5	0	0	2.5	0	0	0.5	1	135	0	4.25	0.666667
CELEG.F47B7.4	1	0	0	0	1	0	0	0	0	0	0	8	12.5	3	12.6667	7	15	3.33333	0	6.33333	6	3	2.5	26	7	5.5	7	11	7	4	19	10	1	7.5	0	25	0.5	0	3.5	10	574	1.75	0.25	2.33333
CELEG.F47B7.5	1	0	0	0	1	11	0	0	2	0	0	8	11.5	11	7.33333	5.33333	4	7.66667	12	14	7.5	5	2	10.6667	6	9.5	5	30	6	17	6	11	0.5	1.5	1.5	0	0.5	0	0.5	0.5	381	1.75	6.25	6
CELEG.F47B7.6	1	0	0	0	0	12	0	0	2	0	2.5	5	16	11.5	3.66667	6	7	13.6667	2	5.33333	24.5	22	34.5	43.6667	42	21.5	27	47	33	82	36	3.5	16	5	47	10.5	19	10	8	3.5	1347	7.5	15	5.66667
CELEG.F47B7.7	1	0	0	0	0	16	0	1	5	0	17	39	50	77	66.3333	58.6667	45.3333	31.3333	47	64.3333	79.5	80.3333	62	530.667	97	146	4313	121	122	174	144	12.5	2389.5	892	2063.5	240	264.5	5	428.5	238	40566	748.5	1281.25	1301.33
CELEG.F47B8.1	1	0	0	0	4	7	0	0	1	0	0	5	0	0	1	0	0	0	0	2.66667	0	3.66667	2.5	6.66667	0	5.5	0	6	5	6	15	0	4	0.5	13	0	0.5	0	6	0	221	9	39	6.66667
CELEG.F47B8.10	1	1	0	0	5	22	1	3	3	0	47	11	48	40.5	66.3333	151	118	108	44	221	189.5	334.333	372	425.333	218	454	324.5	384	476	1595	1660	34.5	85	17	10	37	14.5	0	46.5	24.5	33725	34.25	48.75	62
CELEG.F47B8.12	1	0	0	0	3	0	0	0	0	0	0	8	4	0	0.666667	0.333333	3.66667	2	8	9.66667	1	6.33333	3	20.6667	14	19	95	41	37	26	28	0	40.5	10	10.5	2	3.5	0	3	1.5	1110	45.5	76	55.6667
CELEG.F47B8.13	1	0	0	0	0	0	0	0	0	0	0	0	6	0	71	1.66667	0	4.33333	5	1	6	3.66667	2.5	13.6667	10	6.5	9	5	0	27	11	0	1.5	0	33	1.5	2	0	5.5	7.5	106584	11185	15545.5	48.6667
CELEG.F47B8.14	1	0	0	0	0	0	0	0	0	0	2.5	0	5.5	0	58.3333	0	0	0	0	5.33333	2.5	4	12.5	7	15	5.5	5.5	6	33	11	31	0	2	0	13.5	1	0	0	0.5	0	73938	10326	8255.5	37.3333
CELEG.F47B8.2	1	0	0	0	3	22	0	0	9	0	121.5	131	55.5	33	13	13.6667	40.3333	57.3333	18	90.3333	117.5	191.333	213	463	446	472	2269	681	983	2040	1360	93	4416	693.5	4181.5	802	522	11	1014	577.5	184144	14476.2	20037.8	17475.7
CELEG.F47B8.3	1	0	1	0	2	23	2	3	18	4	63	94	43	54	35.6667	93.6667	127.333	146	84	232.667	278	428	449	344.667	487	349	2410	256	321	810	521	41	1216	219	292	68.5	81	5	191.5	147.5	54960	2422	3054.75	2793
CELEG.F47B8.4	1	0	0	0	3	0	2	0	0	0	0	4	0	0	2	0	4.33333	1.33333	3	8.66667	14	21.6667	18.5	29	35	57	23.5	45	10	68	27	0.5	69	20	50.5	15	21	0	70.5	30.5	9574	905	776.75	619.667
CELEG.F47B8.5	1	0	0	0	3	11	0	0	1	0	1	1	3.5	0	43.3333	9	0.666667	15.6667	0	16.3333	41	259.667	175	392	176	603	285	417	652	1719	1134	0	206	125	63.5	171	5	0	114	151.5	69296	6324.75	6663.75	50.6667
CELEG.F47B8.6	1	0	0	0	0	13	0	1	7	1	0	0	0	0	1.33333	1.33333	0	3	0	0	3	1.66667	6	20.3333	8	4	38.5	12	15	27	39	0	39	14	55	31	26	0	44	63	4106	539.5	338	225
CELEG.F47B8.7	1	0	0	0	5	0	0	0	0	0	0	5	0	1.5	1.66667	1.33333	2.66667	3	0	1.66667	16	3	2.5	9	7	13	168	13	14	21	4	0	69.5	15	33.5	2.5	6	0	3	3.5	2193	152.5	477	231.333
CELEG.F47B8.8	1	0	0	0	0	16	0	0	8	0	0	2	4	0	0	0	3	0	0	7.33333	2.5	14.6667	1.5	20.3333	15	26	655	15	13	11	27	0	902.5	193	236.5	373.5	199	0	471.5	490.5	17419	268	628.75	723.333
CELEG.F47B8.9	1	0	0	0	4	0	0	1	0	0	0	0	5	5	3.66667	5.33333	1.33333	1.66667	1	13	5.5	2.33333	7	43.3333	17	24	68	45	34	56	41	6.5	37	4.5	12	6.5	2	0	11.5	8	1884	88.5	164.25	103.667
CELEG.F47C10.1	1	0	0	0	2	12	0	0	6	0	5.5	2	6.5	2.5	2.33333	1	5.33333	1.33333	5	12.3333	1.5	10.3333	2	20.6667	5	25	97	18	7	4	19	7.5	33	4	7.5	1.5	6	0	5	3	855	13.75	17.25	1.33333
CELEG.F47C10.3	1	0	0	0	3	7	1	0	1	2	7.5	14	4	11.5	0	3.33333	5	2.33333	10	4	21	32	15	41	9	51	58.5	16	29	65	89	0	57	6.5	24	4.5	3.5	0	5	3	2639	41	20.25	71.3333
CELEG.F47C10.4	1	0	0	0	3	6	0	0	3	0	21.5	32	28	27.5	11.6667	30	19.3333	41.3333	41	28	69	48	42	49.3333	25	47	63	46	54	109	32	18	41	6.5	8.5	1	5	0	5	5.5	3560	26.25	39.5	55.6667
CELEG.F47C10.6	1	0	0	0	3	17	1	1	2	0	2.5	19	31	12	29.3333	29	18.6667	9	17	18.3333	4.5	8.66667	11.5	26.3333	21	25.5	166.5	25	35	44	16	31	154.5	31.5	52.5	18	28.5	0	19.5	41	2917	39.25	20.75	36
CELEG.F47C10.7	1	0	0	0	2	11	0	0	3	0	8.5	0	2	0	2.33333	1	0	2.33333	2	5.33333	7.5	21	13.5	31.3333	26	40.5	25.5	75	63	87	32	0	21	2.5	5.5	1	0	0	0	1.5	1471	13	7.5	44
CELEG.F47C10.8	1	0	0	0	3	0	2	0	0	0	0	5	2	0	2.66667	0	3.33333	6	4	6.33333	1.5	4.33333	3.5	20.3333	0	13.5	28.5	13	3	28	23	2	13	2	6	0	5.5	0	0.5	1.5	622	22.25	25.25	79.3333
CELEG.F47C12.10	1	0	0	0	5	0	1	1	0	0	0	1	1.5	0	2.66667	0.333333	5.66667	2.33333	4	10.6667	6	2.66667	2	11.3333	0	10	24	17	6	14	7	0	14	2.5	1.5	0	0	0	0	0	338	11.25	33.25	49
CELEG.F47C12.2	1	0	0	0	14	22	2	1	2	1	82.5	28	157.5	252	285	734.667	1484.67	3795.33	1333	4990	6718.5	8216	11811	6243.33	16295	12224	7013.5	10913	9589	4375	4280	32	50.5	71.5	51	9.5	18	5	15.5	2.5	127612	182.5	196.25	18
CELEG.F47C12.3	1	0	0	0	6	0	1	2	0	0	0	2	3	0	0	1.66667	0	1.66667	0	3.33333	1.5	4.33333	1.5	14.3333	0	12	5.5	21	5	8	5	0	4	0	0	0	0	0	0	0	50	0	0	0
CELEG.F47C12.4	1	0	0	0	3	14	0	1	3	0	9.5	31	22	2	4.33333	6.66667	1.33333	6	9	7	12	6.66667	11	18.6667	9	17.5	19	48	4	32	26	8.5	8.5	46	608.5	317.5	331	86	2646	229.5	19852	10	21.75	1318.67
CELEG.F47C12.5	1	0	0	0	8	4	0	1	2	0	2	2	1	3.5	1.66667	1.66667	0	0	0	3	0.5	1.66667	0	3.66667	5	12	4	16	13	0	18	7.5	2.5	0	2	0	0	0	1	0	222	5.5	8	20.6667
CELEG.F47C12.6	1	0	0	0	1	12	0	0	2	0	0.5	0	2.5	1	7	23	32	73.3333	55	104.667	170	167.667	242	122.667	323	183.5	119.5	167	92	41	72	0	3	0	0	0	1	0	243.5	0	1374	0	0.75	204.333
CELEG.F47C12.7	1	0	0	0	1	11	0	0	5	0	1	2	3	5.5	7	17	31	49	43	68	130	132.333	138	83	203	132	93.5	129	115	34	43	7	7.5	0	1	0	1	0	425	1	3429	0.25	0	769.333
CELEG.F47C12.8	1	0	0	0	1	9	0	0	1	0	111	58	82.5	164	62.3333	47.3333	34.3333	21.6667	21	59.3333	56.5	78	92.5	125	119	121	49	53	88	140	71	120.5	17	4	5	9.5	4	0	455	7	3637	3.25	1	329.667
CELEG.F47D12.1	1	0	0	0	8	18	22	15	18	0	38	62	53	21.5	24.6667	34	24.6667	26	22	62.6667	73	278.333	184.5	1374.33	150	846.5	2777	673	831	1628	1511	28.5	2723.5	505.5	661.5	135	152.5	9	372	194.5	64519	1830.5	3432	2675.33
CELEG.F47D12.3	1	1	0	0	1	16	0	0	9	4	17.5	25	18.5	31	19.3333	12.3333	6.66667	15.3333	7	36.3333	20	60.6667	60.5	262.333	46	184	280	72	214	550	459	11	328	171.5	171.5	202	63.5	0	200.5	177	12864	306.75	380.75	284.667
CELEG.F47D12.4	1	0	0	0	5	19	36	5	27	27	7093.5	8798	10959.5	11254.5	11277.3	15614	17903	17236.7	15548	15292	18764.5	16260.3	17191	12051.7	19990	15622	15979.5	11732	12207	15646	13804	7637	7998	1962.5	3080.5	1389	3557.5	3017	1610.5	1828.5	826059	5742.25	8700.5	7715.67
CELEG.F47D12.5	1	0	0	0	2	16	1	1	1	0	796.5	924	2185.5	2097	2470.67	3176	2293.33	1302.67	1660	739	911.5	640.333	592	358.333	550	362.5	424.5	229	219	389	278	1042	98.5	34	43.5	21	54	50	37.5	22.5	60623	217.75	705.25	310
CELEG.F47D12.6	1	0	0	0	10	21	1	0	13	0	198.5	231	133.5	142	126.333	122	153.667	235.333	109	522.667	215	509.333	424.5	2046.33	667	1235.5	1035	685	1379	3216	3021	256.5	1260.5	763.5	1054.5	2669.5	283	8	1113	1399	59835	938.5	922	1080.33
CELEG.F47D12.7	1	0	0	0	9	16	0	0	3	0	16	9	28.5	0	13	2	15	10.6667	6	9.66667	12	18	20.5	44.3333	19	44	21	32	24	64	25	0	15.5	20.5	254.5	181	382.5	116	1775.5	284	18119	42	42.25	1345
CELEG.F47D12.9	1	0	0	0	1	16	0	2	6	0	14968.5	13094	4137	1660.5	905.667	1035	797.333	851.667	942	1045	1345.5	1528.33	1807	1939	2406	2229	7642	2076	2226	2997	3397	4912.5	12014	1621.5	3965	1409.5	9535	4882	2539.5	2778	482960	10066	17728.5	7533.67
CELEG.F47D2.10	1	0	0	0	4	0	0	1	0	0	0	2	0	1	1	1.33333	0.666667	1.33333	0	1.66667	1	5.66667	1	7	7	10	4.5	6	9	0	0	0	0.5	0.5	0	0	0	0	0	0	43	1.75	3.75	7
CELEG.F47D2.1	1	0	0	0	1	0	0	0	0	0	14.5	12	3.5	5	1	1	1.66667	2	4	3	1.5	7	4	6.33333	6	4.5	5.5	2	5	0	0	11.5	2.5	1	0.5	0.5	0	0	0	0	407	2.5	6.25	1.33333
CELEG.F47D2.3	1	0	0	0	1	0	0	0	0	0	0	0	1	0	0	1.66667	3.33333	0	0	5.33333	2	2.33333	0	6.33333	0	5.5	10.5	12	20	12	11	1	7.5	0	5	0	0	0	0	0	233	23	60.75	15.6667
CELEG.F47D2.4	1	1	0	0	2	6	0	0	1	0	0	2	0	0	1	2.33333	1.66667	2.66667	2	14.6667	0	3.66667	6	13.6667	1	10.5	8.5	7	5	3	8	2	2.5	0	6	0	0.5	0	0	0	186	19.5	35.5	10.3333
CELEG.F47D2.5	1	1	0	0	3	1	0	0	4	1	2.5	14	3	0	0	0.666667	0	4	0	7.66667	7.5	12.6667	5	38	5	27.5	19.5	65	19	51	56	0	20.5	8.5	26	20	1	0	21.5	11	2640	202.25	414	332
CELEG.F47D2.6	1	1	0	0	2	2	0	0	1	0	0	8	1	0.5	0	0	0.666667	0	0	0	0	1	0	4.33333	0	2	1	0	0	10	6	1	0	0	0.5	0.5	0	0	0	0	81	6	2.25	2.66667
CELEG.F47D2.7	1	0	0	0	1	2	0	0	8	0	0	0	1	0	0	0	0.666667	0	0	2	0	1.33333	0	4.66667	0	0	0.5	2	6	8	1	0	2	0	5.5	0.5	0	0	0	0	386	38	56	16.6667
CELEG.F47D2.8	1	1	0	0	3	0	0	0	0	0	2.5	14	3	0	0	0.666667	0	4	0	7.66667	7.5	12.6667	5	38	5	27.5	19.5	65	19	51	56	0	20.5	8.5	26	20	1	0	21.5	11	2640	202.25	414	332
CELEG.F47D2.9	1	0	0	0	4	0	0	1	0	0	0	13	1	4	1.66667	0	0.666667	3.66667	0	0	1	3.66667	2.5	8	0	10	12	24	7	4	0	1.5	5	0	0.5	0	0	0	0	0.5	152	8.75	5.25	10
CELEG.F47E1.1	1	0	0	0	0	13	0	0	3	0	8	0	2.5	6.5	4.33333	11	7.66667	10	13	8	9	30.6667	14	38.3333	11	15.5	135.5	5	10	24	3	0	909.5	38.5	136	15.5	6.5	0	17.5	17.5	5950	216.5	245.25	355.667
CELEG.F47E1.2	1	0	0	0	5	17	0	1	4	0	9.5	7	2	0	10.6667	22.6667	28	47	14	84	134.5	194.667	164.5	534	163	267.5	936.5	156	183	439	416	0	719	350.5	812.5	109.5	183	0	548.5	286	60130	3460.25	5335.25	5683
CELEG.F47E1.3	1	0	1	0	15	10	0	1	1	0	4	29	4	2.5	3	0.666667	5	22	3	22	45	95.3333	91	101.667	75	159	135	153	127	193	120	1.5	111	14.5	44	16	5	0	16.5	13	4940	88	197.5	99.6667
CELEG.F47E1.4	1	0	0	0	4	0	1	1	0	0	23.5	0	10	2.5	8	8	19.3333	24.3333	27	37	33.5	62.3333	29	29.3333	34	66	27	72	16	48	4	0	35.5	7	30.5	15.5	83	0	52	111.5	9429	98.75	109.5	61.3333
CELEG.F47F2.1	1	0	0	0	6	15	1	4	13	1	16	0	46	23	24	77.6667	77.3333	152.667	138	220	213	293.667	302	616.333	144	521	1831.5	448	596	1229	887	19.5	1844.5	628.5	989.5	689.5	160	0	718.5	594.5	65602	3042.25	2480.25	2428.67
CELEG.F47F2.2	1	0	0	0	0	0	0	0	0	1	1.5	0	2	0	0.666667	1.33333	3.66667	4.66667	0	4	4.5	2.66667	0	5.66667	2	1.5	2	3	1	0	2	0	0	0	0	0	0	0	0	0	7	0.5	0.75	0
CELEG.F47F2.3	1	0	0	0	1	0	0	0	0	0	2	5	1	2	0	7.33333	5	6	24	52	20.5	91.3333	97.5	144.667	94	348.5	102	349	332	545	599	3	36	32.5	47.5	2.5	1	0	18	10	5967	6.25	9.75	10
CELEG.F47F6.1	1	0	0	0	2	30	37	35	37	19	697	887	327.5	242.5	158	184.333	374.667	1237.33	451	1713	2662.5	3911.67	5818.5	3733.67	18025	11365.5	7159	10151	8857	5424	3495	131	1906.5	8267.5	12469	4457.5	629.5	39	4090.5	4650.5	424113	2185.75	3149.25	732
CELEG.F47F6.3	1	0	0	0	2	16	0	0	1	0	0	16	10	16	6	2	4.33333	6.66667	7	6.66667	11	59.3333	18	198	30	208	52	188	262	605	555	2.5	707.5	378	54.5	174	17.5	0	379.5	113.5	7490	2.75	15.75	9
CELEG.F47F6.5	1	0	0	0	0	15	6	0	7	0	15	36	13	13	8.33333	11	3.33333	9	3	9.66667	8	5.33333	6.5	23.6667	7	40	16.5	58	11	23	37	15.5	46.5	43.5	404.5	284	133.5	40	1155.5	127	17228	145	99	761.667
CELEG.F47F6.9	1	0	0	0	1	13	0	0	2	1	0	1	0	1	0.666667	1.33333	0	3.66667	0	2	4	0	1.5	15.3333	3	14	6	9	7	24	7	0	3.5	4	28	4	1	0	20	2.5	259	0.25	0.5	13.6667
CELEG.F47G3.1	1	1	0	0	0	16	0	1	1	0	11.5	25	9.5	15	17	22.3333	35	30.6667	34	108.667	129	206	187.5	304.333	309	435	1436	451	568	566	555	2	1444	546.5	1200	131.5	223	5	504.5	379.5	46153	2553.5	5045.5	3200.33
CELEG.F47G3.3	1	0	0	0	0	14	1	0	9	0	1830	2687	2517	2214.5	1867.67	1903.33	1598	1307.67	1560	1160.67	1507	1144.33	1217	716.667	1360	758.5	1144.5	749	725	1241	653	1620	679	159.5	201.5	74	598.5	1032	105	229	69035	301.75	569.75	463
CELEG.F47G3.4	1	0	0	0	1	9	0	0	2	0	2	4	12	11	13.3333	1.66667	13.3333	20	0	7	8.5	10.3333	8.5	202.333	34	36	1379.5	8	31	89	58	9.5	971	114	620.5	227	611.5	67	383	292.5	44996	3631.25	4616	3329.33
CELEG.F47G4.1	1	0	0	0	1	11	0	0	6	0	18.5	2	3.5	4	3	1.33333	1.66667	0	5	4.66667	12	5.33333	3.5	8.66667	3	11.5	18.5	14	10	3	8	3.5	12	2.5	4	1	1.5	0	1.5	0	250	0.25	2	8.33333
CELEG.F47G4.2	1	0	0	0	3	19	1	1	7	3	1642.5	2312	2766	2641.5	2612.67	3614	3890.67	4010.67	4069	3600	4609.5	3354.33	4072.5	1958.67	4053	2713.5	2767.5	2243	2307	2575	1782	1549	918	397	759.5	166	1029.5	533	237	230	175619	815.25	1680.5	1570
CELEG.F47G4.3	1	0	0	0	3	20	0	12	7	126	35	69	61	148	83	175	330	723.333	494	1127.33	1284	1253	1340	753.667	1149	1006	467.5	823	763	1067	484	61	323	490	555	809.5	595	34	581.5	854.5	57938	2593	2451.5	2832.67
CELEG.F47G4.4	1	1	0	0	4	14	4	1	6	4	1502	1329	1251.5	1111	1030.33	1615	2472	4221.33	2462	5872.67	7301	10298.7	12933.5	8861.33	18138	15549.5	9652	15018	14988	13453	8451	771	2753.5	771	1591	414	783.5	193	428	335.5	361012	1412.75	2896.75	2021
CELEG.F47G4.5	1	1	0	0	1	12	0	1	6	1	0	0	10	8.5	12.3333	18.6667	11.6667	36	19	42.3333	46	107.667	75.5	162.667	106	229	171.5	232	238	334	179	8	164.5	24	47.5	20	9.5	0	26	10	6922	49.75	114	83
CELEG.F47G4.6	1	0	0	0	2	25	1	0	11	2	174	0	100	157.5	250.333	329	610	995.333	750	945	820.5	323.333	433	119.333	188	104	73	46	67	134	21	42	32.5	4.5	4.5	6	83	5	2	1	13778	4	2	5
CELEG.F47G4.7	1	0	0	0	1	27	9	5	6	2	583	369	1814.5	1641.5	2707.33	4201.33	5733	5054	4644	4621	4598.5	4504.33	6090	4644	9317	8007	14011.5	9007	9294	12648	9392	874.5	12581	10518.5	23289.5	8608.5	9458	184	5983.5	4706.5	647836	4720.75	5641	8140.67
CELEG.F47G6.1	1	0	0	0	5	24	8	16	19	8	1227	2267	1565	1622.5	1433.33	2082.33	2165	3274.67	2030	3317.67	4808.5	5867.67	6318	5034.67	8530	7927.5	5637	6289	7186	5889	6055	1045.5	1704	504	716	292.5	457	391	369.5	259	168664	635	1547.75	759.333
CELEG.F47G6.2	1	0	0	0	1	14	0	3	2	0	20	30	14.5	31	7.66667	16.6667	14	20.6667	17	29.3333	43.5	75.6667	98	315.667	94	234	1048.5	181	212	401	319	12.5	862	464	752	312	98	8	382.5	243.5	31189	1034	2400.5	652
CELEG.F47G6.3	1	0	0	0	1	18	1	0	3	0	2.5	17	2.5	0	2.66667	0.666667	4	0.333333	5	1	0.5	8	9.5	6.66667	11	7	7	35	15	4	22	1	30	18.5	150.5	80.5	43.5	21	336.5	32.5	3084	0	3.5	263.333
CELEG.F47G6.4	1	0	0	0	7	20	8	6	16	0	356	414	254.5	211	88.6667	98.3333	87.3333	136	36	208	196.5	566	707.5	865.333	799	1536	1170.5	1531	1536	1182	1038	145	927.5	460.5	1860	672.5	1421	1026	4915	941.5	104942	725.75	1603	5535
CELEG.F47G9.1	1	0	0	0	1	21	5	2	26	2	11838.5	15674	8764.5	5904	5039	6850	7863.67	7128.67	8016	6599.33	7947	6843.67	7931.5	5276	9376	7422	17495	6691	8041	13299	9272	10474	6232	4574.5	6486	3873	3971.5	4135	3733	3844.5	651224	6108	11559	9101
CELEG.F47G9.2	1	0	0	0	5	0	0	0	0	0	2.5	3	8.5	16.5	5	9.33333	17.6667	10.6667	17	8.66667	26	31	32	32.3333	22	53	45	22	8	55	31	11.5	8	3	6	1	1.5	0	4	6.5	930	52.5	79	61.6667
CELEG.F47G9.3	1	1	0	0	2	16	1	0	1	2	16	1	13	23.5	33.6667	33.6667	60.6667	164.333	51	417	362.5	1256	1067.5	1572.33	1058	2974	1228	2671	3178	5550	3302	3	156.5	301.5	1045.5	373.5	104.5	0	513.5	929	86574	115.5	93.25	71
CELEG.F47G9.4	1	0	0	0	7	20	0	1	2	1	22.5	68	38.5	49.5	26.6667	42	92.6667	215.333	76	439.333	543	812.667	810	969	1070	1304	1837.5	864	1061	1733	1292	9.5	1258.5	421.5	600	135	175.5	39	308	185	51718	1186.25	1675	1095.33
CELEG.F47G9.6	1	0	1	1	2	0	0	0	0	0	2.5	17	6	2.5	1.33333	3	3.33333	5.66667	12	6.66667	7	17.3333	11	8.33333	14	12.5	19.5	20	18	21	3	2.5	9.5	2.5	4	1	0.5	0	6	0	507	6.25	4.75	11
CELEG.F47H4.10	1	0	0	0	2	16	0	6	10	2	25	53	51.5	73.5	41.6667	18.3333	12.3333	0.666667	3	0.333333	2	7.33333	1	35	7	17	112	15	5	22	17	30.5	113.5	83	248.5	51	85	5	197.5	134.5	29436	3268	2964.75	2730.67
CELEG.F47H4.11	1	0	0	0	1	0	0	0	0	0	29.5	23	13.5	11	9.66667	7.33333	0	5	0	19.6667	11	11	4	16	15	14.5	26	15	8	32	25	4	13.5	13	17.5	6.5	10.5	0	13.5	20.5	1002	22	30.75	27.3333
CELEG.F47H4.1	1	0	0	0	10	26	4	2	15	1	16351.5	9645	8976	10459.5	5494.33	2533.33	696.667	210.333	121	83.3333	81.5	52	91	60.6667	100	41.5	103	152	93	217	211	7885	22	2	5	146.5	2628	564	25	99.5	288398	72.75	26.5	34.3333
CELEG.F47H4.2	1	0	0	0	2	14	0	0	1	0	11	64	80	69	35.3333	50.6667	42	72.6667	53	41.3333	52.5	110.333	92.5	162	108	206	434	208	165	211	238	40	577	355	772.5	117.5	144	0	510.5	258.5	43433	4196.25	7217.5	2344
CELEG.F47H4.4	1	0	0	0	4	11	1	0	2	0	0	12	1	0.5	0.333333	0	1.66667	0	1	5	4	3.66667	4.5	13.6667	0	14	37.5	13	2	8	5	1.5	164.5	20.5	10	8.5	4	0	13.5	9.5	889	1	0.75	5
CELEG.F47H4.8	1	0	0	0	4	13	0	0	5	1	0	7	12	17	18	8	7	3.66667	7	12.6667	20.5	16.3333	36	82.3333	32	36	129.5	66	38	53	94	7	111	86	146	29.5	64	0	133.5	92	15502	1703	1669.25	1220
CELEG.F47H4.9	1	0	0	0	2	15	1	0	10	0	1.5	14	18	64.5	11.6667	5	7.33333	3.66667	1	15	21	6.66667	5	43.6667	23	31	142.5	38	34	48	35	6.5	167	158	198	40.5	146	8	156	158.5	15278	1502.5	1446.75	881.333
CELEG.F48A11.1	1	0	0	0	6	20	11	2	9	0	46	150	160	132	103.667	108.667	64	264.333	76	745	843.5	3181.33	3146	5738.33	3309	10188.5	4423	10779	11940	10196	12026	58.5	1837.5	2162.5	904.5	401	309	145	999.5	207	272973	427.75	1131.25	962.333
CELEG.F48A11.4	1	0	0	0	0	15	0	0	7	0	5956	11886	3739	1761.5	945.667	1348	984	903.333	958	674	1037	695.333	949.5	575.667	1453	811.5	1510.5	681	878	1050	1057	4488	720	320.5	590.5	330.5	2814	3610	246.5	687.5	128089	492	1532.5	878
CELEG.F48A11.5	1	0	0	0	3	20	5	5	7	4	14845	14683	11044.5	11319.5	8496.33	9648.67	9052.33	7100	5493	5735	6565.5	5452.33	7341	4840	10231	7247	7731.5	7913	7327	6077	5293	7373.5	8984	2448	7996.5	2854.5	14671	6262	3271.5	3032.5	849924	3852.5	9771.5	6486
CELEG.F48A9.1	1	0	0	0	1	14	0	0	2	0	1.5	16	15.5	16	19.6667	18.6667	19.6667	24	2	85.3333	89.5	225	244.5	534.333	197	631	912.5	585	784	1068	1177	0	791.5	233.5	444	102.5	231.5	53	260.5	400.5	46011	3108.25	2406.5	1569
CELEG.F48A9.2	1	0	0	0	0	12	0	0	1	0	11.5	33	13.5	19	7.66667	17.3333	19	32.6667	11	99.6667	88.5	213	252	716.667	288	788	731	933	1070	1750	1719	8	394	126	196.5	45.5	59.5	18	103.5	68.5	22767	346.5	608.75	628.667
CELEG.F48A9.3	1	0	0	0	2	14	0	0	3	0	3.5	7	16.5	81.5	37.3333	36.3333	34.6667	34.6667	40	23	39.5	42.3333	37	23.3333	38	44.5	70	50	39	59	113	5	39.5	16.5	103.5	52	32.5	11	330	45	6738	269	789.75	644.333
CELEG.F48B9.1	1	0	0	0	0	0	0	0	0	0	10	47	78.5	102	102	179	306.667	437	278	515	689	569.667	681.5	587	666	464.5	562	337	283	333	379	58	533.5	162	167.5	24.5	58	67	184	69	19745	395.25	552.5	465
CELEG.F48B9.3	1	0	0	0	2	0	0	0	0	0	0	9	2.5	0	2.66667	1	1.66667	3	0	6	11	2.66667	0	5.33333	0	5.5	7	9	2	19	8	0	6	17	10.5	9.5	11	0	44	24.5	608	0.5	1	19.3333
CELEG.F48B9.4	1	0	0	0	0	22	0	10	29	2	0	10	8	2.5	1.66667	3	4	4	1	8	19.5	58.3333	50.5	258.667	65	181	2362	47	132	539	393	0	10552	1044	4852	1243	347.5	0	1683	1302.5	140128	8370.25	8618.5	7094.67
CELEG.F48B9.5	1	1	0	0	6	21	0	1	8	1	7.5	10	2	6.5	10.6667	11.3333	24	27	24	40	47.5	85.6667	53.5	1198.67	57	320.5	93	226	369	1196	1551	16.5	122	37.5	127.5	218.5	12	0	186	148	15941	498	283.75	24
CELEG.F48B9.8	1	0	0	0	2	19	0	2	3	0	590.5	554	383	481.5	372.333	524.667	595.667	682.333	608	801.667	856	1044.33	856	742.333	740	854	1053	597	864	1332	916	426.5	762.5	395.5	549	400.5	321	204	523.5	575.5	75381	536.75	852.25	696
CELEG.F48C1.1	1	0	0	0	3	18	0	2	2	0	4	45	32.5	10	27.3333	25	17.3333	17.3333	5	21.3333	55.5	141	120	480.333	100	475.5	769.5	449	495	879	789	23.5	709.5	912.5	759	142.5	250	28	815.5	351.5	32514	574.5	673.75	1666
CELEG.F48C1.11	1	0	0	0	0	0	0	1	0	0	0	12	0.5	0	1	0.333333	0.333333	0	5	0	2.5	4	5	21.6667	5	9	161	12	12	0	15	0	57.5	6	6	5.5	3.5	4	23.5	9	2500	1.25	2.5	9.66667
CELEG.F48C1.2	1	0	1	1	2	16	1	0	2	0	205.5	171	55	44.5	13.3333	27.6667	23.3333	7.33333	11	15	29	19.3333	30.5	26	14	20	84.5	30	31	121	47	80	50.5	35	134	21.5	194	469	72.5	62.5	10428	299.75	788.5	379
CELEG.F48C1.3	1	0	0	0	0	0	2	0	0	0	10.5	23	27.5	63.5	48.6667	77.6667	94.3333	98.6667	70	70	103.5	116.333	104	72.3333	191	133	84	106	75	72	99	16	0.5	0	0	0	0	5	1	0	259	2.5	1.5	5
CELEG.F48C1.5	1	0	0	0	0	15	0	0	4	0	4198.5	5291	1575	1187.5	774.667	952.333	644.667	491.667	479	566.333	491.5	505	404	360.667	660	395	636	202	321	844	669	3352.5	593	150	431	290.5	1256.5	1735	360	308	80008	509	845	471.667
CELEG.F48C1.6	1	0	0	0	0	15	0	0	1	0	2435.5	2000	855	640.5	555	762	711	686	633	616.667	676	648.667	701.5	636.333	836	925	2970	738	1000	1457	1145	1260	2074.5	964.5	1959	1451	1904	2823	924.5	971.5	112454	1603.25	3330.25	1879
CELEG.F48C1.7	1	0	0	0	0	20	7	12	2	1	2.5	36	4.5	0	4.66667	0.666667	9.66667	2	5	3.33333	6.5	10.3333	4.5	16.3333	2	10.5	11.5	20	8	29	13	0	3	29.5	265.5	391	561	96	3453	581.5	26443	9.25	2.5	2183.67
CELEG.F48C1.8	1	0	0	0	0	0	0	1	0	0	0	0	1	0	0.333333	2.33333	2.33333	6.33333	0	2	1	6	9	6.33333	10	19.5	22.5	21	16	7	14	0	8.5	6	6.5	7.5	15.5	0	15	28	765	6	5.5	7
CELEG.F48C1.9	1	0	0	0	0	15	0	0	1	0	0	0	1	0	0.333333	0	0.666667	0	0	2.66667	0	0.666667	1.5	11	0	3.5	20.5	4	32	73	136	0	22	26	25.5	34.5	447	0	1287.5	52.5	11638	51.25	45.75	459.333
CELEG.F48C11.1	1	0	0	0	9	14	14	12	19	2	2.5	10	2	0	2	0.666667	3.66667	0	5	5	0	11	12	61.3333	18	30	133	25	43	41	24	0.5	254.5	12.5	47	24.5	8.5	0	30	12.5	3604	124	229.75	128.667
CELEG.F48C11.2	1	0	0	0	1	8	2	1	30	1	0	2	4	1	0.333333	1.66667	3.66667	3.66667	5	4	3	17	12	31.6667	5	29.5	141	35	18	22	26	0	262.5	24.5	57.5	8	21	0	129	5	2986	63.25	161.75	272
CELEG.F48C11.3	1	0	0	0	2	19	19	9	41	0	5	19	22	22.5	57.6667	36.3333	42.6667	66	25	110	110.5	231	188	830.333	233	815	9226.5	522	697	1525	1432	24.5	4174.5	466	751	270.5	190.5	2	756	313	73126	2523.5	3689.75	2241.33
CELEG.F48C5.1	1	1	0	0	10	16	0	0	3	0	44	65	74.5	58	65.6667	63	36	34.3333	17	39	86.5	138	157	372	260	300	1740	303	319	745	606	64.5	678	171.5	356	103.5	101.5	3	179	74.5	32093	1852.5	2234.5	1371.67
CELEG.F48C5.2	1	1	0	0	3	15	0	0	8	0	2	14	5	1.5	1.66667	7	8.66667	41	14	88.3333	86.5	291	263.5	504.333	205	463.5	644.5	336	502	1509	753	0	1580.5	289	333.5	318	79	5	480.5	332.5	38743	681	884.5	749.667
CELEG.F48D6.1	1	1	1	0	2	14	0	2	2	4	4339	4865	6702.5	7604	4411	3103.33	2130.33	1603.67	1756	887	1040	935.667	999	586.333	1077	866	1034	725	671	979	572	5249.5	792	139.5	343	168.5	846	706	162	133.5	129397	314.5	564.75	403.333
CELEG.F48D6.2	1	0	0	0	1	10	0	0	2	1	2.5	2	5	3.5	4.33333	1	4	1	0	5.66667	2	8	4	37.6667	2	10.5	101.5	29	14	31	23	0	122	3	16.5	5.5	3	0	7.5	2.5	1514	74.75	167.25	84
CELEG.F48D6.3	1	0	1	0	1	23	7	4	12	2	0	4	3	2.5	2.33333	9.66667	8	55	17	61	112.5	346.667	312.5	327.333	204	456	266.5	338	398	724	595	2.5	123	14	107	7.5	9	0	13.5	1	17933	271	580.25	250.667
CELEG.F48D6.4	1	0	0	0	0	18	0	0	4	1	83	38	75	189.5	134	351	633.333	1557.67	852	2710.67	2977	3870	3637	4775.33	6131	6478	6762	5259	6982	13099	13226	67.5	15810.5	3092	13538	7118	7802.5	85	4029.5	4223.5	790917	39950	45383.2	46620.3
CELEG.F48E3.1	1	0	0	0	3	25	1	10	32	0	124	148	252	230	254	411.667	541.667	614.333	691	823.667	883.5	1173	1267.5	1206	1480	1678.5	2404.5	1678	1686	2453	2412	173.5	1558	761.5	1203	358	188.5	99	611.5	493	81156	1662.25	3476	1825.33
CELEG.F48E3.2	1	0	0	0	3	17	2	1	8	0	12.5	31	70	36.5	48	72.3333	60.6667	93	101	95.6667	171	309.667	365	490.667	339	575.5	591.5	545	568	1240	957	45.5	254.5	101	143.5	55.5	96	23	164	225	22041	455.5	532	419
CELEG.F48E3.3	1	0	0	0	2	28	4	4	32	3	8047	9277	12977	12672.5	11555.7	17032.3	15892.7	15737.3	12365	14514	19400	16094.7	19664.5	10794	18321	15236	16393.5	12370	11992	10593	10497	7798	11848.5	8620.5	13643	1996.5	5168.5	3529	4611	4388	960357	6223.75	10244	8670.67
CELEG.F48E3.4	1	0	1	0	2	21	0	0	5	1	14	17	21	11.5	11	25.3333	26	31.3333	9	20	22.5	45.3333	39.5	35.6667	10	58	50	33	31	98	76	22.5	49	14	59.5	546	9670.5	5911	351	1718	119481	21.75	43.25	170
CELEG.F48E3.6	1	0	0	0	0	15	0	0	1	0	1539	384	1414	1926.5	1913.33	3260	2348.67	1514	1687	1130.67	1037	885	936.5	330.333	737	362	305.5	152	201	385	199	911	56	4	6	8.5	59.5	5	3	4	297036	76.5	61.5	24.3333
CELEG.F48E3.7	1	0	0	0	2	13	2	6	2	0	0	4	7	11	6.33333	11.3333	8.66667	20.6667	19	39.3333	44.5	35	18	59.6667	39	68.5	301	75	14	91	74	2	314	45.5	45	5.5	4.5	0	24.5	13	7449	142	157.25	169.333
CELEG.F48E3.8	1	0	0	0	1	21	0	2	9	2	18	62	139	151.5	162	381.667	719	1726.67	450	3353.33	4772	8191	9976.5	6013.33	11483	11985.5	7022.5	9390	8181	5933	5009	35	1150	442.5	450.5	83	272	0	428	148	217326	641.25	1311.25	890
CELEG.F48E3.9	1	0	0	0	3	8	1	0	1	2	1	19	1.5	37	11	17	49	169	51	193	357	545.667	678	413	685	858.5	457.5	553	552	811	432	1	72.5	15.5	14	3	9	0	12.5	10.5	21794	41.5	59.5	37
CELEG.F48E8.1	1	0	0	0	3	25	13	39	7	22	69	111	100.5	85	77.3333	131	127.667	125.667	48	144.667	157.5	234.667	269	280.333	547	546.5	2301	906	1333	1722	1095	38.5	4199.5	4210	8807.5	6155	3218.5	102	3164	4320	177733	3284.5	754.25	5507
CELEG.F48E8.2	1	0	0	0	1	17	1	1	2	0	1781	3397	1365	934.5	674	818	596	516.333	472	506	686.5	597.667	618.5	482	734	684.5	2067.5	383	440	630	539	1653.5	1421	401.5	822	327	1857	2233	563	624	88708	1199	2059.25	1580.67
CELEG.F48E8.3	1	1	1	0	11	16	6	9	3	3	5348.5	2301	1505.5	1090.5	688.333	1012	988.333	985	925	1069.67	1605.5	1527.67	1573.5	884.333	1587	1255	4578	1026	1049	1295	1091	1259	2721.5	1384	5384	831.5	2545	1011	1218.5	1472	267037	5073	23543.8	8102.33
CELEG.F48E8.4	1	0	0	0	1	14	0	1	2	0	1975.5	5519	3440.5	2683	2122	3015.67	2953.67	3439.67	2855	2883.67	4142	3732.33	3985.5	2564.33	4500	3779	3660.5	2582	2794	2870	2689	2692.5	2879.5	1472	2981.5	444	3717.5	4379	1732	1172	202113	2301	5775	3677
CELEG.F48E8.5	1	0	0	0	13	18	61	13	23	9	73928.5	51058	36653.5	32054.5	21933.3	24753.3	24286.7	21718	22535	19444.3	21876	18061.3	23584.5	17678	25917	23239.5	38454	23140	24357	25431	23102	22721	31437	11950	26975	6609.5	27255	15620	7674	7043.5	2588404	15104	31063.8	23892.3
CELEG.F48E8.6	1	0	0	0	3	12	6	6	2	2	6727	5429	2298.5	1317	1103	1314.33	1319.33	1084.33	1040	944.333	1247.5	873.333	1258.5	745	1316	1024.5	2924	896	1062	1119	818	2022	3358	1708	3768	1094	5207.5	6031	1491.5	1604.5	199087	2899.75	5653.75	4217.67
CELEG.F48E8.7	1	0	0	0	7	18	0	2	7	0	8386	6278	3046	2170	1441.67	1869.67	1772.33	1095.67	1620	631.667	659.5	384	495	226.333	487	263	852.5	294	279	727	376	2790	551	446.5	1498.5	689.5	5346	3827	571.5	1129.5	187972	790.75	2859.75	1149.33
CELEG.F48E8.8	1	0	0	0	1	14	0	0	8	0	149	122	194.5	237.5	213	267.667	278	254	227	217.667	264.5	280	188.5	243.667	213	340	284.5	203	351	577	332	100	156	44.5	95	110.5	65	39	118.5	115	18151	136	262	136
CELEG.F48F5.4	1	0	0	0	4	12	0	0	3	0	2.5	5	18	19.5	15	20.6667	15	23	27	22.3333	39.5	33.6667	46.5	32.3333	98	53.5	56.5	82	62	44	82	16	49	9	44	6	24.5	30	18.5	5	2889	42	187.75	30.3333
CELEG.F48F5.5	1	0	0	0	1	14	0	2	1	0	2791	3496	1794	1335.5	1181.33	1735	1578.67	1604.33	1852	1633.67	2211.5	1557.67	1501	1069	2636	1349.5	2160.5	1070	1058	1586	1200	2040.5	800.5	565	1017	427	1023	781	448.5	491.5	103399	568.25	1435.5	1067.33
CELEG.F48F5.6	1	0	0	0	5	15	0	0	2	0	5	23	19	24.5	80.6667	99.6667	172.667	582.333	115	776.667	979	1243.67	1089.5	3926.33	2232	2745.5	1273	1265	2190	5315	3734	17.5	558.5	340.5	415	471	54	11	190	189.5	35064	502.75	410.75	381.667
CELEG.F48F7.1	1	0	0	0	6	26	53	65	46	45	4681	4733	6895.5	6915.5	8532	13519.7	17707.3	20099.3	14768	26531	29369.5	29439.3	39335.5	28350	71223	51372	44393.5	51014	45640	32610	32275	3543.5	17669.5	10924.5	20211	1733	4376.5	768	3973	2469.5	2370372	9299.25	19271.8	11082.7
CELEG.F48F7.2	1	0	0	0	21	19	2	4	6	0	46.5	40	62.5	85	73.6667	108.667	151.667	244.667	174	391.333	407	844.667	819.5	1426.33	1211	1522.5	2400	1704	1948	4330	2982	34	1105	350	618.5	203	273.5	35	526.5	250.5	75046	2326	3144.5	2025.67
CELEG.F48F7.3	1	0	0	0	2	14	0	0	6	0	0	14	24	38	36.6667	51.6667	87.6667	242.333	64	519.667	479.5	911.333	823.5	560	896	705	341.5	369	360	654	253	3	17.5	28	101	36.5	10.5	7	28.5	75.5	24845	259.25	119	27
CELEG.F48F7.4	1	0	0	0	0	14	0	0	7	1	1503.5	2935	3531.5	3922	3570.67	4464.67	4498	3646.33	3222	2891	2705	2161.67	2678	1738.67	3171	2451	3751	2118	2067	1929	1623	2299.5	4544	1126.5	2696	783	2059.5	452	1128	862.5	213737	2581.25	6049.25	3598.67
CELEG.F48F7.5	1	0	0	0	12	17	0	0	9	0	10.5	8	31	14.5	16.6667	33	49	79.6667	20	117.333	89.5	315	228.5	451.667	193	551.5	1254.5	460	581	1513	938	1	1132.5	178.5	241	167.5	106	5	367	243	50503	1225.75	1709	589.333
CELEG.F48F7.6	1	0	1	1	1	15	0	1	6	0	4625.5	1989	3190	3769	3787.67	4853.67	4401.67	3138.67	3063	3307	3654	4102	4306.5	3062.67	3208	3467	4002.5	2369	2446	4206	3500	2425.5	2493.5	641.5	1083	432.5	827.5	263	681	521	324584	2115	3455.5	1947.33
CELEG.F48F7.7	1	0	0	0	4	9	0	1	1	6	2	7	2.5	0	1.33333	5.66667	0.333333	3.33333	0	3.66667	12	18.3333	14.5	40.6667	29	57	64	44	39	185	173	0	37.5	56	78	8	26	0	42	23.5	3174	32.25	73.75	62.3333
CELEG.F48F7.8	1	0	0	0	4	0	0	0	0	0	0	2	0	0	0	0	0	0	0	1.33333	0.5	0	0	2	0	1	2	0	3	3	13	0	0.5	1.5	0.5	0.5	0.5	0	1	7	103	0	0	0.333333
CELEG.F48G7.1	1	0	0	0	7	8	1	0	1	0	1	0	3.5	13	5.66667	4.33333	4	16	13	17.6667	9.5	20.6667	33	26.3333	38	31	17.5	41	35	59	20	0	8.5	0	0.5	0	0	0	0.5	0	152	2.75	4.5	1.66667
CELEG.F48G7.10	1	0	0	0	10	14	0	0	7	4	4	0	7	7	4.33333	1	6.66667	0	0	11	15	13	20.5	52.6667	31	27	111.5	16	35	53	63	3	67.5	17.5	111.5	35.5	16	0	25.5	42	3836	327	1247.5	143
CELEG.F48G7.11	1	0	0	0	2	15	0	1	3	0	132	269	173	150	139.333	231.333	271.667	311.667	268	317.333	592.5	699	835	650.333	888	850.5	909	856	778	1097	833	116.5	536.5	88.5	166.5	52	74	104	74.5	82.5	26943	330.25	904.25	570.667
CELEG.F48G7.12	1	0	0	0	5	11	1	0	1	0	2.5	14	2.5	0.5	0.333333	0	3.66667	2	5	3.33333	0	8	7.5	16	5	14	6	25	14	5	3	2.5	13.5	5.5	5.5	4.5	2	0	31.5	5	524	26.25	26.25	29.3333
CELEG.F48G7.13	1	0	0	0	2	12	0	0	1	0	0	5	1	0	7.33333	0	3.66667	5.33333	0	3.33333	2.5	9	4.5	24	3	8.5	213.5	20	21	14	5	0	42	13.5	20	34	3	5	15.5	12	1086	14.75	10.5	30.3333
CELEG.F48G7.2	1	0	0	0	0	16	1	0	15	0	2.5	2	2	8	0	4	1.66667	7	14	42.6667	13.5	29	35	23	61	63.5	74	24	45	73	32	1	51.5	29.5	67.5	18.5	38.5	4	90.5	36.5	6804	298.25	442	402.333
CELEG.F48G7.4	1	0	0	0	1	15	0	1	9	0	258.5	180	86.5	96.5	39.3333	72	77.6667	131.667	66	163.667	216.5	196.333	239	120.333	264	158.5	400	96	118	176	96	110.5	394	48	464.5	50	118	60	100	77	40610	4553.75	8907.25	1819
CELEG.F48G7.5	1	0	0	0	1	18	9	0	1	0	0	19	62	5.5	0	17	14.3333	39.6667	5	1.66667	15	31.6667	7.5	410.333	14	20	44.5	8	16	97	96	0	1463	555	273	224	97	0	548.5	158.5	17449	871.75	737.5	64.3333
CELEG.F48G7.6	1	0	0	0	2	0	0	0	0	0	0	5	0	2.5	0	1.66667	9.33333	1.66667	0	4.66667	0	13.3333	9.5	13	3	16.5	12	15	8	12	8	0	21.5	0.5	6.5	0	1	0	12.5	0	686	89.75	112.5	61
CELEG.F48G7.7	1	0	0	0	1	0	6	0	0	0	0	2	1.5	0	3	2.33333	1	0.666667	0	5	0	0.666667	0	4.66667	6	10	0	10	0	0	7	0	42.5	8	128	9.5	1.5	0	13.5	5	25274	4361.5	3603.5	1069
CELEG.F48G7.8	1	0	0	0	2	18	6	0	1	0	0	30	8	0	1.33333	0	0	12.3333	0	0.666667	5	3.66667	0	18.6667	5	6.5	5	20	3	18	6	0	564.5	151.5	87	36.5	30	0	149.5	45	3253	77.75	110.5	33.3333
CELEG.F48G7.9	1	0	0	0	2	0	2	1	0	0	0	5	0	0	2	0	0	1.66667	0	2.33333	1	1	0	7.66667	0	9	11	7	0	0	21	0	8	0.5	5.5	3.5	2	5	3	1	223	1.25	6	0
CELEG.F49A5.10	1	0	0	0	0	9	0	0	1	0	0	0	0	0	0	0	3	1	0	0	5	9.33333	12	13.3333	14	12.5	14.5	13	22	18	6	5.5	2	0	11	0	0.5	0	4.5	0	824	20.25	41.25	28
CELEG.F49A5.2	1	0	0	0	1	13	0	2	1	0	0	8	0	0	4	1	9.66667	1.33333	0	4	12	16.3333	35.5	35	29	50.5	143.5	73	25	76	20	0	72	39	72.5	25.5	47.5	0	92.5	64.5	3305	24.5	20	81.3333
CELEG.F49A5.3	1	0	0	0	3	11	0	1	2	0	0	0	1.5	4.5	2	1	2	1.66667	0	13.3333	5.5	12.3333	12.5	20	0	22	40	27	25	8	22	0	11	9	10.5	4	3	0	10.5	12.5	1118	20	18.5	63.6667
CELEG.F49A5.4	1	0	0	0	1	0	0	1	0	0	0	0	2	0	0.333333	0.666667	3.66667	12	0	42.6667	19.5	26.6667	49	37.6667	30	61	41	31	48	37	103	0	48	21.5	24.5	4.5	8	2	24	20.5	2927	4	3	28.6667
CELEG.F49A5.5	1	0	0	0	2	14	0	1	1	1	0	0	0	5.5	1	5.66667	2.33333	4	4	9	22.5	49.6667	48	88.6667	76	147	237.5	53	133	179	172	0	178.5	100	147.5	20	33.5	0	122	56	6197	17.5	0	98.6667
CELEG.F49A5.6	1	0	0	0	2	0	0	0	0	0	0	12	5.5	2.5	2.66667	0	7	1.66667	0	0	2.5	4.33333	0	10	14	27.5	6	12	4	0	10	0	4.5	0	0	0.5	0	0	1	3.5	127	1.25	0	0
CELEG.F49A5.7	1	0	0	0	3	9	0	1	1	0	0	0	1	0	0.666667	0.666667	2.66667	7	0	3	17.5	43	32	49	36	56.5	147	107	76	213	25	2.5	99.5	49	116.5	7.5	19	0	61.5	20	3976	10.5	0.5	44.3333
CELEG.F49A5.8	1	0	0	0	5	0	0	0	0	0	0	1	0	6	1	5	7.66667	3.33333	0	16	18.5	37.6667	40	28.3333	37	83.5	89.5	47	27	81	38	4.5	32	0	25	0	1.5	2	3.5	0.5	2709	95.25	278.75	244
CELEG.F49A5.9	1	0	0	0	1	10	0	1	1	0	0	2	3.5	0	3.33333	3.66667	0.333333	7.33333	20	33.3333	38	54.6667	33	37.6667	93	49	36	28	51	67	19	0	28.5	11.5	4	2.5	4	0	10.5	10	2025	0.5	0	4
CELEG.F49B2.1	1	0	0	0	3	11	0	0	2	0	344	195	670.5	647.5	819.667	927.333	717	517.333	477	242.667	287	145.667	149.5	57	157	63.5	20	63	30	49	54	306	3	0.5	0.5	2.5	16.5	0	0	0	33003	0	0	0.666667
CELEG.F49B2.2	1	0	0	0	2	18	0	0	2	0	925.5	470	714	828.5	652.333	429.667	179.667	60.3333	69	32.6667	29.5	29	42.5	23	22	30	33	32	17	70	12	461	33	2	1.5	8.5	136.5	115	3.5	23	31334	13.5	15.25	8.33333
CELEG.F49B2.3	1	0	0	0	1	12	1	0	1	1	109	57	138	114.5	181.333	349.333	423.333	456	623	340.333	283	67.3333	125	48.6667	94	49.5	12.5	63	32	183	39	77.5	7.5	3	11.5	8	8	1	3.5	8.5	9034	0	1.75	1
CELEG.F49B2.5	1	0	0	0	9	0	8	7	3	46	207	242	171.5	140	141	291	368	602	465	758	1270.5	1566.67	1592	1066.33	1729	1691.5	1870.5	1415	1677	1926	1281	140.5	1495.5	791	860.5	388	164	32	330.5	287.5	67031	236.75	179.75	494.667
CELEG.F49B2.6	1	0	0	0	10	16	4	1	3	0	81	68	71	82	49.6667	51	16.3333	38.3333	16	43.6667	31.5	68.3333	61.5	310.333	58	167.5	619.5	187	174	125	318	77	1090	231.5	548	63	79.5	17	103.5	51	21763	469	775.5	373
CELEG.F49B2.7	1	0	0	0	1	12	0	0	7	0	188	67	111	168.5	146.333	253.333	154.667	71.3333	85	31.3333	27.5	8.66667	17	8.33333	15	12.5	9.5	30	8	23	5	83.5	3	0.5	3	2	7.5	0	5	0.5	15783	2.25	0	1
CELEG.F49C12.1	1	0	0	0	1	0	0	0	0	0	0	7	5.5	0	2	2.66667	6.33333	1.66667	0	5.33333	4.5	4.66667	14.5	12.6667	15	23.5	28.5	41	29	28	54	0	4	1	0	0.5	1	0	0.5	2.5	587	10.5	4.5	1
CELEG.F49C12.10	1	0	0	0	7	0	0	0	0	0	164	124	217.5	325	300	347.667	370.667	271.333	219	286.333	309.5	315.667	293.5	224	276	287	254.5	207	262	394	314	151.5	127	55	71.5	55.5	28	211	39	45.5	11802	257	452	356
CELEG.F49C12.11	1	0	0	0	2	20	7	1	6	2	19729	7949	5573	8689.5	3528	5499.67	2693.33	2044.67	1186	2748.67	1708	2295.67	2141	2107.67	1121	1274.5	4258	601	650	2342	1312	11770	16293.5	3704	8986.5	7493.5	7523.5	1496	5079.5	6816	886377	4872	5391.25	4921.33
CELEG.F49C12.12	1	0	0	0	1	14	40	3	3	1	18966	13626	8549	8219	9872.33	9315.67	9398.33	8570.67	5200	8017.67	7458	10017.7	8265.5	16060.7	11547	13909.5	22566	8874	12854	29105	21824	10336.5	7678.5	3747.5	5542.5	6173	4586	3542	5483.5	5828.5	774914	10011.8	9821.25	10749.3
CELEG.F49C12.13	1	0	0	0	2	25	33	3	20	2	11430	6969	4879	5878	5766	5577.67	5550.33	4899.33	4095	5278.33	4897	5996.67	5979.5	17180.3	7738	12158	18524.5	10209	13926	35014	28909	5930.5	7583.5	4665.5	6269.5	5843	4223	2708	4188.5	5026	657348	7130	11699.2	11477.7
CELEG.F49C12.14	1	0	0	0	1	14	0	0	1	0	20	24	14	29	10	23	15.3333	13.3333	6	41	27.5	63.6667	54	105.333	40	89.5	486.5	49	47	122	103	10	726.5	523.5	593.5	383	373	1	1137	1173.5	24860	168.5	80.25	604
CELEG.F49C12.15	1	0	0	0	0	19	1	0	3	0	105.5	224	127.5	80	32.3333	21.3333	27.3333	19.3333	5	26.3333	31.5	47.3333	61	65.6667	20	95.5	144	97	39	156	66	35	49	269.5	1394	531	1462	703	6019.5	1803.5	71724	20	40.75	5519
CELEG.F49C12.2	1	0	1	1	1	10	0	0	1	0	0	9	5.5	12	0.666667	4	0	2	0	0	0.5	55	9	38	1	68.5	24	22	73	99	91	0	2.5	13	0.5	0.5	9	0	4.5	8	1147	2.25	1.5	3.33333
CELEG.F49C12.3	1	0	0	0	2	0	0	0	0	0	0	0	1.5	0	1	2.66667	2.33333	1	4	6.33333	9.5	16.6667	12.5	39	8	28	6.5	15	39	41	21	0	3	3	1	1.5	6	0	3	5.5	704	6	1.25	12.6667
CELEG.F49C12.4	1	0	1	1	1	0	0	2	0	0	2.5	2	1.5	0.5	0.333333	0	0	0	1	8.33333	2.5	20	7.5	19.3333	15	38.5	20.5	16	58	158	44	2	8	3.5	3	1	6	0	3.5	6	1779	24.5	53.5	40.3333
CELEG.F49C12.5	1	0	0	0	1	0	0	0	0	0	0	4	3.5	1	0	0	1.66667	3.66667	1	4	12.5	25.6667	12	36.6667	16	43	24.5	67	67	113	62	3.5	2.5	4.5	3.5	2	1	0	4.5	4.5	1151	45.5	48	30
CELEG.F49C12.6	1	0	0	0	4	19	0	1	4	0	2.5	5	2.5	0	1.66667	2.33333	0.666667	3	3	13.6667	4	26	20.5	149.667	29	92	971	50	94	272	205	0	668.5	245.5	350.5	200	119.5	5	311.5	219.5	18623	593.75	924.75	792.333
CELEG.F49C12.7	1	0	0	0	7	24	0	0	5	0	0	29	8	4.5	5.33333	35.6667	12	11.3333	2	8	16	29	6	195	16	49.5	2129.5	72	52	241	146	0	1594	751	562	223	1371.5	22	4202.5	391	51269	128.75	171.5	2722
CELEG.F49C12.8	1	0	0	0	3	22	42	11	13	7	47373	35115	15239	9509.5	5312.67	5328.67	4393.33	3969.33	4157	3143.67	3798.5	3110.33	4127.5	2804.67	4241	3432	11237	3417	3711	6315	4226	16077	9855.5	6949	16938.5	5598	19680.5	24381	5800.5	5509	1109567	7804	17414.2	14478
CELEG.F49C12.9	1	0	0	0	5	16	1	0	3	1	8560.5	9517	6892.5	7217	5714	5441.33	4393.33	3315	3855	2384	2530.5	2206.33	2739	1803.33	2744	2140.5	2667	1984	2194	3321	2928	7013	1468	927.5	1967.5	1024	4882.5	9099	966	1507	324295	1393.25	3698.25	1971
CELEG.F49C5.1	1	0	0	0	1	0	0	0	0	0	1	7	3	6	1.66667	2	2	0.333333	0	4.66667	6	5.33333	2.5	15.6667	11	12	4.5	20	20	2	8	0	3.5	0	0	0	1.5	2	0	1	206	19.75	15.25	11.3333
CELEG.F49C5.10	1	0	0	0	2	8	0	0	1	0	3	8	7	9	3.33333	3	3.33333	1	0	12.3333	4	9.33333	2	34	4	12	27.5	20	19	31	72	6.5	3.5	3.5	7.5	0.5	0	0	149	1	1197	8	12.75	90.3333
CELEG.F49C5.11	1	0	0	0	2	14	0	0	3	0	0	2	8	4.5	0	7.33333	3.33333	20.6667	17	15.6667	18.5	29.6667	15.5	10	35	15	30.5	15	3	23	2	0	15.5	204	1344.5	668.5	11.5	0	551.5	628	9659	167.5	334.25	360.667
CELEG.F49C5.12	1	0	0	0	0	8	0	0	6	0	3.5	31	6	2	1.66667	2.66667	1.66667	0.333333	1	5.66667	7	7	2.5	4	14	8	13	10	1	28	24	5.5	3.5	12.5	28	16	1.5	0	444.5	21	2015	3.5	6	230
CELEG.F49C5.2	1	0	0	0	1	0	0	0	0	0	0	8	8	2.5	4	6.33333	4.66667	0	0	6	9	5.66667	5.5	13	7	8	11.5	13	6	0	0	5	5.5	1.5	2.5	0.5	0	0	0	0	155	5	6	16
CELEG.F49C5.3	1	0	0	0	3	0	3	0	0	0	0	0	1	0.5	0	1	0	0.666667	0	4	0	3.33333	5.5	3.33333	4	9.5	4.5	29	2	2	9	0	6.5	0	1	0	0	0	0	0	125	3.5	20	11.6667
CELEG.F49C5.4	1	0	0	0	6	10	0	1	4	0	2.5	7	7.5	4.5	1	1.66667	0.666667	6.66667	0	0.666667	9.5	9.33333	20	50	8	63.5	121.5	41	81	72	19	4	130.5	16.5	85	4	19.5	5	15	17.5	3854	124	366.5	165
CELEG.F49C5.5	1	0	0	0	0	0	0	0	0	0	0	3	6	6	3.66667	1.66667	0	6	5	1	1	1.66667	0	9.33333	0	8.5	0	5	7	3	8	5	2	4.5	7	0	0	0	0	1	104	5.5	5	0
CELEG.F49C5.7	1	0	0	0	1	11	0	0	4	0	1	11	3	2.5	7.33333	1.66667	0.666667	5.33333	1	10	3	12.3333	6.5	16.6667	21	13.5	11.5	22	16	24	23	1	1.5	0.5	4	2	1.5	0	80.5	0	1002	15	40.5	60.3333
CELEG.F49C5.9	1	0	0	0	2	0	0	0	0	0	2.5	3	22	9.5	11	5	7	5.33333	8	5.33333	3	1	4.5	14.3333	5	16.5	10.5	20	3	11	8	2.5	5	4	27.5	0.5	2	0	1.5	4	456	12.25	5.75	7
CELEG.F49D11.1	1	0	0	0	3	18	21	4	4	4	5651.5	7470	4802.5	4214	3154.67	3927.67	2889	2037.67	2508	1743.33	2065	1507.33	1500	969.667	1553	1157	3317	823	1047	1390	1313	3503.5	2465.5	1020.5	1951.5	560	3319	3436	1045.5	1259.5	280056	1808.5	4005.25	2589
CELEG.F49D11.10	1	0	0	0	0	17	0	1	1	0	1339.5	1617	2550	2728.5	2590.33	3950.67	3592.67	3246.67	3258	3148.33	3907	2950.67	3148	2025.33	3221	2323.5	3786	1699	1671	1954	1513	1223.5	3074.5	1410	3471.5	663.5	2226	3471	751	720.5	165694	2039.5	5209.25	3470.67
CELEG.F49D11.11	1	0	0	0	1	0	0	0	0	0	0	0	0	0	0.666667	0.333333	0	0	0	1.66667	0	0.333333	0	8.66667	0	0	2.5	2	3	0	5	0	1	0	0	0	0	0	0	0	126	6.75	4	11.3333
CELEG.F49D11.2	1	0	0	0	1	10	1	0	1	0	1	6	5.5	1.5	0	0	0.666667	3.66667	2	22.6667	14.5	38.3333	20	63	11	68	221.5	76	58	159	103	0	149	13	41	8.5	3	0	21	8	4888	225.25	484.25	247.667
CELEG.F49D11.3	1	0	0	0	1	0	0	0	0	0	0	2	0	0	1.66667	1	0.333333	0.333333	0	0.333333	9	20.3333	10.5	49.3333	14	43	24.5	59	74	83	99	0	23	4.5	8	28.5	11.5	0	57.5	27.5	1452	1.75	4.25	4.33333
CELEG.F49D11.4	1	0	0	0	0	0	0	0	0	0	0	3	2	0	0.666667	0	6.33333	5.33333	0	17.3333	29.5	70.3333	52	99.3333	25	198.5	44	89	187	296	261	1	21.5	2.5	3	3.5	1.5	0	9	0.5	3846	5.5	10	1.66667
CELEG.F49D11.6	1	0	0	0	1	14	0	0	1	0	11.5	0	1	0	0	22	17.6667	109.333	0	600.333	230	1952	1046.5	2774	792	4536	1835.5	2615	3804	12845	7873	2.5	230.5	56	58	91.5	5	0	208	150	95897	37.5	43.25	38.6667
CELEG.F49D11.7	1	0	0	0	1	15	0	0	2	0	0	1	0	0.5	0	1.66667	0	0	0	0	0	2.66667	0	1	0	4.5	2	2	0	1	2	0	1	0	25.5	45	59.5	0	147	15	1782	0	0.75	59.6667
CELEG.F49D11.8	1	1	1	0	3	19	0	5	10	0	273	37	31.5	52	29.3333	30.6667	44.3333	50.3333	20	28.3333	38	125.333	82.5	906.333	59	282	5412.5	189	310	918	1268	63.5	976.5	1833.5	3621	2136.5	1808.5	696	1641.5	2155	87756	1081.25	2090.75	737.667
CELEG.F49D11.9	1	0	0	0	1	13	0	1	2	1	2813.5	4630	1805.5	1563	1682.33	2748	2163.67	1636.33	1766	1624	2282	1457.67	1434.5	986.667	2071	960	1734.5	549	720	1307	1044	1822.5	1353.5	533	1434	754.5	2101.5	1752	852.5	997.5	142717	1527.25	2250.5	1697.67
CELEG.F49E10.1	1	0	0	0	3	16	0	2	19	0	17.5	57	60.5	71	37	26.6667	34.3333	105	41	314.333	224	692.333	681.5	1276.33	619	1349.5	2296.5	1095	1360	1913	1389	28	2001.5	331	399	92	41.5	0	192	86.5	58838	1489.25	1898.5	2515.67
CELEG.F49E10.2	1	0	0	0	3	14	1	0	3	0	29	53	28	43	24.6667	68	120.667	394.667	69	1364.33	1100.5	2973	3130.5	3114	4988	8029	4161	7917	7528	7043	5381	37.5	939.5	2446.5	1928.5	350	48.5	0	688	172.5	166857	119.5	200.5	48.3333
CELEG.F49E10.3	1	0	0	0	1	18	8	12	27	5	0	2	5.5	0	0.666667	0	2	1	5	4.33333	11.5	2.66667	9	238	5	50	3118	30	37	211	161	0	5200.5	531.5	1387.5	749.5	241	0	483.5	351	64079	3304.75	4835.25	3723
CELEG.F49E10.4	1	0	0	0	2	14	0	0	1	1	11	32	7	6	7.66667	16.3333	24.3333	23.3333	5	71.3333	82	264	292	722.667	194	865	645	764	818	1838	840	0	583	173.5	256.5	67	36	0	124.5	54	31812	877.25	1554.75	951.667
CELEG.F49E10.5	1	0	0	0	4	22	3	5	10	16	53	51	142	131.5	204.667	471.667	705.333	977.667	770	1336	1444.5	2409.67	2782	2574.33	2894	4300	4236.5	4067	4345	5686	4274	52	2572	474	782	104	93	11	265	159.5	160149	1917.25	3411.75	2496.33
CELEG.F49E11.10	1	0	0	0	1	27	0	5	5	1	0	14	2.5	0	1	26.6667	2.66667	6.66667	0	16.6667	8	41.6667	46.5	36	11	30.5	1319	41	19	72	20	5	2042.5	1533	1317	2607.5	2789.5	0	4725	1189	177767	76.5	125	4109
CELEG.F49E11.11	1	0	0	0	1	16	0	2	6	0	3.5	5	4.5	17	1.66667	2.66667	0	2.33333	5	3	6	5.33333	6.5	116	5	8.5	5054.5	15	14	11	13	1.5	3432.5	371.5	933.5	208.5	163	0	413	276.5	33530	921.5	762.5	443
CELEG.F49E11.1	1	0	0	0	3	19	38	28	14	139	50326.5	58231	30177.5	22054	20654	30713	36439.7	40908.7	33389	44689.7	57388.5	49726.3	59326.5	39938.7	102878	67725.5	52062	64242	61442	44730	40192	21753	15203.5	5438.5	10227	4713	23036.5	13485	6216.5	5433.5	2834580	15637	36044	22971.7
CELEG.F49E11.2	1	0	0	0	1	16	0	0	2	0	202	73	119	243	134.667	269.667	258	408.667	381	582.333	660.5	707	701	663	837	1044.5	493	899	1111	2085	1602	99	262	574	879	112	35	106	235.5	163.5	30727	104	135	75
CELEG.F49E11.3	1	0	0	0	2	12	1	0	1	0	2.5	9	8	4	6.33333	7	2.66667	4.66667	0	14.3333	8.5	31.3333	14.5	58.6667	23	77	377	85	74	115	117	2.5	388.5	38.5	116	7.5	12.5	0	32	16	7121	248.5	646.5	336.333
CELEG.F49E11.4	1	0	0	0	1	12	1	1	2	0	0	0	3.5	0	0	0	1.66667	0.666667	0	4.66667	0	2.66667	3	4.66667	2	7.5	5.5	12	0	15	4	0	3	1	1.5	3.5	5.5	0	1865	2	10038	0.5	0.25	1994.33
CELEG.F49E11.5	1	0	0	0	1	0	0	1	0	0	1.5	5	1	0.5	0	0	1.33333	4	0	0	1.5	7.33333	3.5	3.33333	2	11	8.5	8	5	6	20	0	25	32	23.5	12	2.5	0	18	33.5	496	11.75	6.75	5.33333
CELEG.F49E11.6	1	0	0	0	1	15	0	2	2	0	0	5	33	1.5	33	4.33333	0	4	2	2.33333	12.5	2.66667	2	2	0	12	2.5	0	0	0	5	0	9	0	27229.5	1.5	4.5	0	36	17	1233944	158110	169204	160217
CELEG.F49E11.7	1	0	0	0	2	13	3	0	2	0	0	0	3	0	2.66667	0	2	5.33333	7	2.33333	1.5	5.33333	4	12.3333	3	20	6.5	15	0	7	2	0	1.5	7	45	33	79	10	310.5	46	2930	7.5	21.75	197
CELEG.F49E11.8	1	0	0	0	0	7	0	0	1	0	0	0	0	0	0	0.666667	0.666667	1	0	0	0	0	0	0.666667	2	3	1	1	4	1	0	0	0.5	0	0.5	0	0	0	2.5	0	25	0	0	3
CELEG.F49E11.9	1	0	0	0	1	0	5	5	0	3	0	5	0	0	0.666667	1.66667	6.33333	1.33333	8	1.66667	4	2	0	6.66667	0	2	6.5	17	4	4	1	0	5.5	1	2	1	0	0	2	0	3527	491.75	403.75	24.3333
CELEG.F49E12.1	1	0	0	0	3	15	5	2	3	1	19.5	13	60.5	66	50	115.667	171.667	202	310	278	264.5	165.333	185.5	169.667	210	166	154.5	204	200	307	178	21	60.5	36.5	53.5	752.5	10141.5	12475	521.5	2183	151018	52.5	73	212
CELEG.F49E12.10	1	0	0	0	1	20	0	2	1	0	0	9	6.5	15	6.33333	15	8.66667	21.6667	5	37	37.5	104.667	112.5	171.333	86	213.5	151.5	252	290	747	446	0	215.5	107.5	195	74.5	53	0	107.5	189.5	23597	826.25	1076.75	1300
CELEG.F49E12.12	1	0	0	0	1	15	0	0	4	0	2.5	0	7	6	1	1.66667	6.33333	4.33333	0	52.6667	18	194.333	66	1348.33	37	513.5	240	406	677	1958	1561	0	787.5	456	120	340.5	13	0	339.5	291	39677	475	243.75	136
CELEG.F49E12.2	1	0	1	0	1	19	2	1	3	1	0	12	13.5	2.5	1.33333	0	1.33333	12	10	4.66667	0	17.6667	17.5	18.6667	7	14.5	14.5	18	17	36	19	4.5	5.5	2.5	25	393.5	10483.5	549	1520.5	1309.5	122472	7	27.25	1662.67
CELEG.F49E12.4	1	0	0	0	1	17	1	4	2	0	0	0	8.5	4	10	3.33333	9.66667	8	16	12.6667	10.5	10.6667	7.5	13	28	30	1.5	27	12	0	7	1	0	0	11.5	55	21	77	236.5	46.5	2598	0.5	1.25	143.333
CELEG.F49E12.5	1	0	0	0	3	2	0	2	14	2	14	5	20	10.5	32	69.6667	80.6667	54.6667	76	37	38	17.3333	8	26	33	7.5	33.5	24	17	7	15	8.5	12.5	0	4.5	0.5	1.5	8	2.5	1	536	16.75	42	43.3333
CELEG.F49E12.6	1	0	0	0	2	22	5	4	8	2	1317	764	4218.5	3881	5765	11889.3	16629.3	14297.7	18113	11774.3	12637.5	7387	8780	3805.33	8294	4239	5518.5	3282	3440	3793	2991	1938.5	2355	1168.5	649	844.5	572	117	1051	388.5	348077	367	212.75	799.667
CELEG.F49E12.7	1	0	0	0	0	10	0	0	3	0	0	0	0.5	0	0	4.33333	2.66667	1.66667	0	15.6667	3	10	14.5	18.6667	4	32.5	70	14	14	43	13	2.5	84.5	15.5	18.5	5.5	3	0	15	5	1325	57	129	44
CELEG.F49E12.8	1	0	0	0	2	12	0	0	2	0	0	8	1.5	0	4.66667	2.66667	5	1.33333	0	10.6667	12.5	63.6667	47	99.3333	22	131.5	223.5	116	85	255	173	0	229.5	42.5	188.5	213.5	31.5	0	151.5	219	7659	122	249.5	108
CELEG.F49E12.9	1	0	0	0	2	16	0	3	3	0	8	10	14	21.5	4.66667	31	31.3333	21	62	62.6667	18	21	29.5	49.6667	28	41.5	601	80	104	164	63	7	181	304.5	761.5	302.5	470	30	492.5	946.5	26497	148	78	211.667
CELEG.F49E2.1	1	0	0	0	7	16	5	2	5	0	16.5	28	17	23.5	15.6667	31.6667	39	161.333	27	358.333	212.5	675	592.5	831	553	1044	901	868	1120	2270	1480	0	506	296	792.5	431	356	265	704	648.5	55117	1409.25	1265.75	1616.33
CELEG.F49E2.2	1	0	0	0	5	18	0	0	9	25	8	41	57.5	25	24	22.6667	40.6667	79.3333	10	258.333	204	718	545	1628.67	661	1461	6188.5	1256	1665	2617	2225	2.5	3245	1671.5	3291	1229	1191	277	1351	1390	135830	1994.75	2341.5	3353.67
CELEG.F49E2.4	1	0	0	0	1	12	0	2	9	0	0	3	2.5	0	2.33333	0	1.66667	0.666667	0	4.66667	6.5	24.3333	7	161	16	84	1067	63	110	360	248	0	1531.5	49	82	86.5	48	0	96.5	96.5	15581	259	449.25	456
CELEG.F49E2.5	1	0	0	0	2	25	3	0	14	1	153.5	372	361.5	234.5	296	470.333	522.667	697.667	327	1494.33	1422	2665	3194.5	9337.67	5819	7729.5	25782.5	10043	9910	7352	8087	103.5	29120	12316.5	28799	3917.5	5882	598	9425	4534	1094188	44059.8	103561	62135.7
CELEG.F49E7.1	1	0	0	0	2	17	4	10	12	5	2061	3138	2483	2032	1627.33	2714.33	2944.33	2897	2530	2893.33	3445.5	2839.33	3748.5	1895	3553	2986	2794	2482	2421	2304	1759	1802	1628.5	727.5	1297.5	366.5	1833	1329	611	608	155489	790.75	2068.75	1465.67
CELEG.F49E7.2	1	0	0	0	1	18	0	0	8	0	200	17	128	191	250.333	417	453.333	492	514	661.333	768.5	762	745.5	510.333	782	626	929.5	428	459	992	512	130.5	565	230.5	307.5	219.5	84	22	294	336.5	78633	437.25	663.75	525.667
CELEG.F49E8.1	1	0	0	0	2	15	2	2	2	1	11642	10041	6332.5	5374	4386	6047	4944.33	4207.33	5286	3896.67	4678	3526.33	4032.5	2606.67	7454	4020	16159.5	3834	3779	3599	2848	3858	4347	3110.5	4773	2316.5	5424	4349	2401	2878	622534	5909.5	13704.8	9386
CELEG.F49E8.2	1	0	0	0	1	16	4	2	6	2	4491.5	7048	2515.5	1527	612.333	595	470.333	376.333	401	292.667	282.5	262.667	338.5	231.667	350	345	424.5	225	385	646	608	3407.5	181	346.5	1078	408.5	2798.5	5857	943.5	860	110937	936.75	2608	1516.33
CELEG.F49E8.3	1	0	0	0	4	27	9	7	6	5	44652	44409	29346	23074	13062.7	11302	8632.67	6809.33	6902	6664.67	8202.5	6237.33	8596	4655.67	9020	7195	12477.5	6462	6731	8047	6454	20093.5	11993.5	12595.5	30711.5	7325	30581.5	22764	10016	10057	1534349	9458.5	22141	15423.7
CELEG.F49E8.4	1	0	0	0	3	23	3	4	10	5	29013.5	28020	17228	13347.5	7177	5948.67	4607	3844	3998	3503.67	4309	3251	4657	2429.33	4807	3954.5	6436.5	3653	3887	5056	3486	14415.5	6797	7047	17501.5	3996	17552	15209	6023.5	6069.5	895793	5600.5	12376.5	8735
CELEG.F49E8.5	1	0	0	0	1	20	3	4	5	1	12561.5	7712	8223.5	5409.5	4948.67	6425.67	5536	4890	5319	3901.67	5673	4166.67	5113.5	2735	5003	3107	6732.5	2484	2913	4144	3273	6283	5008.5	2930	3868	3396.5	3538.5	3504	2232	2561	454604	4250	4214	3465
CELEG.F49E8.6	1	0	0	0	0	14	0	0	6	1	427.5	241	255.5	301	250	378	318	401.667	363	351.333	345	346	508	446.667	528	383	914.5	395	395	396	452	204	1045.5	259	677.5	224	285.5	150	130.5	140.5	37945	658.5	1623	1038.67
CELEG.F49E8.7	1	0	0	0	1	15	1	0	2	2	2335.5	4326	2811.5	2120.5	1785.67	2652	2612.33	2385.67	2474	1982	2502.5	2107.33	2327.5	1734.33	2790	1910.5	4561	1556	1662	2158	1981	2747	3329	1200	2435.5	532	2146	3638	912	1072	199294	3916.5	12190.2	5249.67
CELEG.F49F1.1	1	0	1	1	2	19	3	4	2	0	0	3	3.5	0	0	18.6667	6.33333	0	3	24.3333	2	3.66667	5.5	22.6667	7	19.5	127	12	9	11	16	0	44	111	327	45	1268	0	898.5	154.5	15478	2	10.75	1432.67
CELEG.F49F1.10	1	0	0	0	1	12	6	0	2	0	10	2	2	11.5	4.66667	3.33333	4	1.33333	0	1.66667	0	2	1.5	5	9	6	3	2	3	4	10	4	6.5	2.5	0	9.5	0	0	13	2.5	290	2.25	0.75	3
CELEG.F49F1.11	1	0	0	0	4	13	6	0	1	0	0	18	8	6	7.66667	1.33333	8.33333	0.666667	0	7	4	11.6667	2	10	2	10.5	10.5	14	22	30	19	0.5	0	0	1	0.5	0	0	312	2	2964	0	1	600.667
CELEG.F49F1.12	1	0	0	0	12	15	1	0	2	0	7.5	1	7.5	2.5	2	1	1	1.33333	1	0	0.5	2.33333	1	6.33333	3	2.5	0.5	6	0	9	0	0	0.5	2.5	85	54	12.5	0	169.5	6.5	2639	5.25	2.25	41.6667
CELEG.F49F1.14	1	0	1	0	3	9	0	0	4	0	2	3	1	5	1.33333	0.666667	4.66667	5.66667	0	17	14.5	45.6667	39.5	62.6667	88	82.5	162.5	73	84	128	145	0	144	21	39	68	7	0	25	21	3490	46.75	89	60.3333
CELEG.F49F1.5	1	0	0	0	1	16	2	1	3	0	2.5	24	9.5	0	10.3333	7	4	20.3333	11	7	31	60.3333	78	174	94	112.5	322.5	71	78	311	99	0	996.5	527	1326.5	62	453.5	2	684	409	17841	16.25	19	157
CELEG.F49F1.6	1	0	0	0	1	19	3	9	3	4	0	8	7.5	1	2.33333	1.66667	8.33333	17.6667	0	26.6667	49.5	114.667	116.5	348.333	154	281.5	583.5	401	485	1123	908	0	262	241	558	68.5	226.5	0	197.5	166.5	21249	31	34	199.667
CELEG.F49F1.7	1	0	0	0	4	20	0	0	1	0	9	8	13	7.5	7.66667	6.33333	5	12	7	5.33333	5.5	21.6667	18	28	19	28	166.5	48	6	15	38	13	58.5	142	387.5	41.5	667	14	601	130.5	11435	26	28	963
CELEG.F49F1.8	1	0	0	0	4	0	0	0	0	0	14	124	71	53	41.6667	32.6667	20.6667	25.6667	28	22.6667	31.5	38.3333	50.5	52.3333	65	106	52.5	99	92	70	101	39	8.5	12.5	32	5.5	29.5	67	10.5	10	3933	13	11.25	4.66667
CELEG.F49F1.9	1	0	0	0	1	12	0	0	3	2	2.5	11	4	5	5	4.66667	3	0	0	0	0	1.66667	1.5	2.66667	17	3.5	3	6	6	13	4	0	1	0	0	2	0.5	0	177	0	617	0.5	1.25	38.3333
CELEG.F49H12.1	1	0	0	0	15	24	18	8	20	63	4814	3497	4192	4533	4087	5013.33	4412.33	3784.67	3704	3469.67	4329.5	3639.67	4420.5	2414	4308	3293.5	4307	2557	2553	2843	2451	2921.5	3335	767.5	1366.5	318	1329.5	804	463.5	490	299081	1186.25	2699.25	1659.33
CELEG.F49H12.2	1	0	0	0	0	15	0	0	9	0	8	7	10.5	6	2.33333	6	6.66667	3	0	7.66667	8	9.66667	4.5	8.33333	4	19.5	37	24	8	34	10	5.5	17	3	3.5	3	5.5	0	8	1	598	11.75	10.75	32.6667
CELEG.F49H12.3	1	0	1	1	1	13	1	0	10	13	5.5	0	4.5	11.5	14	8.66667	17	48.3333	19	72.3333	99	271	208.5	577	353	596.5	380	492	468	1577	1151	5	285	92.5	108	150	40.5	0	193.5	107	25388	134.5	149.75	161.667
CELEG.F49H12.4	1	0	0	0	0	13	0	1	17	0	0	5	3	4.5	1.33333	3.33333	1.66667	12	0	8.33333	13.5	21.3333	8	27.3333	5	18	144.5	5	65	81	72	2.5	182.5	29.5	44	19.5	10.5	2	28	28	3717	146.25	207.5	172.333
CELEG.F49H12.5	1	1	1	1	7	23	1	1	4	1	153.5	293	299.5	401	487.667	858.333	1103	1739.33	1277	2381.67	3236.5	4336	4126	2977.67	6085	4571	4238	3385	3090	4445	2882	201	2542.5	4598	9911	5467	742	34	5535	6599.5	404721	1778.75	2582.75	1668.67
CELEG.F49H12.6	1	0	0	0	1	21	0	2	9	1	4454.5	4108	2896.5	1835.5	1890.33	2975.33	3729.67	4029.33	3216	3891.33	4494.5	3508.33	4119	2537.67	4492	3324.5	5851.5	2700	2551	2721	2664	2875.5	4655	1602	3179	984	4103.5	2336	1136.5	1710.5	277222	2860.5	4703.75	3938.67
CELEG.F49H12.7	1	0	0	0	0	10	0	0	2	0	6.5	4	0	0	3	0	0.666667	0.666667	4	0.666667	1.5	3.33333	4.5	7	0	7.5	6.5	3	3	13	1	0	8.5	1.5	20.5	4.5	8.5	0	6.5	22	991	36.5	167.5	27.6667
CELEG.F49H6.1	1	0	0	0	1	0	0	0	0	0	0	0	4.5	0	1.66667	1	0	0.333333	3	2.66667	2.5	0.333333	0.5	2.66667	11	13	8	2	6	4	12	0	0.5	1	0.5	0.5	0	0	0	0	225	0	0	0
CELEG.F49H6.11	1	0	0	0	3	10	0	0	4	0	0	5	0	0	0	2.33333	5.33333	2	5	4.33333	7.5	8	5.5	11.6667	1	12	27.5	26	13	52	53	1	10	0.5	3	0.5	0	0	1	1	397	29.25	48.25	15
CELEG.F49H6.12	1	0	0	0	0	0	0	0	0	0	0	0	2.5	0	0	0	0.666667	1.66667	3	8.66667	4.5	2	5	2.66667	2	3.5	3.5	6	0	10	14	0	0.5	0	0	0	0	0	0	0	23	0.5	0.25	0
CELEG.F49H6.13	1	0	0	0	1	14	0	0	1	0	0	0	2	1.5	1	4	3.66667	3.66667	0	3	1.5	1.33333	0	1	2	1.5	22	0	0	17	5	1	11.5	6.5	7	0.5	2.5	0	0	11	1300	3.75	1	2.66667
CELEG.F49H6.15	1	0	0	0	0	0	0	0	0	0	0	0	0	0	0	0	0	0.333333	0	0	0	1.33333	0	5	2	2	0	0	0	0	0	0	0	0	3	0	0	0	0	0	17	0.75	0.25	0
CELEG.F49H6.17	1	0	0	0	0	0	0	0	0	0	2.5	0	0	1	0.666667	0.666667	0	0	0	0.666667	2.5	3.33333	2.5	1.33333	0	1	4	3	6	3	0	0	0.5	0	0	0	0.5	0	0	0	13	0	0	1
CELEG.F49H6.2	1	0	0	0	2	0	0	0	0	0	0	0	2.5	2.5	2	0.333333	2.66667	2	0	6	3.5	5.33333	3	3.66667	10	4.5	2.5	10	6	17	0	0	0.5	0	0	0	1	0	0	0	146	5	6.75	0
CELEG.F49H6.3	1	0	0	0	1	0	0	0	0	0	0	0	0	3.5	1.33333	0.333333	0.333333	1.33333	0	0.333333	0.5	0.333333	0	8	0	1	2.5	11	0	17	3	0	2	0	0	1	0.5	0	3.5	0	904	5.75	1.25	7.33333
CELEG.F49H6.4	1	0	0	0	4	0	0	1	0	0	0	2	2.5	0	1.66667	2	2.33333	1	0	16.6667	10.5	8.33333	10.5	1.66667	1	9.5	8	8	5	0	7	0	0	0.5	0	0	1	0	0	0	147	7.25	4.75	10.6667
CELEG.F49H6.5	1	0	0	0	5	19	5	1	1	0	36	70	65	83.5	51	56	28.6667	12.3333	18	7	7.5	12.6667	4	19.3333	8	22.5	53.5	44	22	5	27	24	91.5	68	22.5	9.5	41	0	702	20	7720	6	21.25	541.333
CELEG.F49H6.8	1	0	0	0	0	0	0	0	0	0	11	19	15.5	15.5	9.33333	7.33333	7.33333	0.666667	2	3.33333	2.5	1.33333	3.5	0	1	3	5.5	3	2	2	0	6.5	0	0	0	0	2.5	2	0	0	343	0.5	0	1.66667
CELEG.F52A8.1	1	0	0	0	1	14	2	1	5	0	24505.5	16807	11815.5	12506	10042.3	10996	10559.3	8640	8923	9995	8494	7901	8506.5	7522.33	7426	8732.5	9397	7414	9032	21496	12037	12469.5	9898.5	5382	11043.5	11827	8596	4146	9205.5	13489.5	1235224	11847	11761	8240
CELEG.F52A8.2	1	0	0	0	6	25	27	26	10	15	294	342	305	379	387.333	708.667	974.667	1801.33	1158	2846.67	3306	4914	4525	5036	4325	6377	8259.5	4158	4726	9575	6111	235	4691	1256	1699	678.5	480.5	93	1180	1092.5	282424	4150.25	5952	3726
CELEG.F52A8.3	1	0	0	0	3	15	0	0	3	0	0	0	1.5	2.5	0	1	0.666667	1	0	0.666667	2	16.3333	12.5	232.667	6	42.5	65	25	20	114	99	0	193	53	33.5	52.5	9.5	0	214	51	9464	58	108	62.6667
CELEG.F52A8.4	1	0	0	0	1	25	1	3	27	0	60	37	42.5	60.5	18.3333	37.6667	40	43	25	37.3333	61.5	151.667	111.5	445	78	271.5	1150	199	285	678	368	57	1462	229.5	328.5	93.5	120.5	31	214.5	219.5	37804	899.75	1548.25	891.667
CELEG.F52A8.5	1	0	0	0	3	16	3	1	3	0	5730	2154	2123	1432	2020.67	2116	2720.33	3016.67	1878	2793	2610.5	3154	3308	2375.33	2868	3067	6327	1987	2263	4796	2263	2688	6816	3538.5	7446	7524.5	2930	1651	2617	4716	419754	4508.25	5109	4984.67
CELEG.F52A8.6	1	0	0	0	4	15	0	1	5	0	3492	7235	2556.5	1629.5	1381	1800.33	1910.33	2082.67	1880	1901.33	2570	2304	2336	1812.67	2510	2302.5	3985	1755	1945	3537	2381	3367	1589	593	1055	477.5	2479	3033	604.5	1164	161249	1341.25	3426.25	2358.67
CELEG.F52B10.1	1	0	0	0	5	20	9	9	13	6	1976.5	5208	9836.5	9629	10553	17251.3	21375.7	26189.3	15465	34857	44295	53709.3	71525.5	45095.3	84916	80587.5	48811.5	65683	58165	39243	34213	4355	17991.5	9710	17345.5	4909.5	13916	4328	15429	13398.5	2074718	8893.75	14695.8	14515.3
CELEG.F52B10.2	1	0	0	0	4	19	0	5	15	1	186	59	264.5	316.5	431.333	751.333	930.667	892.667	570	1103.33	1054	1361	1239.5	1015	1560	1272	1043	839	963	1860	1021	135	619	106.5	105.5	66	19.5	0	75.5	58	69796	908.25	485.25	242.333
CELEG.F52B10.3	1	0	0	0	2	15	0	0	3	0	15	10	77.5	148.5	138.333	304.667	528.667	931.667	473	1175	1419	2054.33	2003.5	1603	2257	2956.5	1707.5	2536	2588	3193	2138	37.5	366.5	118.5	232	74	48.5	5	137	90.5	59986	380.5	751.25	467.333
CELEG.F52B11.1	1	0	0	0	2	18	4	6	2	0	4655.5	6964	3975	2813	1794.67	2156.33	2203.33	2149.33	1966	2124.33	2691.5	2355.33	2272	1601	2528	2029	3684.5	1616	1386	1988	1832	4033.5	3324	854	1855.5	559.5	4440	3388	932	1178	252143	1670.75	4597.5	1949.33
CELEG.F52B11.2	1	0	0	0	4	16	4	1	7	1	2795.5	1321	600.5	407.5	373.667	535.333	481	559.333	484	637.667	773	839	880.5	744	667	871	1789.5	730	978	1924	1316	631.5	1758	1385	3094.5	2218.5	1737.5	1130	1727	2083.5	139614	827.25	1600.75	1320.33
CELEG.F52B11.3	1	0	0	0	2	19	31	2	4	3	3526	1676	5092.5	6589	8331	17766.7	34472.7	57710.3	41408	86775.7	95796.5	95707	122698	59361.7	132482	85898	49691.5	63806	54012	47692	34629	2428	4645.5	32834	97012.5	10493	1364.5	169	10543.5	18047.5	3743163	2560	2797.25	2050.67
CELEG.F52B11.4	1	0	0	0	2	19	3	2	3	1	3.5	157	613	59.5	49.6667	334	368.333	195.667	93	26	86.5	133.333	248.5	51.6667	3	172	9.5	24	4	1414	115	22	153.5	1817.5	2938	33451.5	2493	112	16093.5	33640	245286	9.5	22	503.333
CELEG.F52B11.5	1	0	0	0	0	17	0	0	5	1	395.5	79	157.5	289	170	182.667	119	102.333	71	119.667	81	123.333	105	107.333	73	115	339	69	101	335	154	184.5	454.5	96	160	121.5	54	5	151.5	190.5	21900	325.25	306.5	255
CELEG.F52B11.6	1	0	0	0	2	14	1	1	8	0	2213.5	2577	1145.5	1419.5	979.667	941.667	783.667	841.667	796	829.333	976	848.333	883.5	506.333	1453	743.5	526.5	626	437	417	226	792	29	3.5	3.5	59	276.5	14	23	17.5	103086	5.75	3.25	11.6667
CELEG.F52B5.1	1	0	0	0	2	21	12	6	35	2	13977	21061	13035	9171	4778	3310.67	2814.33	4315.33	2102	7637	8975.5	15887.7	17851	24143	22460	34913	38555.5	29870	32356	29786	29949	10392	21335	6473	9017	1595	7184.5	7547	4646.5	2958.5	1195991	12428.8	23226	11995.7
CELEG.F52B5.2	1	0	0	0	3	15	1	0	6	1	3750.5	6510	2360.5	1265.5	639	742	614.667	518.667	795	477.333	558.5	335.333	368.5	210	439	330	639	240	274	508	348	3250	303.5	275	450.5	388.5	3332	5235	487.5	1346.5	147040	744.25	1739.5	1327.33
CELEG.F52B5.3	1	0	0	0	14	12	1	1	2	2	4081	13191	6279.5	3183.5	1886.67	1979.33	1461.67	1266.33	948	1323.67	1443.5	1334.67	1604	1196.67	1629	1652	2573.5	1324	1337	1585	1183	5395	1960	1645	3667.5	483.5	6416.5	12529	1298	1818	284318	3332	9598.25	5903
CELEG.F52B5.5	1	0	0	0	1	26	34	112	8	48	3855	5471	4516	3677	2940.67	3016	1848.67	953	1020	482	453.5	371.667	396.5	315.333	445	355	753.5	369	357	689	450	4033.5	501	446	1355	280	2355.5	3905	925	901.5	152348	1802.5	3869.5	2885.33
CELEG.F52B5.6	1	0	0	0	2	23	29	6	3	3	58587	44214	23380	46987.5	27364	27097	25214.7	27493.3	12901	20965.7	15259	21807	22205.5	24084	19986	24272.5	56609	20520	22143	50797	30914	45677	140294	41355.5	127486	108415	81736	66121	38835.5	33485.5	4487913	52641	93737.8	69030.3
CELEG.F52B5.7	1	0	1	0	3	12	0	0	2	0	3438.5	1865	2147	2401.5	1786.67	1862.33	1183	987.667	877	948	781.5	771	806.5	456.333	581	472.5	545.5	414	488	868	475	1639.5	248	102.5	172.5	91	358	446	117	131	122766	184	290.75	394.667
CELEG.F52C12.1	1	0	0	0	2	15	0	1	2	0	4066	2484	1413	821.5	715.667	806	953.333	994.333	908	859.333	995.5	814.333	1073	564	1169	875.5	1231.5	636	557	696	835	1639	619	244.5	630	337.5	1788.5	2800	226.5	355.5	90758	548	1096.25	754
CELEG.F52C12.2	1	0	0	0	2	20	1	1	2	0	2585.5	3204	1649	977.5	815.333	1082	1180.67	1183	1289	895.333	1296	1057	1193.5	995.667	1380	1025.5	2049	956	937	1619	1040	2703	956	442	785.5	356	926	2708	276.5	465.5	77611	1086	2337	1646.67
CELEG.F52C12.3	1	0	0	0	2	18	1	0	4	0	1223.5	924	377.5	164.5	150.333	185	201.667	327.333	184	204	409.5	384	363.5	239.667	653	387	404.5	214	271	338	328	612.5	133.5	107.5	179.5	94.5	435.5	338	61	83.5	20895	182.75	386.25	243.667
CELEG.F52C12.4	1	0	0	0	7	16	8	2	6	1	4654.5	11915	7110.5	5271.5	3332	3609	3820.67	4749	3238	4489.67	7774	6320.67	7860.5	5802.33	15296	8816.5	6904	7394	8352	5345	5950	4828.5	2682.5	1064	2375.5	380	3839	4620	1000.5	781.5	252428	2137	4357.25	2910
CELEG.F52C12.5	1	0	0	0	8	21	8	14	745	26	443	458	479	606.5	437.667	705.333	1025.33	1848	1142	2656.33	2944	3887	4435.5	3073.33	4758	4501.5	3757.5	4049	3250	4510	2484	446	1650.5	227.5	519.5	98.5	186	81	186	141	124396	669	1139.25	981.333
CELEG.F52C12.6	1	0	0	0	8	12	0	0	1	0	826	348	549	628	563	674.667	851.333	836.667	762	560	845.5	609.333	663.5	325.667	745	490.5	923	348	405	705	550	454	673.5	230.5	679.5	313.5	609.5	453	269.5	290	54438	645.5	1474.75	827
CELEG.F52C6.10	1	0	1	1	2	11	0	0	3	0	79	48	43.5	19	14	17.3333	25.3333	20.6667	12	42.3333	39.5	44.3333	29	37.3333	47	39	91	66	55	64	35	38	41.5	53	117	35	157.5	210	57.5	90	9706	241.75	852.75	441
CELEG.F52C6.11	1	0	1	1	2	12	0	0	2	0	1836.5	755	294.5	200.5	74	64.6667	49.3333	57.3333	78	65	49	42.6667	35.5	51.3333	51	57.5	118.5	36	64	183	84	387.5	30	99.5	254.5	64	614.5	609	220.5	256	34278	308.5	912.5	460.333
CELEG.F52C6.12	1	0	0	0	1	0	11	1	0	0	9.5	18	23	21	22.3333	30	31.6667	21.3333	31	23.6667	28	24.3333	41.5	25.3333	34	28	22	19	53	10	29	34.5	15	21	54.5	21	79	56	19.5	28	3479	30.5	98.5	56.3333
CELEG.F52C6.13	1	0	0	0	0	0	6	0	0	0	2	9	18	19	14.6667	14	25.6667	25	26	20	23.5	14.6667	23	13.3333	23	19	23	10	35	22	14	21	6.5	9	21	8	36	32	4.5	8.5	1176	10.5	36.25	10
CELEG.F52C6.14	1	1	0	0	1	12	0	0	1	0	50	126	156	175.5	144.667	170.333	127	111	132	105.333	102	49	74	78	84	68	41.5	78	66	70	76	95	16.5	2	18	6	18.5	183	14	2.5	1602	19.5	20.5	23.3333
CELEG.F52C6.2	1	0	0	0	4	12	4	0	3	10	1744	990	327	252	135.333	82	80	84.3333	94	84.3333	58	95	103.5	78	81	57	98	96	78	129	88	458	37.5	99	394	170	963	838	243.5	168.5	36325	252.75	590.5	299.333
CELEG.F52C6.3	1	0	0	0	3	11	12	2	2	22	38.5	38	21	5.5	6	9	10	12.6667	7	14.3333	5	18.6667	7	2.33333	5	19	23	10	0	4	11	29.5	25.5	11	73.5	13	132.5	158	48	35.5	5668	108.75	313.25	153
CELEG.F52C6.4	1	0	0	0	1	11	6	1	2	0	7.5	19	7	4.5	8.33333	8.33333	9	11.3333	3	10.3333	9.5	13.3333	8	16.3333	17	6.5	26	10	20	16	10	8.5	7	7.5	38.5	14.5	64.5	68	20.5	18.5	2565	40	113.5	38.6667
CELEG.F52C6.6	1	0	1	1	2	10	1	0	1	0	0	12	3	0	2.33333	4.33333	1.66667	0.666667	2	13.3333	3	4.33333	2.5	13.3333	14	11.5	4	15	17	49	3	2.5	0.5	2	6.5	0.5	6.5	19	1.5	2	236	2.5	8	4.33333
CELEG.F52C6.8	1	0	1	1	2	16	2	0	2	0	791.5	656	272.5	153.5	98	69.3333	81	87.6667	59	90.6667	130	116.667	96	71	131	117	171	94	113	177	131	389	18.5	58	89	67.5	250	599	57	104.5	15861	106.25	382	140.667
CELEG.F52C9.1	1	0	0	0	4	15	8	2	3	4	2390.5	2254	1728	1548	1282.33	1902.67	1875.67	2247	1949	2184	2911.5	2737.67	3275.5	2083.67	3709	3065	2860	2464	2711	2386	2373	1363	2424	1272	2627	478	2237.5	1955	688	764	191265	1964.75	4877.75	2827.67
CELEG.F52C9.3	1	0	0	0	4	17	0	3	3	0	542.5	1043	861.5	757.5	745.333	1179.67	1272	1433.67	1174	1402	2144.5	1861	1616	1311.33	2446	1981	3920	1108	1539	2066	1445	619.5	2091	1108.5	1646	722.5	1113	1168	767	819	106355	1405.5	3359.25	2092.33
CELEG.F52C9.5	1	1	0	0	2	11	0	0	1	0	0	16	7.5	13.5	11.3333	6.33333	15.6667	72	17	244.333	217	437	453	484.667	477	929.5	442.5	717	603	860	506	21	135.5	81	85	47.5	12.5	0	94.5	44.5	23850	205.25	174.5	132
CELEG.F52C9.7	1	0	0	0	2	20	13	8	6	8	8340	5594	3525	2771.5	2023.67	2547	2220.67	1892	1857	1769.67	1998	1979.33	1730.5	1332.33	2029	1669	2553.5	1421	1384	1670	1719	3049	2133.5	725.5	1568	897	4120.5	3307	874.5	959	278709	1167.5	2721.25	1797.33
CELEG.F52C9.8	1	0	0	0	1	19	1	8	10	1	12870	27709	18159	16136	12457.3	14186.3	14166.7	14542.3	12122	14464	18473.5	15859.7	19869	14150.3	24487	21072.5	18003.5	19477	19183	14224	15800	11148.5	10894	3137	6935.5	1612.5	14928	14797	3072	2529	1047391	5187.25	14097	9933.67
CELEG.F52D1.1	1	0	0	0	4	20	0	2	3	0	872.5	584	2679.5	2885	3705.33	6704.33	9051.67	10378.3	10128	11159	13008	10979	12514	6350.33	11557	9547.5	6609	7532	7133	7852	5601	971.5	5709.5	9777.5	17549	5533	1564	136	10342	7217.5	537712	5275.5	4124.75	3319.33
CELEG.F52D1.2	1	0	0	0	2	14	0	0	1	0	0	0	0	8.5	3	15.6667	14.6667	17.6667	5	26.3333	48	107.667	53.5	286.667	88	151	154	86	86	357	302	0	65	67	63	162	41	0	107.5	117.5	5874	102.25	55	75
CELEG.F52D1.3	1	0	0	0	0	15	1	2	3	1	27.5	44	79.5	57	66.3333	115.333	144.667	127.667	141	197.333	142	653.667	381.5	3185	452	2430.5	1234	3271	3927	4194	6077	16	1904.5	2697	248.5	2221	109.5	11	2994	730	163887	839.5	942.5	159
CELEG.F52D10.1	1	0	0	0	3	17	0	2	8	1	6	2	23.5	76	14.6667	26.3333	30	13.3333	23	32	42.5	43	49	190.667	55	79	892	95	59	81	95	5.5	792.5	327.5	727	116.5	194.5	7	436.5	267	18826	886	1758.5	1023.33
CELEG.F52D10.2	1	0	0	0	1	19	3	1	20	3	2009	2154	1653.5	1811.5	1531	2036.67	1658.33	1402.33	1317	1624.67	2137.5	1821.67	2040	1424	1804	1855	2073	1706	1441	2341	2073	1248.5	1685	365.5	825.5	306.5	1089	410	428	307.5	173404	757.5	1528.5	844.667
CELEG.F52D10.3	1	0	0	0	6	26	33	23	28	24	51427	35689	22665	18556.5	13757.3	16301.3	20091.7	28011.7	28773	34814.7	50811.5	51319	69807.5	60051.3	129418	109372	154468	135370	144150	154592	141639	16517.5	93536.5	30077	60113	30903.5	19795	4054	19205	17867	4914309	43236.5	81735	54179
CELEG.F52D10.4	1	0	0	0	0	13	2	0	8	0	0	6	7	5	2.66667	3.33333	6.33333	5.33333	0	4.33333	10.5	14.6667	24.5	43.6667	30	45	235.5	39	34	129	84	0	248.5	18.5	40.5	10.5	20.5	11	42	24	4610	147.5	303	191.667
CELEG.F52D10.5	1	0	0	0	2	14	0	1	4	0	2.5	0	0	2	0	0	1.33333	1.33333	0	8	1	6.66667	4	31.3333	0	19.5	16	8	17	29	34	0	34.5	7	14.5	1.5	9	5	15.5	7	1526	53.5	52	56.6667
CELEG.F52D10.6	1	0	0	0	3	0	0	0	0	0	15	19	18.5	10.5	11	10.6667	22.6667	64.3333	19	135.333	135	434.667	402.5	800.667	366	1063.5	1026	716	814	1050	857	28.5	570.5	254.5	291.5	55.5	64	25	131.5	63	37295	362.5	623.5	457.667
CELEG.F52D2.1	1	0	0	0	2	0	0	0	0	0	8.5	23	2	11	7	6	8.66667	2.66667	0	18	2.5	25.6667	8.5	44.6667	8	40.5	111.5	40	74	58	18	2.5	99.5	15.5	7	2	4	0	7	6	1973	4.25	3	5
CELEG.F52D2.10	1	0	0	0	2	0	0	0	0	0	0	4	5	0.5	2.33333	4	8.66667	16.6667	9	16	19	25.6667	36	31.6667	30	41.5	17	27	36	34	32	2.5	4	0	0	0.5	0	0	0.5	0	167	0	0.5	0
CELEG.F52D2.2	1	0	0	0	1	11	0	1	1	0	7041.5	4851	2767	2432	1560	1149.67	469.667	184	219	136.333	119	172.667	206.5	142	192	265	243	240	275	475	426	3231	85.5	23	19.5	104.5	1211.5	1663	26	157	108854	16.75	10	17
CELEG.F52D2.4	1	0	0	0	0	24	1	5	8	9	8012	8585	5603.5	4068.5	2649	2368.67	1276.33	813.667	753	484.667	598	485.333	692	307	727	529	578.5	335	421	717	577	4614.5	215.5	111.5	353.5	205	4770	4716	94	461	196614	314.25	727.5	265
CELEG.F52D2.5	1	0	0	0	0	10	0	0	1	0	4	7	9	6.5	2.66667	0	2.33333	0.666667	4	1	3	2.66667	0	7.33333	3	8.5	12.5	11	3	9	1	6	1.5	0.5	1.5	0.5	5.5	0	5	3	324	1	2	9.33333
CELEG.F52D2.6	1	0	0	0	0	0	0	0	0	0	6370	8462	5688.5	4471	2958.33	2472	1581	833.333	700	446	531	447.333	668	507	1143	720	1278.5	905	791	681	1030	4147.5	467	362.5	677.5	186.5	1891	1702	235.5	311	132529	559.5	1120	617
CELEG.F52D2.7	1	0	1	0	0	12	0	1	5	0	2253	1702	1235.5	1108	755	784.667	688.667	676.667	562	762.333	952.5	962.667	1077.5	561.333	1055	817.5	841.5	659	664	975	465	1056.5	322	117	169	97.5	647	645	152.5	162	65943	197	315.25	337.333
CELEG.F52D2.8	1	0	0	0	4	12	0	0	2	0	233.5	145	269.5	370	317.667	363	164	94.3333	85	32	60	50.6667	46	23	60	24	59	18	44	62	67	150	17.5	4.5	8	3	3.5	5	3	6	15624	20.5	43.5	32.6667
CELEG.F52D2.9	1	0	0	0	5	11	0	0	5	0	0	7	8	1	1.66667	0.666667	0.333333	5	0	0.666667	0	4	0	19.6667	5	7.5	18	12	2	3	33	3	12	3.5	1	0.5	0.5	0	3	0.5	326	4.5	1.5	0.666667
CELEG.F52E1.1	1	0	0	0	4	22	18	48	26	41	148937	148965	36791	15400	4622.33	4281.33	2566.33	2612	2856	1716.67	2166.5	1362.67	3115.5	1353.67	4552	2102	3200.5	2581	3729	7382	5675	55282	129.5	113	592.5	3210	45672.5	24155	1065.5	5505	2055385	483.75	1327.75	931.667
CELEG.F52E1.10	1	0	0	0	5	14	1	1	2	0	1422.5	1351	404.5	186	76	91.6667	27.6667	40	40	31	36	56.3333	71	78	58	68	184.5	87	68	176	157	522	113	213	773.5	274	2514.5	2742	964.5	883.5	70025	562.5	1602.25	1078.67
CELEG.F52E1.13	1	0	0	0	3	20	1	3	13	3	16657.5	24125	9174.5	4960	2331	2434.67	2907	3959.67	2921	4685.33	5986	6833.33	8221	8041.67	13335	12089	17133.5	12068	12138	10809	11554	8148.5	10727.5	3825.5	12110.5	2623.5	16224.5	8701	4622	4071	969242	19313.5	49746.5	18903.3
CELEG.F52E1.14	1	0	0	0	1	19	0	0	3	0	0	11	12.5	5.5	3.33333	8.66667	6.66667	15	0	68.6667	79.5	162	154	309.333	126	304	2570	193	166	460	188	0	2767	2046.5	3965	1981	7561.5	64	4936.5	5991	180372	470.75	353.25	2061.67
CELEG.F52E1.2	1	1	0	0	2	13	0	1	5	0	0	0	0	2.5	0.666667	2	3.66667	3	0	4	1	10.6667	2	45.6667	0	9.5	643	7	15	29	22	0	1103.5	261.5	364	189.5	105.5	0	465.5	316.5	13353	348.25	464.75	535
CELEG.F52E1.3	1	0	0	0	3	8	0	0	1	0	4	2	2.5	0	0.666667	8.33333	8.33333	5.66667	17	11.3333	8	14	8.5	12.6667	23	11	35	12	0	8	12	0	12.5	2.5	3.5	3	0.5	0	7	1.5	312	13.5	17.25	11
CELEG.F52E1.4	1	0	0	0	6	1	0	20	1	8	0	13	10	2.5	4	4	3	11.6667	16	16	16.5	15.3333	20.5	76.6667	38	51.5	538.5	63	21	10	32	1	332.5	11	8	8	10	0	40.5	6	3369	40	143.5	173.333
CELEG.F52E1.5	1	0	0	0	6	15	2	1	3	0	1	10	5.5	0	2.66667	11.3333	7.66667	34	13	110.333	45	204.333	216	388	165	596	162	458	643	2106	1164	0	126.5	293.5	86.5	247	68.5	2	274.5	395	19670	633.25	564.5	217.667
CELEG.F52E1.7	1	0	0	0	1	20	0	9	5	33	2.5	16	3.5	4	1.66667	2.33333	8	17	0	23	23	52.6667	66	356.333	76	116.5	9189	56	91	217	217	3	4843	2710	5033.5	6170.5	1934	96	3495	3181	125441	1391.25	1348	2629.67
CELEG.F52E1.8	1	0	0	0	2	19	0	1	3	0	2.5	0	1	0	8.66667	3	13.6667	5	13	16	20	12.6667	10	50	21	20	977.5	33	49	80	106	0	565	115.5	142.5	88.5	53	0	226	110	11057	262.5	590.75	336.667
CELEG.F52E1.9	1	0	0	0	13	14	0	0	6	0	189.5	187	304	313.5	429.333	764.667	1259.67	1229.67	1511	1272.67	1584	1019	1202.5	1102.33	1243	1109	2719	1261	1478	2236	1866	178.5	1580.5	491.5	833	710	210	38	498	354.5	82871	2114	2568.75	1589.33
CELEG.F52E10.1	1	0	0	0	4	20	12	38	4	11	4266	5984	8049.5	8641	6652	7578.33	4945.33	3326.33	2932	2081	2582.5	2247	2592	1414	3017	2325	2333.5	1813	1784	1714	1370	4539.5	1997	422.5	701.5	152	2040	1343	275	294.5	227718	516.75	823.25	707
CELEG.F52E10.2	1	0	0	0	1	0	0	0	0	0	0	0	3	22.5	6	8.33333	6	6	14	1	9	11.3333	4	9	11	18.5	16	8	0	10	0	0	2.5	0.5	0	0.5	2.5	0	9	3	293	10.75	39.5	16.6667
CELEG.F52E10.3	1	0	0	0	0	5	0	0	1	0	0	0	0	3.5	1.33333	0	0	0.333333	1	1	2	0	0	1.33333	1	0	0.5	0	1	0	1	0	0	0	0	0	0	0	0	0	8	0	0	0
CELEG.F52E10.4	1	0	0	0	0	14	0	0	2	1	15.5	9	5.5	8.5	5.33333	5.33333	11	25.6667	19	54.6667	48.5	57	73	105.333	96	104	338.5	104	85	175	146	5	437.5	124	139.5	784	243.5	8	278.5	225.5	11638	157	270.75	238.333
CELEG.F52E10.5	1	0	0	0	39	22	25	6	3	2	92.5	14	73.5	201.5	185.333	579	1342.67	3911	1331	6829.67	10202.5	15224.7	19217.5	10694.3	20640	18958.5	10258.5	13895	12561	12806	6617	6.5	97	52	71	41.5	33.5	0	34.5	26	452448	86	156.5	128.667
CELEG.F52E4.1	1	0	0	0	2	26	9	4	16	5	35930	19789	17113	15303.5	9321.33	9388.67	8160.33	8050	7424	7366	9108	10511.3	12822	8767.33	12645	15334	27906.5	15423	16392	21075	16051	12632	40536.5	21072	36471.5	11021	21212.5	4178	13601.5	11017.5	1717222	5828.25	14076.5	13961
CELEG.F52E4.4	1	0	0	0	1	15	0	2	8	1	4.5	7	16.5	18.5	15.6667	13.3333	10.6667	31.3333	19	40.3333	29.5	131.333	111	217	111	191	285	166	251	310	276	5	183	54	103.5	26.5	85	5	68	49.5	10894	325.75	461.75	478.667
CELEG.F52E4.5	1	0	0	0	1	19	0	0	4	0	228.5	52	183	129	114	172.667	75	135.333	73	186.667	178.5	559	413.5	629.333	419	637.5	715.5	441	523	1539	1188	153.5	562	298	348	641	284.5	41	1191.5	429.5	57087	764.75	799.5	1014
CELEG.F52E4.6	1	1	0	0	3	25	5	8	7	2	88	64	22.5	27.5	54	80.3333	112	1023.33	38	3311	2145	10832.7	9470	10213.7	10826	27800	14115.5	30766	33749	45554	33275	4.5	1267	5374.5	10723.5	3349	119	5	2149.5	4129.5	633042	412	488.5	296.667
CELEG.F52E4.7	1	0	0	0	6	17	9	4	5	3	1951.5	1763	2198.5	2091	1947.67	2789.67	2467.33	2215.33	2108	2142.67	2452.5	2204.33	2337.5	1461.33	2198	1664	2977.5	1294	1504	2291	1484	1424	2492	892.5	1381	335	944	597	735.5	679	168479	1251.5	1683	1661.33
CELEG.F52E4.8	1	0	0	0	9	15	3	0	1	4	2034.5	1572	3306.5	3249.5	3667	4575	5238.67	4356.33	5502	3702.33	4256.5	3179.67	4209.5	2001.33	5011	2623	2327.5	2317	1963	2993	1992	2128.5	820	816	1531	730	588	163	668.5	463	170337	785.5	2342.75	1756
CELEG.F52F10.2	1	1	0	0	3	15	0	1	7	0	15.5	12	12	20	14.6667	13.3333	11.3333	18.6667	15	97.6667	74	208	182.5	178	190	435	259.5	391	376	596	310	14.5	557	903	962	519.5	77.5	4	791.5	400	22147	165.75	80	98
CELEG.F52F10.3	1	0	0	0	1	17	0	0	1	0	24.5	25	1.5	8.5	3.33333	4.33333	9.33333	7.66667	0	4.33333	18	28	19.5	41.3333	18	64	257.5	38	33	41	53	6	396	326	215	153	56	0	216	118	9479	44	35	240.333
CELEG.F52F10.4	1	0	0	0	1	17	0	1	1	0	0	22	8	15	20	12.6667	7.33333	4	11	12.3333	12	20.6667	17	51.6667	56	84	69.5	71	65	121	40	5.5	52	99	123	106.5	25.5	0	189.5	167.5	5068	14.5	1.5	31.6667
CELEG.F52F10.5	1	0	0	0	1	13	0	0	1	0	0	11	16	8.5	8.66667	8	8.66667	16.3333	31	13	25.5	20	27.5	27.6667	30	53	26	33	14	22	25	3.5	14.5	1.5	0	0	0.5	6	1	1	1445	37.5	19.5	14.6667
CELEG.F52F12.1	1	0	0	0	5	18	2	6	10	0	3.5	11	3	7	1.66667	4.33333	9.33333	6.33333	12	25	16	15.6667	11.5	55.3333	7	41	355	57	27	62	27	0	125.5	100	386.5	114.5	96	5	307.5	234.5	15253	1209.5	2867	1117.67
CELEG.F52F12.2	1	0	0	0	2	10	1	1	2	0	29.5	46	35.5	37	13.3333	27	15	27.3333	19	26.3333	45.5	54.6667	50.5	78	71	88.5	50.5	111	89	79	57	14	25	12.5	29	67.5	33	2	509	18	4988	60.5	86	99.6667
CELEG.F52F12.3	1	0	0	0	2	18	23	28	6	10	1838.5	6222	2921	1649	1088.67	1225.33	1126.33	1132.67	1672	1317.33	1793	1284.67	1479	933.667	1792	1237	2936.5	1367	1144	1869	1328	1876.5	1896	682.5	1104	442	2558.5	1296	727	1075.5	214383	1715.75	3626.75	1977
CELEG.F52F12.4	1	0	0	0	13	14	3	3	3	35	2958	6644	1369	669.5	364.333	424.333	380.667	378.333	445	424.333	525.5	464	651	458	761	641.5	910.5	568	631	1136	787	2307.5	290.5	629	2091.5	511	4126	3324	825	1033.5	130119	1438	3280.75	1992.33
CELEG.F52F12.5	1	0	0	0	12	15	0	0	2	0	0	9	1	4.5	0	9	1.66667	3.66667	11	6.66667	7.5	7	17.5	15.3333	8	7.5	3.5	0	0	6	6	2.5	3	9	58	101	138.5	67	896	197.5	8703	0.25	0.75	596
CELEG.F52F12.6	1	0	0	0	2	23	4	2	7	5	5145.5	8434	11993	12423.5	10861.3	13251.7	14682.7	12224.3	13418	10336	10640	6604	8470.5	3859	8905	4423	3111	3508	3364	2995	2440	6695	1127	211.5	242.5	72.5	1282	204	179.5	79.5	392019	306.5	701.25	387
CELEG.F52F12.7	1	0	0	0	1	19	0	1	4	0	259	1264	613	473	589	845	967.333	886.667	979	912	1303.5	1035	1202.5	710.333	1084	716	2444.5	527	678	1173	860	425	1475.5	795	1561.5	890.5	1983	1933	1368	1424.5	127186	1406	2525.25	4242.67
CELEG.F52F12.8	1	0	0	0	2	12	0	0	2	0	21.5	0	9	3	5	8	11.3333	8	21	5.33333	13	3.66667	11.5	7.33333	3	2	3	5	0	8	7	0.5	0.5	0.5	15.5	51	55	33	746.5	86.5	6187	0.75	1.25	539.667
CELEG.F52F12.9	1	0	0	0	3	11	0	1	1	0	3.5	40	29.5	15.5	7.33333	14.6667	8.66667	19	12	21	22.5	19.6667	14	28.3333	10	31	24	18	23	10	3	11	5.5	4.5	38.5	11.5	14	0	124.5	24	1747	3	6	99.3333
CELEG.F52G2.1	1	0	0	0	2	17	1	10	3	4	5338	13287	6494.5	3967.5	2959.67	4151	4047.67	3864.33	3721	4135.33	4743	4336.67	4889.5	3600	6318	5252.5	5987.5	3907	3880	4388	4638	6234	2769.5	1112	2210	516	5024.5	5648	864.5	1050	336370	2774.5	8265.5	4200
CELEG.F52G2.2	1	0	0	0	1	17	3	9	13	3	8574	26718	17901	13250.5	8220	8357	7392.33	7045	6211	5291	7263.5	5279	6182.5	3802.67	7581	5342	7221	4107	4587	5033	3956	13130.5	3314.5	2065.5	4429.5	807.5	8228	9184	1585	2019	485403	4705.5	13659.8	8359
CELEG.F52G2.3	1	0	1	0	1	17	1	0	4	2	2	15	14.5	9	18.3333	16.6667	13.6667	2.66667	13	3.66667	17.5	17	22.5	114.333	6	43.5	900	75	39	136	84	8	885	623	891	349.5	305	22	603	463	23323	309.75	369.75	921
CELEG.F52G3.1	1	0	0	0	2	14	0	1	5	1	4202.5	6464	8102	7618.5	8680	14076.7	18576	20712.3	15030	23644	24883	22943.3	31438	18834.7	44565	33501	21807.5	31059	27421	18720	18937	4700	9725.5	3345.5	7959	1103.5	3596.5	1152	2241.5	1181	962626	6250.75	15201.2	8879.67
CELEG.F52G3.3	1	0	0	0	4	0	0	0	0	0	2.5	100	78.5	38.5	45.6667	42	15	12.3333	33	8.33333	18.5	22.3333	20.5	32	22	31.5	60	68	18	8	42	22.5	13	2.5	25.5	2.5	13	25	1.5	2.5	1168	59.75	166	8
CELEG.F52G3.4	1	0	0	0	1	10	0	0	2	1	36	87	67.5	74	47.6667	19	16.3333	13	5	11.6667	9	9.33333	13	31	34	39.5	41.5	99	25	28	48	24	9.5	5.5	30	1.5	8.5	35	5	5	896	7	58.75	14
CELEG.F52G3.5	1	0	0	0	7	14	0	0	4	0	120	147	156	139.5	93.6667	94.3333	62	80	35	146.333	109	402.333	232	557.333	377	1079.5	509	1043	1230	1722	1908	115	146.5	153	39.5	63.5	43	30	96.5	39	34093	28.75	57	77.3333
CELEG.F52H2.1	1	0	0	0	0	17	0	0	11	0	200.5	215	376.5	439.5	471.667	768.667	949.333	900.667	926	951	1288	1154	1301.5	876	1498	1330	1957.5	1192	1175	1539	1027	230.5	1193.5	402.5	622.5	203.5	278.5	151	276	199	68270	541.75	1167.75	914.667
CELEG.F52H2.2	1	0	0	0	3	19	1	4	7	1	1533.5	1248	2498	2452.5	3141	5612.67	8390.33	9785	8493	9934.33	12007	10247	13881.5	8129	19718	14589.5	15592.5	14632	12135	12295	9305	1477	4833.5	1003	1104.5	240.5	693	231	428	262.5	580163	2492.5	4284	2798
CELEG.F52H2.3	1	0	1	0	0	18	0	0	3	0	25	8	41.5	22	47	56	92.6667	112.333	105	139	81	118	70.5	206	68	108	542.5	89	97	234	153	16.5	461.5	186.5	241.5	231.5	93	0	272	228.5	12383	132.75	119.5	211.333
CELEG.F52H2.4	1	1	0	0	2	17	0	1	2	0	10.5	10	8	1.5	19.3333	15	25.3333	41.6667	21	97.3333	92	191.667	180.5	195.667	175	325.5	411	297	282	352	339	13.5	534	132.5	324	82	149	83	163.5	145	16584	173.25	505.25	223.667
CELEG.F52H2.5	1	1	0	0	2	13	0	0	6	7	1011.5	1149	729.5	602.5	373.667	406.667	348	351	341	344.333	458	505.667	513	331.667	527	462.5	878.5	358	400	734	660	842	663.5	250	422.5	172	215.5	311	125	200	43615	558.25	1057.5	805
CELEG.F52H2.6	1	1	1	0	1	16	0	2	2	0	123	53	368	447.5	513.667	907	974	1326.33	781	1695.33	1877	2792.33	2980.5	1662.33	2984	2683	3998	2120	1923	2314	1516	166.5	1815	1122	1787	512	861	54	1181.5	1382.5	114618	408.25	567.5	817
CELEG.F52H2.7	1	0	0	0	4	17	2	1	3	0	556.5	916	711	585.5	431	842.667	818	1042.67	980	1100	1465	1571.67	1931	1244.67	1716	1935.5	2127.5	1631	1564	1867	1529	490.5	1531	453.5	621.5	285	481	346	308.5	275	89046	506.25	833.75	937.667
CELEG.F52H3.1	1	0	0	0	2	25	8	6	6	0	379.5	42	583	655	892.667	2007.33	3111.33	4126	3846	5470.67	8001	6026	6751	3186.33	6074	3571	4313	2696	2627	3193	2409	296.5	2096.5	1520	2610.5	738.5	612.5	148	1258.5	1120.5	308321	648.75	867.5	1298
CELEG.F52H3.2	1	0	0	0	11	13	4	2	2	0	1100.5	4120	1949	1630.5	1312.33	2065.67	1975.33	2083	2074	1945.33	2648	2176.67	2088	1462.67	2228	1908.5	3501	1260	1582	1981	1741	1862.5	2427.5	911.5	1679	686	2732.5	3366	803	1028	143568	1520.5	2924	1985.67
CELEG.F52H3.3	1	0	0	0	2	22	1	0	10	4	1111.5	971	1561	1770	1853.67	2458	2892.33	3942	3207	3578.67	3886	4169.67	3970	3178.67	3525	4957.5	3894	3407	4341	6878	3901	1037	2527.5	608	1584	424	736	244	741	790.5	209741	2784.5	6104.5	2536.67
CELEG.F52H3.4	1	0	0	0	5	15	2	1	3	1	2343.5	1761	460.5	221	95.3333	104.667	86	78	72	55.3333	99.5	97.6667	151	87.6667	83	126	141.5	146	128	286	192	771	52.5	93	347.5	162	1318.5	1222	348.5	263.5	44462	121.75	370.5	209.667
CELEG.F52H3.5	1	0	0	0	17	2	2	3	4	2	897.5	466	1059	1916.5	1368.33	1501.33	872.333	541	641	519.667	416	445.667	406.5	931	522	494.5	1612.5	555	799	1614	1203	662.5	3303.5	700	1762.5	1532.5	843	12	1007	1610.5	88832	1173.75	1983.25	2106.67
CELEG.F52H3.6	1	0	0	0	2	18	2	0	3	0	49	28	74.5	66	44.3333	36.6667	29.6667	23.6667	33	40.6667	36	41.6667	56	69.6667	40	59.5	101.5	48	71	188	58	40	110.5	9	174.5	264.5	460	163	1820	222	18644	43.5	172.5	1338
CELEG.F52H3.7	1	0	0	0	1	21	2	7	7	2	106	325	323	140.5	210.333	280.333	534	1467	404	3612.67	3220.5	8986	8320	36612.7	10564	21988	28805.5	21336	26225	42648	43689	59	27627	11332.5	25788	16546	28221.5	1008	13382	13243.5	1927707	56636.8	33054.5	14443.3
CELEG.F53A10.2	1	0	0	0	5	14	0	1	9	6	388.5	1059	507	414	300	491	779	1418.67	912	2004.33	3158.5	3734.67	4036.5	4997.33	6941	6289.5	6569	5968	6819	7451	7566	357	3738.5	1878	3482	1175.5	1410	249	1559.5	1262.5	260143	3061.5	5390	3585.67
CELEG.F53A2.1	1	0	1	0	4	9	0	0	2	1	41.5	114	133.5	187	87.6667	269.667	454	622	499	999	1159	1460	1670.5	1757.67	1832	1818	2026.5	1704	1853	3858	2362	63.5	729.5	171	150.5	36.5	22	11	126.5	41	72275	687.25	1003.25	660.667
CELEG.F53A2.11	1	1	0	0	2	0	0	0	0	0	2	0	2.5	19	4	22.6667	10	10	19	16.3333	6.5	12.6667	12	33.6667	9	15.5	21	25	14	9	17	0	4	0.5	2	0	3.5	5	5.5	3.5	514	2	2.5	14.3333
CELEG.F53A2.2	1	0	0	0	1	0	1	0	0	0	226.5	380	167	125.5	38	35.6667	11.6667	2.33333	5	4.66667	4.5	6	1.5	10.6667	27	19.5	15	22	16	7	23	140	5.5	0.5	0.5	1	4	0	1	1	3327	4.75	7.5	10.3333
CELEG.F53A2.3	1	0	0	0	1	18	0	0	8	1	816	886	1364.5	1417.5	1303.67	1682.33	1385.67	897.333	1222	744.333	763.5	566	582.5	292	401	355	448	199	213	380	262	885.5	248.5	134.5	180	74.5	169	165	100.5	114	66654	167	235.25	224.333
CELEG.F53A2.4	1	0	0	0	3	24	54	10	15	2	3607.5	2255	791	638	604.667	875.667	768.333	765.333	839	637.667	782	709	758.5	409	573	619.5	2226	408	502	615	606	1018.5	2069	1115.5	2113	1260.5	3451	3440	1359	1466.5	174201	1408.25	2736.75	2259
CELEG.F53A2.5	1	1	1	0	8	18	3	1	3	19	2453.5	4126	1347.5	747.5	534	649.333	704.667	600.667	511	436.667	552	496.333	576.5	473	658	567	1424	500	476	869	762	2406.5	527.5	209.5	442	318	2188.5	4401	380.5	432	79261	829.5	1875.75	1379.67
CELEG.F53A2.6	1	0	0	0	1	22	9	15	5	11	26263	5291	3828.5	3596.5	2582.33	2035.33	1486	1069.67	982	931.333	864	685	914	581	918	613.5	3431.5	541	650	1385	825	4921.5	8296.5	3247.5	14751	6054	10601	6566	5791	2647.5	739650	4391.25	8140	6523.67
CELEG.F53A2.7	1	0	0	0	5	20	5	4	1	1	14336.5	8510	5957	4767	2944.67	3427.33	3823.33	3661.67	3338	3499.33	4158.5	3584	5310.5	3783.33	5564	4798	14164.5	4179	4830	5729	4444	5367	14213.5	6626.5	14225.5	8523.5	9746.5	4837	5864.5	7637	779473	7107.25	11137.5	8897.33
CELEG.F53A2.8	1	0	0	0	8	16	5	10	13	6	3491	4411	2045.5	1463.5	1187	1526.33	1902.67	1974	1450	1831.67	2335	1946	2379	1825.67	2618	2497.5	4038	1964	2167	2324	2296	1966	4647.5	984.5	2407.5	742.5	4187.5	3728	889.5	1183	202750	1996.5	5000.5	2653
CELEG.F53A2.9	1	0	0	0	1	17	0	1	7	0	145	590	681.5	521	609.333	1051	1498.33	1632.33	1946	1460	2229	1833.33	2210.5	1204.67	2714	1777.5	1299	1510	1483	1637	1497	435	522	112	164	20	151.5	135	161	133.5	51973	605.75	1732.75	1039
CELEG.F53A3.1	1	0	0	0	1	15	0	1	6	0	24.5	14	19.5	21	27.6667	44.3333	66.3333	120	34	76	269	265	210.5	234	667	235	304	108	116	80	133	30.5	196	99.5	164.5	72.5	37.5	0	78.5	60	9380	199	227.75	109
CELEG.F53A3.2	1	0	0	0	4	17	4	9	2	1	4233	4847	2265.5	1577	971	1429.67	978.667	927	939	667.333	1021.5	673	601.5	342.667	895	439.5	804.5	293	352	478	348	2434	403.5	275	664	365.5	2964.5	2745	352	537.5	93131	408.5	913	649.667
CELEG.F53A3.3	1	0	0	0	1	24	23	7	12	2	21124.5	12583	10470	22761	17215.7	21507	25685	35474.7	16056	27494	30706	39907.7	41719.5	50259.7	29698	50727.5	128422	43678	42833	80520	48766	14710.5	345372	79381.5	179620	185333	55301	78969	54466	77233	5609444	72084.8	93263.5	80112.3
CELEG.F53A3.4	1	0	0	0	1	17	11	2	5	2	6586.5	19564	14853.5	13418	13502.3	20345	19042.3	17308	12450	14533.7	19294	17585.3	22696.5	16096.3	44864	27129.5	17990.5	24553	23137	16356	14963	9404	5871	2329	5375	1240.5	8814	4552	1625.5	1451.5	657308	4689	10111.8	7980
CELEG.F53A3.7	1	0	0	0	4	14	8	1	9	0	1192.5	224	121	153	78	182.333	130.333	200.333	72	230.333	173.5	156.667	173	122	157	91.5	435.5	93	83	138	71	202.5	728.5	265.5	616	793	763	108	268	289.5	36054	372.75	379.25	287
CELEG.F53A9.1	1	0	0	0	0	20	0	0	6	2	0	3	1	5.5	1.66667	3.66667	16.3333	0	0	0	3.5	26	8.5	107.667	1	3.5	1342.5	13	0	36	17	16	2659.5	1638	5646	14788.5	4061	0	2967	3017.5	257614	1844.5	2362.5	2897.67
CELEG.F53A9.10	1	0	0	0	3	22	11	5	9	0	72.5	489	408.5	146.5	197.333	315.667	359.667	125.333	102	115.333	160.5	360.333	442	2434.33	259	883.5	21044.5	844	1017	3200	2359	79.5	20338	22026	47983	45156	11732	525	23404	20868.5	1172311	50072.5	37546.2	13177.7
CELEG.F53A9.2	1	0	0	0	0	22	0	2	4	4	5	8	2.5	17	9	6.66667	17.6667	2.66667	0	5.33333	2.5	24	12	401.333	11	47	110	121	291	1322	945	16.5	65	39	50	255.5	165	0	277.5	179.5	13364	124.5	151.25	366.333
CELEG.F53A9.3	1	0	1	0	0	14	0	0	2	0	0	1	7	9.5	2	5	1	11	9	14.3333	12	72.3333	90	606	43	294	103.5	197	273	1214	878	0	66	9	3	8	0	0	21.5	8	20797	4.25	4.5	2.66667
CELEG.F53A9.4	1	1	0	0	2	15	1	2	27	0	14.5	0	28.5	26	17	32.6667	26.3333	86.3333	44	155.667	197	385.333	398	320.333	422	475	430	397	348	589	361	8.5	168	27	34	6	6	0	17	9	22256	125	189	140.667
CELEG.F53A9.5	1	0	0	0	6	11	0	0	3	0	5	10	9	4	7.66667	7.33333	5	12	0	25.6667	14	67.6667	46	96	50	135.5	319	87	124	151	103	2.5	464	68.5	100	23	31	3	43	45	8847	250.75	324	354.333
CELEG.F53A9.6	1	0	0	0	0	16	0	0	5	7	5	12	5.5	12	1.66667	4	8.33333	0	0	3	2	15.6667	22	336.333	12	39.5	1606.5	12	70	197	86	10	17055	2037	4192.5	8704	2771.5	2	4708	4385.5	286556	1137	833.75	1803.67
CELEG.F53A9.7	1	0	0	0	0	16	0	0	4	0	0	5	12	5	1.66667	8.33333	1.66667	16.6667	0	17.3333	8.5	61	46	109.667	42	59	1733.5	26	68	215	109	0	28016.5	2137.5	2199	5112.5	1700.5	0	6350.5	3074.5	275597	400.75	285.25	1697.67
CELEG.F53A9.8	1	0	0	0	0	22	1	2	3	0	0	5	5	1	2.66667	1.66667	9.66667	17.3333	0	47	8	105.333	103	155	34	98.5	1715	79	71	428	145	0	92098	6630.5	18165.5	12663.5	15116	5	26131.5	12244.5	1462209	522.75	408.75	11175
CELEG.F53A9.9	1	0	0	0	1	14	0	0	1	0	0	2	2.5	2.5	0	1.66667	1.66667	18.3333	0	26	11	85	43	479.333	33	189	1349	126	199	568	295	1	2386.5	362.5	678	729.5	223.5	0	408.5	434	25811	416.5	371.75	268.333
CELEG.F53B1.2	1	1	0	0	5	2	0	1	17	0	3525	3630	2746.5	2292.5	1785.67	1937	1527.67	1355.33	1121	1887	1740	4068.67	3265	8314.33	4070	12192.5	6847.5	12247	14196	17387	23290	2089.5	2140.5	3431	1173.5	2345.5	1133	843	2056.5	1084.5	333401	1202.25	1429.75	1064
CELEG.F53B1.3	1	0	0	0	0	12	0	0	10	1	1	0	7	0.5	1.33333	2.66667	7.66667	5.66667	0	32.6667	25	91.6667	83	230	96	281	406.5	360	389	804	486	8	377.5	57	122.5	14	16	5	24.5	10.5	12970	188.25	526	271.333
CELEG.F53B1.4	1	0	0	0	6	16	1	1	2	1	77.5	34	15	17	23.3333	59.3333	88.6667	305	99	1349	741	4947	3892.5	14142	4018	18704	7991.5	21014	25616	38107	44354	13	3529	10239.5	1780.5	5211.5	207.5	5	4115.5	2407	614108	1378.75	1499.5	498.667
CELEG.F53B1.6	1	0	0	0	4	15	0	1	3	0	1	8	5	32	28.6667	64.6667	186.333	496.667	99	1142.67	840	1967.33	1948.5	1545	1670	2425	1252.5	1846	1783	3451	1763	6.5	395	389.5	556.5	340	44.5	0	293	461.5	69741	188.5	267	194
CELEG.F53B1.7	1	0	1	0	6	0	19	12	6	5	0	4	6.5	1.5	2.33333	6.33333	3.33333	4	0	0.666667	9.5	10	8.5	8.33333	13	11	60.5	25	18	12	34	3	100.5	4.5	10	4	2.5	0	35.5	9.5	1029	31.5	75.75	43
CELEG.F53B1.8	1	0	0	0	3	15	0	1	3	0	721.5	1112	1103	1238	1183.33	1372.67	1510	1605	1133	1283	1511.5	1504.67	1700.5	2707	2285	2678	5521.5	2639	2756	2546	2603	831.5	3954.5	1390	3458.5	692.5	1860	401	1346.5	986	192336	4851.75	10611.2	6803.67
CELEG.F53B1.9	1	0	0	0	0	7	0	0	2	0	1	2	4.5	7	2.33333	4.33333	9.66667	9	6	4.33333	11	8.33333	13	11.6667	16	13	9.5	10	9	17	5	3.5	2	0	0.5	1.5	0.5	0	1.5	1.5	108	0.25	2	1
CELEG.F53B2.2	1	1	0	0	3	12	1	0	4	0	0	2	0	0	0.666667	0	0	0.333333	0	3.33333	6.5	2	1	9	0	6.5	28.5	11	9	2	12	0	9.5	2	6.5	4	13.5	0	32.5	13	467	8.25	12	32
CELEG.F53B2.3	1	0	0	0	0	10	2	3	6	1	0	0	0	0	0.666667	0	2	7.66667	0	4.33333	1	2.33333	0	9	0	8	74.5	21	8	11	11	1	258.5	12	121.5	5.5	3.5	0	1	2	2861	190	379	131
CELEG.F53B2.4	1	0	0	0	2	9	1	0	1	0	0	0	0.5	0	1.33333	1	2.66667	0	0	0	0.5	4.66667	5	21.6667	2	11.5	31.5	10	0	0	13	0	14.5	1	5	1	0	0	2.5	1.5	327	18.25	43.25	17.3333
CELEG.F53B2.5	1	0	0	0	3	19	0	1	2	0	28	7	20.5	22.5	24	8	7.66667	26	28	13.6667	20.5	51.6667	86.5	54.3333	60	71.5	28	81	86	115	39	3.5	4.5	34	251.5	134	132.5	34	1094.5	185	12265	25.75	37	977.667
CELEG.F53B2.6	1	0	0	0	3	23	14	14	25	5	3295.5	4401	9013.5	10332	10393.3	13578.7	14209	12614	14406	9291	10910	6376.33	8293	3389.33	9642	4929.5	4330	4556	4026	3700	2593	4696	1549.5	524.5	480.5	160.5	557	11	134	84	351438	473.75	1038.25	632.667
CELEG.F53B2.8	1	0	0	0	1	21	0	0	2	0	11	85	22.5	6.5	8	24	22.3333	24	8	38.3333	52	33	28.5	163	58	175.5	937	139	182	222	324	11	1354.5	698.5	1019.5	2459	653.5	0	565.5	2817.5	63912	1725.25	5616.25	2723
CELEG.F53B3.1	1	0	0	0	9	28	3	1	9	26	2594.5	3825	3714.5	3885	2891	2724.33	1965.67	1298	1270	1173	1194.5	1110.33	1200.5	861	1208	968.5	2360.5	980	838	1675	1144	2778	2934	580.5	913	317.5	1724.5	755	158.5	383.5	169466	1074.5	2691.75	1730.33
CELEG.F53B3.2	1	1	0	0	2	0	1	2	0	0	8	30	25	28.5	15	23.3333	12.3333	9.66667	18	6.66667	35	38.3333	34	59.6667	35	100	59.5	83	104	133	94	16	82	181	412	13	7	0	48	26.5	5090	136.25	292.25	100
CELEG.F53B3.3	1	0	0	0	1	20	0	0	2	10	5	21	42.5	39	75.6667	158	271	501.333	305	784.667	1199	1370.67	1754	1492.67	2232	2329.5	1687	1885	1877	1924	1910	23.5	497.5	171	97.5	95	14.5	5	89.5	38	63593	74.25	126.75	72.6667
CELEG.F53B3.5	1	0	0	0	16	20	1	0	4	2	3084.5	1169	5291.5	5215	6756.67	12713.7	16719.3	22248.7	20483	29091.7	35318	32879	35617.5	16908	36002	22747.5	14466.5	14556	12730	16941	9410	2714.5	2683.5	1102.5	2054	308	460	283	456	381.5	991633	2440.25	3146	1654.67
CELEG.F53B3.6	1	0	0	0	0	19	0	0	5	2	4.5	42	14	15	24.3333	11.3333	28.6667	23	11	79.3333	73.5	131.333	161.5	692.333	114	255	1977.5	207	219	394	417	8.5	2440	2572	8256	2442	495	47	2098	2599	71627	1291	1312.25	561.667
CELEG.F53B6.1	1	0	0	0	1	24	9	4	7	0	25	83	35	42	34.6667	59.6667	121.667	275.667	179	402	587	880.333	941.5	2003	1114	1635.5	3649	1412	1820	3065	3487	23	1000	602	804	199	182.5	2	363.5	279	80317	2723.5	2308.25	1424.33
CELEG.F53B6.2	1	0	0	0	6	22	1	6	45	5	12.5	33	18	7	15.6667	35	41.3333	218	28	451.667	562.5	1687.33	1680.5	3053.67	1365	3592	3832.5	2651	2900	4877	3465	9.5	6283.5	1597	1944.5	206.5	216	11	1124.5	421.5	176605	4193.25	6503.75	5120.67
CELEG.F53B6.4	1	0	0	0	6	16	1	0	2	0	39.5	9	43	37.5	24	17.6667	14.3333	6.33333	8	11.3333	19	9.66667	14.5	22	10	23	5	17	16	28	7	8	8	48.5	533	895.5	875	511	5284	908	47363	40.5	118.75	3086.67
CELEG.F53B6.5	1	0	0	0	0	0	8	2	0	0	16.5	5	3.5	19	11.3333	16	17	15.3333	10	13.3333	10	7.33333	7.5	4.66667	7	13	8.5	9	6	11	17	4	4	1	1.5	1	1.5	10	0	0	262	1	2.25	1.66667
CELEG.F53B6.6	1	0	0	0	1	10	0	0	1	0	43	40	39	16	10.3333	12.6667	4.66667	2.66667	0	5.66667	15.5	12.3333	23.5	21.6667	12	41	31	36	22	14	25	22	6	2.5	17.5	4.5	1.5	24	665.5	3	2368	8.75	11.5	102
CELEG.F53B6.7	1	0	0	0	1	13	0	1	4	1	101	11	45.5	33	30.6667	47	35.3333	42	22	23.3333	20.5	34	11.5	31	23	38.5	28	14	11	32	11	39	10.5	19.5	115	130.5	257.5	227	1178	218.5	12567	55.75	142.75	787.667
CELEG.F53B6.8	1	0	0	0	0	19	0	1	5	0	13	5	0	0.5	2	2.66667	2	0	0	1.66667	0.5	0	0	92	0	8.5	8.5	12	4	3	32	4	550	2	2662	46.5	107.5	0	41	41.5	28736	2715.5	2474.75	2641.67
CELEG.F53B6.9	1	0	0	0	4	16	0	0	2	0	0	5	0.5	0	4	1.66667	0	7	0	5.66667	0.5	16.3333	8	1354	5	197	109.5	48	231	1106	1774	0	540	381	667	2240	350.5	0	1062	2088.5	47190	980.5	992.5	940.333
CELEG.F53B7.2	1	0	0	0	7	11	0	0	4	0	8	4	5	0	4	6.66667	3.66667	15.3333	13	31.6667	49.5	52.3333	80.5	73.6667	58	106	564.5	119	127	181	69	5.5	424	86	170	53.5	23	0	107.5	76	18555	1603	1756	857.333
CELEG.F53B7.3	1	0	0	0	3	16	15	3	2	4	10123	3188	2183.5	1976	1097	1616.67	1314	1042.67	973	1178.67	898.5	726.667	555.5	487.667	552	486.5	2065.5	327	437	686	620	2315.5	2773.5	823.5	1628	1092	2810	1453	1742	1569.5	411726	1881.25	2234.25	1875
CELEG.F53B7.4	1	0	0	0	1	8	0	0	4	0	5.5	0	0	0	0	3.33333	1	0.333333	0	3.66667	2	9.66667	11.5	37	0	20	106.5	37	16	42	41	0	54	7.5	17	0.5	3	0	7	8	1640	37	140	50.3333
CELEG.F53B7.5	1	0	0	0	2	18	1	1	5	1	22	72	47	41.5	19.6667	53.6667	45	109.333	23	182	139.5	463.333	404.5	954	395	824	2051.5	802	909	1337	755	30	6844	2073	3887.5	576	723.5	35	1927	688	112854	3256.25	7284.5	6306
CELEG.F53B7.7	1	0	0	0	0	12	3	0	10	0	6.5	1	1	17.5	8.33333	12.3333	15.6667	27.6667	38	20.3333	12.5	50.6667	60.5	168.333	22	107	737	69	112	221	208	6	1475	185	282	148.5	71	5	308	119	19369	394	629.25	515.667
CELEG.F53C11.1	1	0	0	0	1	20	0	1	3	0	35	11	15	10.5	4.66667	12	7.33333	13	0	16.3333	23.5	39	39	432.667	50	73.5	457	71	97	220	221	2.5	405.5	531.5	846.5	370	458	0	722.5	900	38230	957	275.5	2909.33
CELEG.F53C11.3	1	0	0	0	8	20	2	3	5	0	3505.5	2033	1990	2021	1819.67	2557.67	2188	2243	1971	2405.33	2888.5	3074.67	3417.5	2863	3385	3355	6492	2973	3615	4893	4392	1346.5	5855.5	2302	3042	2136	2400	796	1694	2104	382214	3844.75	4827	4921
CELEG.F53C11.4	1	0	0	0	0	16	0	0	2	0	11353	9813	4781.5	2486	1285.67	1257.67	1596.67	2317.67	1538	3533	4350.5	6074.67	7018	7582.33	10491	11886.5	10809	11331	12176	11608	19225	3891	7274	2484.5	6158	1622.5	7275.5	3458	2624	2204	605074	5430.75	14745.5	8068.33
CELEG.F53C11.5	1	0	0	0	1	15	0	0	12	5	4803	12942	4382	2514.5	2252	3238.67	4364	4946.33	4512	6661.67	7301	7206	8638	7286.33	12578	10612	11108	10547	10674	10114	11625	4447.5	6881	2918	5711.5	1984	11276	6090	3388.5	3251	641355	5189.5	16048.2	8306
CELEG.F53C11.6	1	0	0	0	4	12	0	1	3	0	10	51	29	77.5	45.6667	54.3333	61	66.3333	38	104	121.5	149.333	135.5	193.667	96	243.5	283	125	190	285	392	29	380.5	25	50.5	17	34	15	54	42	9222	106.25	148.5	85
CELEG.F53C11.7	1	0	0	0	1	21	0	5	16	1	5146	4655	4288	4004	4241.67	5784	5892.67	5683	5458	5722	6223	5378.67	6194	4565.33	7624	6465.5	6929	5794	6329	8383	6911	2937	4258.5	1463.5	2631.5	794.5	2412	604	900.5	724.5	406267	2561.75	4917.75	3135.33
CELEG.F53C11.8	1	0	0	0	2	29	1	7	8	4	11472	9903	13727	12353.5	11801	16278.7	14458	12127.7	16448	8780	11131	7990	9077.5	5648.67	9239	7670.5	6728	6021	6736	9712	6751	7748.5	3021.5	775	1371.5	514	1940	1362	494.5	484	487161	1622.75	2698.5	2024.67
CELEG.F53C11.9	1	0	0	0	3	12	0	0	3	0	0	5	2	5.5	4.33333	25	28.6667	123.333	5	399.333	241	653.333	718.5	1000	590	1443	1513.5	1625	1948	3571	2371	1	766.5	449	1252.5	892.5	329.5	11	806.5	696.5	55784	2436.75	3877.5	1704.67
CELEG.F53C3.1	1	0	0	0	4	13	0	0	2	0	0	8	2.5	11.5	8	5.66667	1.66667	1	0	4.33333	1	7	4.5	8.66667	9	14.5	6	20	0	52	0	0	11	10	183.5	113.5	74	16	521.5	52	9035	12	9	296.667
CELEG.F53C3.11	1	1	0	0	2	11	1	0	1	0	671.5	403	1125.5	1111	1052.67	902.667	380.667	104	101	28.3333	30	21.6667	26.5	18.3333	13	24.5	17.5	41	15	61	25	569.5	3	1	0	1	6.5	5	0	0	23072	5.25	3	0.666667
CELEG.F53C3.12	1	0	0	0	1	16	3	3	2	1	25.5	79	64	70.5	46.6667	27.3333	30.3333	13	25	24.6667	36.5	25.6667	35	19.3333	31	29	1106	46	29	86	71	33.5	683	605.5	994.5	210.5	524.5	5	369.5	251	26760	1026.75	2105.75	1311.33
CELEG.F53C3.13	1	0	0	0	4	19	1	4	11	0	9673.5	6966	3920.5	2841.5	2388.33	2749.33	3273	3401	3392	3708.33	4890	3746.67	5397.5	3389.33	8077	5287	9915.5	5229	5350	4943	5052	2904.5	8622.5	2306.5	10060.5	1855.5	5546	1575	2514	2352.5	520436	9226.5	23946	10440
CELEG.F53C3.2	1	0	0	0	2	13	0	0	2	0	3910	4245	6787.5	6661	4399	2272.33	856.333	236	265	79.6667	44	37.6667	16.5	43.3333	44	35.5	30.5	83	30	109	61	4502.5	1	0	0	7	154.5	34	0	1.5	72308	11.75	2.5	3.66667
CELEG.F53C3.3	1	0	0	0	1	15	0	1	8	0	41	27	41	83	43.3333	82	143.333	206.667	170	267	393.5	536.667	619	434.333	793	688	563	742	700	1267	825	7.5	166.5	17	13	18	11	0	9.5	14.5	42495	22	22.5	14
CELEG.F53C3.4	1	0	0	0	1	14	0	0	7	0	73	62	224	158.5	211.667	360.667	427	806.667	649	977.667	993.5	1378.33	1499	1206	1476	1328.5	1534	1261	1399	3394	2074	114	454	45	31	30	16	0	26	29.5	52867	119.25	186	140
CELEG.F53C3.5	1	1	0	0	2	16	0	0	7	0	72.5	28	126	154	147.333	229.333	380.333	454.667	421	794.333	918.5	1029	1047.5	1148.67	1438	1358.5	1847.5	1258	1540	2708	2227	39.5	1251.5	64	59.5	72.5	44	2	52	38.5	63059	201.75	402.5	116.333
CELEG.F53C3.6	1	0	0	0	2	19	1	0	8	0	17	0	32	84	65.3333	114	104.667	160	210	182.333	336.5	371	370.5	291.333	599	512	576	368	491	479	584	20	396	43.5	56	46	39	0	55.5	42.5	23133	75	238.75	70.3333
CELEG.F53C3.7	1	0	0	0	1	9	1	0	5	0	19.5	18	26	37.5	36.3333	40	88	76.3333	76	98.3333	90	53	39	34	48	43.5	6.5	29	16	59	36	15.5	2.5	0.5	2	0	2	0	9.5	0.5	2331	1.5	4.25	14
CELEG.F53C3.8	1	0	0	0	1	9	0	0	6	0	0	4	0.5	6	5.66667	14.3333	31	40.6667	22	52	63	39.6667	73	44.6667	68	52.5	41.5	28	60	51	37	6	3.5	4.5	1.5	8.5	2	0	3	7.5	1402	5.25	21.75	9
CELEG.F53E10.1	1	0	0	0	3	18	1	1	10	0	1676	1200	1599	1943.5	2055	2571	2909.33	2682	3289	2553.33	3260.5	2953.67	3345.5	3788	3955	3410.5	4363.5	3889	5070	7930	8250	1238	5539.5	709	2052.5	662.5	847.5	167	707	826	275552	5290	9347.75	4291.33
CELEG.F53E10.2	1	0	0	0	4	14	0	5	1	0	119	71	65	61.5	58.3333	53.6667	41	33.3333	51	28	24.5	20.6667	26.5	53.3333	22	41	308.5	39	48	59	73	90	237.5	30.5	90.5	16.5	81.5	31	61.5	44.5	9035	326.25	405.25	330
CELEG.F53E10.4	1	0	0	0	1	22	0	4	1	1	33.5	20	20.5	33	31	26	2.66667	6	2	8.66667	2.5	25	9.5	113.667	31	39	2323	65	60	179	117	20.5	10747.5	349	622	1797.5	780	11	860.5	544	59272	136.75	55	930.667
CELEG.F53E10.5	1	0	0	0	4	14	0	0	6	0	6.5	46	48	43	43.6667	53	96.3333	75	80	59	76	47.3333	57	33	46	23	42	48	42	13	39	33	13	7	18.5	6	18	5	5	10.5	2748	11.25	20.75	7
CELEG.F53E10.6	1	0	0	0	2	18	1	1	2	1	2012	2143	1417.5	1213.5	1064.67	1284.67	1223	1111.33	1114	866.333	1080	743	781.5	498.667	740	570	1767	538	450	966	491	1094	2301.5	678	1481	997	1802	1162	808	759.5	171242	1220.75	1519.75	1691
CELEG.F53E2.1	1	0	0	0	2	18	0	2	29	0	1686.5	1063	1338.5	1250.5	1175.67	1846.67	1681.67	1674	1604	1513	1919	2135	2404.5	1712	2136	2322.5	2467	1993	1998	2820	1810	847.5	3997.5	717	1462	737	955	311	888	862.5	192046	1439	2538.25	1769.67
CELEG.F53E4.1	1	0	0	0	6	16	1	3	18	1	7230	7152	2710.5	1600	1208.67	1477	1258	1173.33	1541	1000.67	1499.5	1023.67	998.5	1616.33	1264	792.5	3342	667	747	1612	1513	2320.5	4400.5	1138.5	1446	929	4045	2188	1676.5	2047.5	261026	5948	10168.2	6470.67
CELEG.F53F1.1	1	0	0	0	1	9	0	0	1	0	5	6	10.5	0	2.33333	9.33333	13.6667	9.33333	4	9.33333	9.5	5.66667	4.5	10.3333	12	9	24	25	6	20	14	1	38.5	2.5	3	2	3	0	3.5	4	513	3	7	2.33333
CELEG.F53F1.10	1	0	0	0	5	12	0	0	4	0	0	0	1.5	0	4	0	2.33333	1.33333	0	4.66667	6.5	7	0.5	20	3	15.5	10	8	11	23	5	3.5	13.5	1	26.5	0.5	1	0	8	4	995	110	365.5	94
CELEG.F53F1.11	1	0	0	0	5	0	0	0	0	0	2.5	0	0	1.5	2.33333	4	3	6	7	4.33333	4.5	7.66667	5	14.6667	0	6.5	6	16	11	8	0	0	8	0.5	4	0.5	0	0	1	1	304	26	49.75	29.6667
CELEG.F53F1.2	1	0	0	0	3	16	6	1	5	1	7216	2787	1829	1488	1072.67	1619.67	1484.33	1478.67	1367	1833.67	2362.5	2622	2717.5	1672	2692	1810	4058.5	1301	1294	2061	1358	1972	1979	1851.5	3873.5	1940	3386.5	1740	1709.5	2561.5	268322	1635	2862.25	2180.67
CELEG.F53F1.3	1	0	0	0	3	14	0	0	4	0	909	515	293.5	252	150.333	191.667	178	110.333	144	134.667	170.5	186.667	198.5	190	182	185.5	1163	127	133	419	290	312	757.5	509.5	661.5	345	446	370	435	615	42814	380.75	611	566.667
CELEG.F53F1.4	1	0	0	0	1	17	0	1	4	0	55	480	719.5	317.5	108.667	603	845	564.333	22	390	394	3618.33	1395.5	51077.7	835	18523	9842	11450	22728	68445	73091	9.5	57215	28299	4357.5	195920	3000.5	96	38741.5	36550.5	1152079	112	167.5	2087.33
CELEG.F53F1.5	1	0	0	0	1	21	0	5	5	1	262	450	79	176	52.3333	100.333	106	434.333	69	1964	586	6987.67	2960.5	34028	7283	25216	18014.5	56714	78647	158657	195711	3.5	10748	16761.5	1249.5	39152.5	494.5	14	13347	7147	1792802	40	111	603.667
CELEG.F53F1.6	1	0	0	0	1	16	0	0	4	2	0	5	1	0	1	3	5.33333	8.66667	1	14	3.5	28.6667	22.5	52	28	33	282	26	73	195	99	0	203	228.5	155	118.5	85.5	0	200.5	289	6788	56.25	72.75	147
CELEG.F53F1.7	1	0	0	0	5	11	0	0	1	0	0	2	1.5	0	2.33333	9.66667	3	2.33333	0	4.66667	1.5	4.66667	3.5	13.6667	0	30	54.5	16	20	6	9	0	38.5	1.5	1.5	2.5	4	0	5.5	3.5	477	5	7.75	3.66667
CELEG.F53F1.8	1	0	0	0	5	0	0	0	0	0	0	4	3.5	0	1	0	4.33333	0	4	2.33333	0	2	1.5	6	7	23.5	30	16	0	0	5	0	8.5	0	0	2	0.5	0	1	3	153	0	0	1.33333
CELEG.F53F1.9	1	0	0	0	6	0	0	0	0	0	0	2	4	0	0.666667	1.33333	0	0.333333	0	7.33333	7.5	4.66667	2.5	8.66667	3	17.5	5.5	33	3	2	11	0	5	0	0	0.5	1.5	0	0	0	143	0	0.75	0
CELEG.F53F10.1	1	0	0	0	10	20	0	2	4	1	17	14	36.5	51	59.6667	137	246.667	291.667	243	364	478.5	540.667	615.5	526.333	588	647	1000.5	523	574	1253	835	11	1072.5	333.5	590.5	600	127.5	5	396	396	63199	415	1217.75	835.333
CELEG.F53F10.2	1	0	0	0	2	18	0	0	6	4	2295.5	1925	2470.5	2724	2482.67	3494.33	3972	4101.67	4334	4416	6127.5	5456.67	7401.5	7266	7788	7899	29042.5	7213	8253	10020	9665	1248.5	27862.5	10218.5	21832	4990.5	13918	4589	8745.5	7070.5	1016756	21213.5	41874.5	23865.3
CELEG.F53F10.3	1	1	1	1	1	19	0	1	7	0	6478	6677	2662	2091.5	1965.67	1928.67	2054	2685.33	2007	2347.33	2777.5	2152.67	2592	2238.67	3416	2698	5115.5	2321	2528	3249	2701	3864.5	2209.5	992	2313	2542	2492	3291	949.5	1869.5	160092	1062.5	2581	1450
CELEG.F53F10.4	1	1	0	0	11	31	57	32	16	12	13637.5	6365	4874	4674.5	4541.67	5992.67	6491.33	5541	5363	6076	5960.5	6396.33	6897	8877.67	7432	8625.5	23797	7230	7322	12990	10120	4991	24027.5	5039.5	8647.5	6003	7691	2909	5462.5	4850	1072131	16297.2	24565.2	17841.7
CELEG.F53F10.5	1	0	0	0	3	17	11	5	9	7	24509.5	21969	19622	18724	12876	15046.3	12526.7	8929	9590	5560.33	6823	4200.67	5544	2789.33	6498	3916.5	6206.5	3488	3846	3752	3119	10907	5826.5	2296	5877.5	1845.5	9825.5	7680	1529.5	1502	612710	2486.5	4542.5	3800
CELEG.F53F10.8	1	0	0	0	1	14	0	1	4	0	1006	2357	509.5	429.5	322	382.333	265.333	274.667	253	225	418.5	292.667	281	201.667	737	341	669	228	217	531	540	1079.5	455.5	147.5	286.5	121.5	460.5	470	294.5	292.5	30149	534	1342.25	717.333
CELEG.F53F4.1	1	0	0	0	1	15	0	0	4	0	0	0	0.5	0	0	0	0	3.33333	0	1	2.5	1.66667	1	18.3333	4	5.5	66	8	10	3	1	0	200.5	21	41.5	12.5	5	0	26.5	15.5	2076	83.25	102.5	59.6667
CELEG.F53F4.10	1	0	0	0	1	15	8	2	3	6	14473.5	6127	4203	3348.5	2447	3070.33	2303	2152.33	2238	2734.67	2285	3059	3168.5	2678	2282	2300	10408	1595	2012	5265	3332	5247.5	20215	7966	13981	13166.5	9083	5538	11660	16064	974412	11069.5	12460.8	10585.3
CELEG.F53F4.11	1	0	0	0	1	17	10	2	2	2	10803.5	6613	5837	6015	4842.33	6840.67	6618	5902.33	5118	5174.67	5914	4905.67	5917.5	3274.33	4670	3911.5	16024	3140	3742	5019	3410	3786.5	19613.5	3967.5	14188	2290.5	7178	7113	3071	2419.5	873336	18766	46816.5	27804
CELEG.F53F4.12	1	0	1	0	0	15	0	0	5	0	2271.5	2796	1843.5	1492	1345.33	1952.67	1790.33	1536.67	1657	1318.33	1638	1310	1175	947.667	1281	982	1588.5	627	773	1230	1000	1712	1143.5	391	826	335	1336	2248	379	470	99910	905.5	1974.5	832.333
CELEG.F53F4.13	1	0	0	0	3	17	0	0	6	1	59.5	28	31.5	63.5	26	38	34.3333	20	5	9.33333	10.5	93.6667	75.5	1147	38	247	12785	101	265	1008	618	27	28063	10544.5	11689.5	25919	6012	28	11816	9262	430730	9358.5	12314.5	14920.3
CELEG.F53F4.14	1	0	0	0	2	19	1	1	5	0	2310.5	4177	2748	2281.5	1589.67	2182.67	1791	1588.67	1634	1577.33	1969	1499	1482	1185.33	1626	1363	3529	1029	1087	2499	1702	2271.5	3694.5	658	2083.5	454	2462.5	1893	861.5	919.5	246019	4720.5	9755.25	4611.33
CELEG.F53F4.15	1	0	0	0	0	11	0	0	2	0	0	5	6	8	6.33333	12.6667	11.6667	3.66667	17	25	13	24.6667	25.5	54	14	45	20	39	47	81	96	0	28.5	70.5	63	171.5	2	0	100	297.5	5366	7	8.75	4.66667
CELEG.F53F4.16	1	0	0	0	0	13	0	0	7	0	3515	4161	1412	1154	1466.33	1748	1668.33	2505.33	2191	2896.33	3310.5	2693.33	2149.5	3215.33	2663	2358	1670	953	1779	4076	3834	3407	1481.5	965.5	1820	2156.5	1382.5	6471	1048	1103.5	97927	1344.5	1513.25	1523.33
CELEG.F53F4.17	1	0	0	0	0	14	0	0	2	0	0	5	0	2	0.333333	0	4.33333	0	0	10	0.5	2	5	10.3333	5	12	244.5	5	8	5	5	0	797.5	97.5	451.5	189	35	0	112	107.5	8865	357.25	439.25	252
CELEG.F53F4.18	1	0	0	0	1	7	0	0	1	0	0	6	3.5	3.5	0	0.333333	0.333333	1	0	0	1	2.66667	0	6.66667	4	3.5	1	8	4	1	3	0	1	3	276	202	258.5	22	3505	125	21931	0.5	1.25	1541.33
CELEG.F53F4.2	1	0	0	0	1	0	0	0	0	0	2.5	1	0	0	0	0	0	1.33333	0	3.66667	4.5	0	1.5	13	0	6.5	22	7	6	0	0	0	59.5	17.5	47.5	6.5	2.5	0	6.5	14	1251	49.25	40.25	69.3333
CELEG.F53F4.3	1	0	0	0	4	15	0	4	4	0	5629.5	4038	1959.5	1538.5	971.333	1402.67	1459	1252.33	986	1242.67	1144	1410	1269	836.667	1203	965.5	2861	829	946	1974	930	3394.5	1453.5	688.5	900.5	652	1895	2015	769.5	1052.5	174946	1328.25	2407.5	1852.67
CELEG.F53F4.4	1	0	0	0	1	0	0	0	0	0	1	21	17	11.5	5	15	12.3333	16.3333	8	16.6667	23	34.6667	27.5	51	41	119	91.5	95	83	73	81	0.5	64.5	28	53	15	57	17	41	41	15489	2513	1078	174.333
CELEG.F53F4.5	1	0	0	0	13	22	3	5	16	0	64.5	76	32.5	42.5	36.6667	54	51.6667	164	22	360	415.5	1828.33	1459	2936	954	3587	2372	2603	3612	7782	3425	14	3837.5	7122.5	6816.5	3400	1096	953	3782.5	4775	221405	4475.25	7046	4434.33
CELEG.F53F4.6	1	0	0	0	7	16	1	1	6	2	0	15	23.5	4.5	7	5.66667	16	42	16	92	81.5	321.333	255.5	739	280	759	388	650	739	1303	1174	1	327	98.5	94.5	62.5	31	0	311	91.5	25349	166	263	243.333
CELEG.F53F4.7	1	0	0	0	1	0	0	0	0	0	0	5	2	0	0	3.33333	5	3.33333	0	9	14	13.6667	5.5	16.6667	14	18.5	16.5	14	8	10	4	0	2	13	0.5	0	0.5	0	6	0	1360	246.75	90.25	24.3333
CELEG.F53F4.9	1	0	0	0	4	0	1	0	0	0	0	0	3	11	2.33333	5.66667	1.66667	5.33333	11	4.66667	10	4.33333	9	30.3333	11	12.5	27	27	25	32	33	0	31.5	0.5	19.5	3.5	2.5	10	4.5	3.5	1488	132.75	383.75	133.667
CELEG.F53F8.1	1	1	0	0	3	3	1	2	1	77	33.5	57	93	147	114.333	130	341.333	610.667	239	666.667	580	526.333	865	758.667	970	903.5	422	745	758	1281	1224	48	96	47	4.5	47.5	13.5	65	43.5	23.5	28057	28.75	40.25	8.33333
CELEG.F53F8.2	1	1	0	0	2	8	0	0	1	0	7	45	21	23	9.66667	24.3333	13.6667	26.3333	4	18.6667	26.5	12.3333	15	23.3333	29	35.5	24	32	12	16	27	8	23.5	1.5	32	2.5	5.5	34	4.5	15.5	2400	161	169	88.6667
CELEG.F53F8.3	1	0	0	0	20	15	1	0	5	0	10728.5	6673	4736	4056.5	2171	1389	389.333	177.333	166	59.6667	116	71.3333	126	62.3333	150	85.5	148.5	70	92	172	136	5097.5	69.5	8.5	11	176	1619.5	840	59	196.5	170142	40.75	44	41
CELEG.F53F8.4	1	0	0	0	1	16	0	0	3	0	11	40	28	23	9.33333	2.33333	4	0	0	8.66667	7.5	7.66667	0	1275	11	16	8162	25	8	22	148	15	15803.5	1091	1375.5	329.5	679.5	3	1024.5	1201.5	113149	2036.75	1561.75	914
CELEG.F53F8.5	1	0	0	0	2	19	0	1	3	0	7093.5	13507	6425.5	4038	2661.67	2956.33	3268	3023.33	2658	2465.67	2863.5	2604	3045	1989.33	4003	2633.5	2666.5	2162	2392	2467	2609	7472.5	918	270	797.5	359.5	3439.5	4691	417	321	161643	673.75	1519.25	1135.33
CELEG.F53F8.6	1	0	0	0	6	12	0	0	10	0	74	24	5.5	27	26.3333	26.6667	11	8	0	5.66667	2.5	4	3	34	7	7.5	97	0	14	27	33	52.5	313	40	62.5	36	9	0	39.5	25.5	8238	193.75	231.5	185
CELEG.F53F8.7	1	0	0	0	0	7	0	0	4	0	121.5	31	17.5	29	22.3333	14	17	17	5	15	13	46.3333	38.5	140.667	40	78.5	82	36	78	208	85	14	319	46.5	42.5	45	12.5	4	29	21	10042	82	89.5	47
CELEG.F53G12.1	1	1	1	0	20	20	46	21	6	14	20846.5	19664	9210.5	8310.5	8287.67	13016.7	15814.7	17633.7	18389	15728	20266.5	17394.7	24948	16584.7	37987	27002	35544	32371	33076	34388	26461	7558.5	27714	13424.5	31215	14193	23195.5	6741	11297	11587	2608755	26804	58680.8	44286
CELEG.F53G12.10	1	0	0	0	3	19	22	7	1	2	37963.5	27428	23720	25634	20794.3	25700.7	28591	28735	25532	29586	36311	39325	47130.5	35248.7	52731	47275	245880	48702	54152	75973	56042	18602.5	431874	96606	303910	152445	104150	63512	76761	91538.5	9150183	124794	257710	212618
CELEG.F53G12.3	1	0	0	0	7	13	25	3	1	0	12	40	28	8.5	12	15	16.3333	16	29	16.3333	27.5	43.6667	49	86.6667	16	72.5	38	71	76	75	53	21.5	14.5	6	12	2	8.5	10	2.5	1	1875	12.25	20.25	14
CELEG.F53G12.4	1	0	0	0	4	15	4	0	3	6	164	32	13	19.5	13.3333	28.3333	6	15	6	33.6667	80	156.667	162.5	193	199	259	243.5	194	171	321	222	8.5	157	15.5	49.5	11	40	45	23.5	7.5	9536	68	123.25	67
CELEG.F53G12.5	1	0	0	0	3	27	25	46	14	23	41165.5	70102	16833.5	6475.5	3385.67	3997	3780	3964.33	3516	3552	3854	3413.67	4787.5	3883.67	6323	5102.5	4938	4456	4888	6631	5680	28586.5	1810.5	929	1745.5	1540.5	22332.5	18019	980	3180	927467	1634.75	5000.5	2314
CELEG.F53G12.6	1	0	0	0	4	11	7	22	4	3	3.5	22	6.5	2.5	5.66667	6	5.66667	5	6	0.666667	5	10.6667	16.5	6	9	16	21.5	33	14	34	22	2.5	4.5	13.5	162	94.5	114.5	55	691	101	6774	1.25	1.25	560.333
CELEG.F53G12.7	1	0	0	0	2	17	0	1	3	0	20.5	9	12	20	2.66667	8.66667	51.6667	8.33333	3	13.3333	8.5	9	8	15.3333	24	19	16.5	12	11	14	18	5.5	10.5	10	63.5	8	20.5	6	48	8.5	26886	2909.25	4162	342.667
CELEG.F53G12.8	1	0	0	0	2	18	0	0	8	0	13.5	11	11	9	9	11.6667	8	4	0	6.33333	13.5	13.3333	13	10.3333	12	14	11	14	25	46	12	3.5	7.5	7.5	42.5	88	87	75	395	130.5	5870	20.5	51.25	368.333
CELEG.F53G12.9	1	0	0	0	6	15	0	0	3	0	2.5	25	3	27	7.66667	20	6.66667	10	1	18.3333	13.5	16	15	12.6667	15	27	55	40	41	22	39	5	12.5	6	13	8.5	13.5	22	2.5	3	1487	17.75	43	21.3333
CELEG.F53G2.1	1	0	0	0	1	0	0	0	0	0	491	369	1015.5	922	1258.33	1965.33	1634.67	1341	2028	1264	1574.5	870.667	872.5	470.667	1073	431	450	442	387	577	345	465.5	72	9	24	6	15.5	0	9.5	4.5	56833	100.5	170.25	117.667
CELEG.F53G2.2	1	0	0	0	0	13	0	0	2	0	48	63	60	58	55	50.3333	23.3333	32	25	11.6667	15.5	12	15	14.6667	29	21.5	8.5	40	25	22	35	33.5	11	7	32	3.5	40.5	22	11	11	2804	4.5	6.75	1.66667
CELEG.F53G2.3	1	0	0	0	0	0	0	0	0	0	4	2	9	6.5	6	9.33333	3.33333	7.66667	0	3	3	1.66667	4	9.33333	6	14.5	5.5	8	0	12	8	3.5	7	1	14	0.5	11.5	15	0.5	4.5	418	1.5	1.5	0.333333
CELEG.F53G2.4	1	0	0	0	1	15	0	1	3	0	23	60	82	71	95.6667	187.333	400.333	1059.33	421	1566.67	2261	3004.67	3864	2564	6103	4829	3697.5	4184	5014	4170	3817	32.5	951.5	213	482.5	84	103.5	22	245	87.5	99151	1087.75	1865.25	1209
CELEG.F53G2.6	1	0	0	0	1	15	10	5	2	0	5191.5	4556	2970	2249	1867	2213.67	2013.67	1922.67	1806	1754.67	2933	2101	2769	1761	4803	2476.5	3008.5	2435	2347	1959	2116	1605.5	2153	1227	3154	488.5	3178.5	1761	682.5	525.5	202022	1163.25	2619.5	1907
CELEG.F53G2.7	1	0	0	0	12	21	5	1	4	0	4347	8576	5066	4061.5	3647.33	4983.33	4433.67	3723.33	3863	3699	5112.5	3421	3285	2819.67	7420	3102.5	6727.5	2181	2515	3181	3197	4355	4151	2823	4469.5	1745	4332	3578	1771	2317.5	319903	2332.75	4498.25	3242.33
CELEG.F53G2.8	1	0	0	0	1	0	0	0	0	0	13	15	25.5	25.5	9.33333	12.3333	8	7.66667	3	7	7.5	7.66667	3.5	6	0	10.5	2.5	11	14	3	0	11.5	1.5	1	6	1	11.5	2	4	6.5	717	0.25	1	1.33333
CELEG.F53H1.1	1	0	0	0	2	14	16	3	7	1	1125.5	4458	2895	2342.5	1854.67	2477	1918.33	1763	1614	1734	2750.5	2047.33	2116	1213.33	3014	1615	3549	1258	1353	1092	1244	1609.5	3809.5	1316.5	2839	625.5	2973	1393	1022	1108	218079	1423.75	5052.25	2588.67
CELEG.F53H1.3	1	0	0	0	3	16	2	1	3	0	3817.5	2991	1685.5	1237	953	1268.33	1296	1383.33	1269	1212.33	1889	1584	1799	1408.67	2557	1824	2628	1716	1631	1941	1961	1304	1914.5	525.5	1270.5	423	2169.5	2123	433.5	463	120363	1102.25	2423	1651
CELEG.F53H1.4	1	0	0	0	7	15	8	0	2	14	3268.5	19331	15037.5	12222.5	10868.7	14084.3	10838	9141	6579	5527.33	8931	4908	4601	2569.33	8215	3110.5	4020	2273	2204	1459	1661	10525	3391	1336	2496	608	6982.5	4028	915	1336	358389	1279.5	2907.75	1763
CELEG.F53H10.2	1	0	0	0	5	20	1	2	9	12	419	865	472	286	264	360	456.333	619.333	246	819.333	984.5	1680.33	1722	6462.33	2615	4564	16824.5	3625	4320	5064	6765	337	12790.5	3825.5	8009.5	1724	2564.5	382	3574	2595.5	405933	15128.8	35233.5	18729.7
CELEG.F53H2.1	1	0	0	0	1	13	2	1	1	0	1	37	18.5	34.5	17	10.6667	12.6667	24.3333	9	34.3333	27.5	25.6667	48	65.3333	65	69.5	75	109	50	140	79	1.5	102	63	104	18	61.5	0	178	59	9094	542.5	865.25	754.333
CELEG.F53H2.2	1	0	0	0	0	21	0	2	2	0	0	1	0	39.5	0.333333	0	0	2.66667	0	1.33333	1.5	3.33333	0	4.66667	2	2	6.5	5	2	0	7	1.5	122.5	36	57	41	1639	0	468	30.5	16846	2.75	9.5	426.333
CELEG.F53H2.3	1	0	0	0	0	16	0	0	4	1	6150.5	12972	13730	12475.5	11520	12292.7	8424.33	6147.67	5035	4453.67	6076	4550.67	5461.5	3567.33	9117	5734	4487	4392	4648	4477	4527	8401	1961.5	672.5	1548	691.5	4261	2057	1524.5	876.5	254517	2327.25	5171.5	3038
CELEG.F53H4.1	1	0	0	0	2	26	3	4	14	0	2255.5	4283	3175.5	2714	2056.67	2329	1906.67	1684.67	1652	1511.67	1838.5	1343.33	1766	1025.33	2245	1387.5	1754.5	1196	1374	1328	920	2236	839	222.5	448.5	112	1400.5	1327	187.5	284.5	92286	421.25	1365	870.667
CELEG.F53H4.2	1	0	0	0	1	17	0	0	3	0	0	17	28	12.5	14	7	21.3333	9	17	4.66667	20.5	11.3333	26.5	10.6667	16	6.5	6	34	5	75	4	2	1.5	13.5	28	972.5	3160	676	946	3764.5	81737	3.25	24.75	235.667
CELEG.F53H4.3	1	0	0	0	0	15	0	0	3	0	192	128	182	168.5	150.333	68	46	50.6667	9	26.6667	17.5	167.667	83.5	2930	34	797.5	403.5	475	1012	3266	3168	150	847.5	348	192.5	884	68.5	11	589.5	316.5	46498	574	453.75	133.333
CELEG.F53H4.4	1	0	0	0	0	13	0	1	1	0	182	110	67	39.5	26.3333	37	39	29	43	80.6667	106	95.6667	115	82.6667	223	134.5	258.5	169	188	318	228	89	204	60	114.5	44.5	65.5	40	81.5	61	12398	217.5	353.5	221.333
CELEG.F53H4.5	1	0	0	0	4	22	0	1	5	0	20	64	40	15	21.3333	30	30.3333	96.3333	14	402.667	283	1161.33	826	1267.33	1120	2904.5	1646	3052	3648	5020	3251	28.5	508.5	406.5	390.5	132	65	30	249	142	89876	476.25	651.75	347
CELEG.F53H4.6	1	0	0	0	3	19	1	1	1	0	259	687	525	544	381.333	367	319	230.667	184	180.667	249.5	183.667	225	151.667	358	253.5	541	269	250	301	179	367.5	297.5	67.5	131.5	33	453	381	112.5	116	22384	150.75	376.25	292
CELEG.F53H8.1	1	0	0	0	2	22	10	12	15	1	2543	2634	3817.5	3746	3463.33	4023	4392.67	3860.67	3516	3837.33	3638.5	3671	4031	2454.67	4283	3478	3396	2450	2860	5117	2782	3190	1637.5	759	1169.5	435	726.5	493	505.5	694.5	221322	1490.25	1969.75	1467
CELEG.F53H8.2	1	0	0	0	2	16	6	14	36	10	3486	2551	3264.5	3429	2765.33	3566.67	3230	3044.33	3141	2442.67	3148	2844	3205.5	2051.67	2890	2832.5	3368.5	2557	2538	3148	2284	2072	2740.5	657.5	1282.5	396	1089	575	633.5	467.5	203403	1241.75	2438.75	1361.33
CELEG.F53H8.3	1	0	0	0	3	22	0	2	40	0	751	394	831.5	1126	941.333	1164	643.333	443	487	196.667	229	120.333	140.5	156	110	104	1671.5	145	109	259	206	491.5	1293	514	688.5	394.5	336	0	736	564	65061	1561	1471.75	2044
CELEG.F53H8.4	1	0	0	0	3	17	0	4	5	0	3697.5	2411	2807.5	2966.5	2702.67	3564.33	3250.33	2866.33	3152	2311	2775	2021.67	2385.5	1557	3059	2114	2958.5	2014	1852	2108	1537	2041	1928	317.5	528.5	238	916.5	454	211.5	196.5	170397	458.5	1026	685
CELEG.F54A3.2	1	0	0	0	12	13	0	1	2	0	2034	3605	1240.5	865.5	780.667	1243	1293.33	1373	1081	1026	1834.5	1257	1247.5	843.667	3595	1109.5	1471.5	852	916	838	1059	1214	1464.5	517	1013.5	304	1611.5	1504	418	418.5	77548	600.75	1146.25	753.667
CELEG.F54A3.3	1	0	0	0	4	20	13	2	2	2	21521.5	25401	10456.5	9153.5	6190	7007.33	5067.67	4487	4625	4075.67	7053.5	5118	5498	5056.67	13673	6926.5	28212.5	5197	6325	6670	10990	8865	20294	5035	11950.5	3806.5	11452	11187	5912	5510.5	825962	12070.2	21796.8	13321.7
CELEG.F54A3.4	1	0	0	0	1	19	0	4	3	0	112.5	23	42	46.5	40.3333	24.3333	28.3333	32.3333	14	27	39.5	44.3333	30	35.6667	55	30.5	27.5	52	16	43	34	35	8.5	47	832.5	206.5	95.5	48	617.5	67	19584	29.75	10	538.333
CELEG.F54A3.5	1	0	0	0	1	17	0	1	3	2	11364	6694	3581	2669.5	2543	2057.67	2020	2670.33	1658	1563	2227	2200.33	3080	2696	4859	3230.5	8994	2405	3098	5024	3829	4277.5	2788	1831.5	2670	3116.5	1679.5	1563	1037	1513.5	278264	945.25	2313.25	1225.67
CELEG.F54A3.6	1	0	1	0	0	15	0	0	1	0	1458.5	3111	1285	963	1163.67	1706.33	1560	1545.67	1246	1310	2020	1284.33	1516.5	1027	3821	1518	1863.5	956	951	1021	1533	1237.5	756	415.5	887	330.5	1596	1035	272	368.5	72664	532.75	1249	798
CELEG.F54A5.1	1	0	0	0	9	24	0	2	11	5	5728	3053	1672.5	1915.5	1518.33	1313	496.667	242	128	51	52.5	50	58	18	111	53	273	73	37	108	97	377.5	376	1511	804	310	976.5	22	275	215	130444	316.5	408.75	542
CELEG.F54A5.2	1	0	0	0	1	17	1	0	3	2	234.5	116	221	274.5	370.667	762.667	886.333	1370	1134	1343.33	1358.5	955	1073.5	1123.67	881	751.5	1416	626	609	1041	783	117	2057	493	905.5	395	185	17	386	309.5	77935	705	965.25	838.333
CELEG.F54A5.3	1	0	0	0	2	22	17	8	26	9	865	764	606	556.5	509.667	931.667	1034	1539.33	1229	1576	1854	1644	2062	1755.67	3073	2332	3417	2250	2526	2593	2100	401	2482.5	785.5	1474.5	390	566.5	150	369.5	335.5	115142	1328.75	3633.75	2675.33
CELEG.F54B11.1	1	0	0	0	2	0	0	2	0	0	0	4	0.5	90.5	9.66667	14.3333	7.66667	8	2	3	10.5	7	17.5	17	12	22	10.5	19	5	5	2	5.5	6.5	0	1	1.5	2	0	4.5	1.5	644	29.25	29.25	5
CELEG.F54B11.10	1	0	0	0	1	14	0	0	5	0	203	15	87	166.5	162.333	330.333	317.333	553.667	245	591.333	648	1365	993.5	848.333	806	1524	600	876	1047	1832	834	78.5	100.5	330	611	254.5	6	0	144	317.5	48386	31.75	29.5	34
CELEG.F54B11.11	1	0	0	0	2	15	9	1	1	0	93	65	24	86	18.3333	16	13	5	7	23	10	15.3333	21.5	33	13	20.5	233	38	35	74	61	74.5	114.5	168.5	301.5	145	134	7	116	100.5	6965	109.5	136.25	146.333
CELEG.F54B11.2	1	0	0	0	2	13	3	0	2	0	2.5	0	0	36.5	2	1.33333	94	2.33333	0	17	2.5	7.33333	4.5	16.3333	3	19.5	7.5	18	4	25	6	2	4.5	0	48.5	6.5	3	0	19	6	49315	5754.5	6856.75	209.333
CELEG.F54B11.3	1	0	0	0	5	30	11	30	8	7	7988	9133	8848	10200.5	10306.3	13678.7	13132	11121.7	14153	9116	12643.5	7321	10883.5	5246.33	16329	8009.5	9637.5	7854	6866	5996	4909	2964	7493.5	2413	4206	847	4680	838	1160.5	982.5	750248	3052.5	9062.5	4855.67
CELEG.F54B11.4	1	0	0	0	1	12	0	0	1	0	0	3	0	17	1.66667	3.33333	11.3333	2.33333	1	0	3	5.33333	2	13.6667	11	11.5	27.5	7	22	6	9	0	39.5	14.5	19	11.5	6	0	6	15	550	10.75	15.75	7.66667
CELEG.F54B11.5	1	0	0	0	11	21	1	2	5	3	945	987	646	629	639.333	908	923.333	857.667	1039	827	1407	1137	1377.5	809.333	1494	1170.5	2218.5	1278	1308	1643	1643	674	1317.5	292	579	233.5	709.5	199	370.5	330.5	94250	927.25	2184.5	1300
CELEG.F54B11.6	1	0	0	0	7	18	1	4	22	6	1368	708	823.5	953.5	844.333	1148.67	977	880.667	1188	1000.33	1037	820	925.5	548.667	682	632	1024.5	549	580	975	683	742.5	1131.5	142.5	312.5	168.5	367.5	129	338.5	217.5	145203	424.75	607.5	511.333
CELEG.F54B11.7	1	0	0	0	7	0	0	0	0	6	0	5	2	10.5	9.66667	16.6667	7.33333	8.66667	4	15	8.5	7	15.5	25	7	12.5	16	15	31	40	8	2.5	7	1	10.5	0.5	8	0	1	4	665	3.5	1.75	2
CELEG.F54B11.8	1	0	0	0	0	15	2	0	7	0	50	11	8	3.5	6.33333	6	2.33333	7.33333	0	2.66667	4.5	6	4	8.66667	9	8	38	9	2	19	7	21	72	51.5	105	53.5	44.5	0	126.5	63.5	3305	78.75	124.5	90.6667
CELEG.F54B11.9	1	0	0	0	0	14	0	0	5	0	0	0	0.5	0	0	4.33333	0.666667	1	0	3.33333	0	5	2	11.6667	8	8.5	851.5	19	2	9	1	0	750	130.5	49.5	10.5	0	0	12.5	3.5	5467	158.25	205	204
CELEG.F54B3.1	1	0	0	0	0	16	1	1	1	1	2261.5	28355	19115.5	13325	12337	14819	15693.3	15406	11200	15384.7	22027.5	16938	21974.5	14681.3	24838	21824.5	13878	15535	14670	8392	9149	12372	6036.5	3753.5	5614.5	881	8161	16461	2789.5	2790	591782	4885.75	12962.2	7573.33
CELEG.F54B3.2	1	0	0	0	1	17	0	0	1	1	9	9	18	3.5	4.66667	8.33333	7.33333	4.66667	0	7	8	18.3333	24.5	37	41	16.5	14	31	19	48	18	10	25.5	5	49.5	51.5	41.5	0	445.5	40	4631	4.5	2.25	223.333
CELEG.F54B3.3	1	1	0	0	18	20	41	6	2	5	3518	4242	2223	2267	1810.33	2862.67	2804.33	2669.33	2683	2789	3386	3435.33	4148	3126	3512	3861.5	7910	3026	2971	5536	3531	2049.5	5859.5	3438.5	5477.5	1178	4840.5	8442	2061.5	2472.5	315937	3303.25	5465.25	5854.67
CELEG.F54B3.4	1	0	0	0	0	2	0	0	6	0	0	7	2.5	2.5	1.33333	1.66667	2	5.66667	2	25	12	45.3333	28.5	204.333	37	187	154.5	179	341	696	732	0	157.5	13.5	19.5	28	10	0	26.5	13.5	5433	119.75	274.25	134.667
CELEG.F54B8.1	1	0	0	0	1	11	0	0	1	0	0	0	0	0	0	0.333333	0	0	0	0	0	7.66667	2	57.3333	0	27	8.5	37	39	80	50	0	7.5	1.5	0	3.5	1	0	3.5	3.5	570	0.75	1.5	0.333333
CELEG.F54B8.11	1	0	0	0	1	0	0	0	0	0	0	5	2.5	0	1.66667	0.333333	3	1	2	10.6667	1	6.33333	2	17.6667	3	27.5	15	17	5	2	5	0	4	0	3	0	0	0	0	0	337	44.25	112.75	36.6667
CELEG.F54B8.12	1	0	0	0	2	0	0	0	0	0	0	0	2	0	0	0.666667	0.666667	0	0	1.66667	1.5	4.33333	3.5	7	7	12	2.5	14	5	0	11	2.5	2	0	0	0	0	0	0	0	87	8.5	11.25	5.66667
CELEG.F54B8.16	1	0	0	0	1	9	0	0	1	0	0	0	0	0	3.66667	3	0.333333	0.666667	0	0	0	6.66667	3	15.6667	5	10	9.5	15	22	2	5	0	2	0	0	0	0	0	2	0	56	3.75	5	6
CELEG.F54B8.2	1	0	0	0	1	9	0	0	3	0	0	0	1	0	2.33333	1	2.33333	0	0	0	7.5	4.66667	5	17.3333	0	13.5	11	18	2	35	0	0	9	0.5	14	0.5	2	0	1.5	2.5	2079	102	317.25	475
CELEG.F54B8.3	1	0	0	0	2	15	0	0	11	0	0	12	2.5	2.5	3.66667	1	6.66667	2.66667	0	1	2.5	16	8.5	25	10	48	278	23	54	92	43	1.5	294	54.5	1029.5	38.5	130.5	2	183	217	63400	8040.5	21017.8	7050.67
CELEG.F54B8.4	1	0	0	0	1	22	0	0	7	0	6.5	22	11	48	5	11.6667	11.6667	26	17	26.3333	25	110.667	41.5	667.333	31	189.5	456.5	159	400	1402	850	8.5	342.5	86.5	509	347.5	287	4	413.5	291.5	37300	1698.5	1692.75	1555.67
CELEG.F54B8.5	1	1	0	0	1	8	0	1	4	0	0	3	0	0	0	0	0	0.333333	0	0	0	3.33333	1	5	4	3	4	0	0	0	0	0	1.5	1	5	1.5	0.5	0	0.5	2	78	2.5	4	3
CELEG.F54B8.6	1	0	0	0	2	0	0	0	0	0	16	10	4.5	17.5	1	8.66667	3	3.66667	0	10.6667	7.5	4.33333	2	11.6667	5	15.5	3	16	2	0	0	1.5	6	0	0.5	0	0.5	0	0	0	187	4	6.5	16
CELEG.F54B8.7	1	0	0	0	2	7	0	0	1	0	0	2	2	0	1.66667	3.33333	8	2.66667	0	0.666667	4.5	6	0	10.6667	8	12.5	12.5	10	4	0	5	7	8.5	0	0	0.5	0	0	1	0	155	2	4	6
CELEG.F54B8.8	1	0	0	0	1	9	0	0	1	0	0	7	1.5	1	2.33333	3.33333	0	1	0	7.66667	8	6.66667	0	11.3333	0	11	10	38	18	5	15	1	6	0.5	0.5	0	0	0	0	0	146	19.5	39.25	2.33333
CELEG.F54B8.9	1	0	0	0	1	0	0	0	0	0	2.5	2	1.5	0	2.66667	0	0.666667	2.33333	3	5.33333	10	12.6667	18	29.6667	31	22.5	29	29	53	73	50	4	23	1	2	0.5	0	0	0	0.5	784	25.5	59	28.6667
CELEG.F54C1.1	1	0	0	0	2	0	0	1	0	0	0	0	8.5	1	3.33333	4.66667	8	4.66667	7	4	9	4.66667	9.5	91.3333	8	42	1062	50	19	87	14	2.5	317	162.5	102.5	71	66.5	0	214	193.5	10524	336.75	593.25	745.667
CELEG.F54C1.2	1	0	0	0	1	17	0	3	6	0	1067	1169	588.5	480	378.333	518.667	514	439	497	567	543	553.333	575.5	376	506	493	932.5	443	276	768	428	775	594.5	222.5	421.5	201.5	961	919	278.5	328	56728	474.25	1609.75	802.667
CELEG.F54C1.3	1	0	0	0	0	21	11	31	62	17	3429.5	7405	5660	4421.5	3714.33	4848	4907.67	4046.67	3928	4039.33	4663	4197	4768.5	3257.33	5314	4496	6047	3362	3600	4258	4385	4878	2363.5	912.5	1403	291	2799.5	3505	914.5	1240.5	284245	2966.25	6576.25	5649
CELEG.F54C1.5	1	0	0	0	17	19	6	13	9	3	103	79	195.5	146.5	169.333	244.333	239	314.667	157	641	679	1334	1322.5	1550	1629	2449.5	2166	1940	2233	3407	2390	91	803	92	191	40	38.5	29	127	77	67199	1249	1756.75	1054
CELEG.F54C1.6	1	0	0	0	0	11	0	0	1	0	1	7	11	3	9.33333	5.66667	23	29.3333	26	83.6667	63.5	161.333	142.5	313.333	122	344	244	283	409	707	450	5.5	97.5	16	53	10.5	3	0	17	8	8571	126.5	326.5	119
CELEG.F54C1.7	1	0	0	0	12	22	29	14	19	8	228.5	172	152	167.5	134.333	452	678.667	1924.67	637	2380	3226	8506.33	8746	13929	7136	9898	34744	8314	10751	22597	16512	29.5	90667.5	50952	102108	172248	30548	969	71062.5	76029.5	3437352	62805	48607.5	33130.7
CELEG.F54C1.8	1	1	1	0	1	13	0	0	2	1	0	1	3	6	3	4.66667	1.66667	2.66667	8	2.33333	2.5	3.66667	2.5	0.666667	1	8	3.5	6	5	1	6	0.5	1.5	1.5	37.5	28.5	50.5	39	445.5	60.5	3191	5.5	13	170
CELEG.F54C1.9	1	1	0	0	1	18	0	1	5	0	15.5	19	12.5	14.5	7.66667	0.666667	4.33333	1.33333	2	5.33333	1	5	0.5	3.66667	6	16	9	32	0	19	3	0.5	4	22	402.5	222	106	31	1559	56.5	8943	15.25	38.5	641.667
CELEG.F54C4.1	1	0	0	0	1	21	13	1	12	2	11432.5	8658	4415	3460.5	3094.67	2481.67	1850.67	1788	1738	1182.33	1988.5	1579.33	1773	1157.33	2594	1310.5	2085.5	537	812	1301	1495	5368.5	1064.5	547.5	1163	960	1632	1851	469.5	769.5	175128	548.75	1205.5	723
CELEG.F54C4.2	1	0	0	0	3	15	4	4	3	0	14329	9026	3621.5	3585	2714.33	2453	2182.67	1564.33	1327	1642.33	1689.5	1417.67	1277.5	793.333	1688	982	1479.5	441	529	1084	1000	4718.5	1306	441	1204	1233.5	2266.5	1753	562.5	723	216884	676	1293	824.333
CELEG.F54C4.3	1	0	0	0	1	15	13	1	1	1	12096	16197	11047	8007	6092	7659.67	7277.67	6865	5417	5545.67	7656	5866.67	7463.5	4146.33	11105	6276	4630	4823	5589	3534	3889	7934.5	2143.5	592.5	1489	376	4686.5	6274	587.5	522	301251	1144.5	2513	1224
CELEG.F54C4.4	1	0	0	0	1	16	0	0	2	0	4388	1869	2116	3202.5	2573.67	1852	852.333	636.667	448	583	624	758.333	471.5	703.667	595	539	376.5	238	311	878	525	2716.5	181	65.5	116.5	166	426	205	123.5	122.5	68444	233.5	391.75	206.667
CELEG.F54C8.1	1	0	0	0	16	19	2	6	2	0	25	66	141	208	142	226	214.333	200.667	271	169	242	199.667	235.5	189.333	250	247.5	148.5	157	192	308	160	65	89	41	576.5	415.5	356	202	2723	225	23560	32.75	64.5	945.333
CELEG.F54C8.2	1	0	0	0	6	16	17	2	9	9	973.5	1062	265.5	225	138.333	212.667	177.667	175.333	196	122	143.5	71	144	64.6667	161	124.5	91.5	93	130	214	109	456	47	34	193	469.5	2660	4912	504.5	272	64831	98.25	173	212.333
CELEG.F54C8.3	1	0	0	0	3	12	25	22	9	12	938.5	4466	3913	3509	3838.33	6449	6129	6292	6781	5341	7541	5399	6195.5	3530	5485	4717.5	6123.5	3870	3838	4060	3394	2248	3393	1509	2388	568.5	2957	6357	1185.5	1540	260741	2577.25	7634.75	4417.67
CELEG.F54C8.4	1	0	0	0	4	22	2	3	7	0	12540.5	10001	6387	4894	3750.67	5110.67	4884.33	4284.67	4225	4386	4591.5	3997	4318.5	3079.33	4209	3988	5833.5	2983	3456	5579	3890	5261.5	5156	1225.5	2946.5	1190	6293.5	7016	1280.5	1466.5	505697	3747.5	10598.8	6019
CELEG.F54C8.5	1	0	0	0	11	13	10	8	2	1	3858	3249	1452	1036	924.333	1279.67	1046.33	880.333	882	1064	1113.5	1123.67	966.5	1092	1019	968.5	2309.5	656	871	1880	1697	2346.5	1830	580.5	979.5	426	1550	1678	918	971	141071	1917.75	3011.5	2187.33
CELEG.F54C8.6	1	0	0	0	2	13	0	0	3	0	58	75	96	73	75.6667	186.667	325.667	1094	255	1602	1955.5	3520.33	3664	3482.33	4199	5843.5	3876	4458	4400	5632	3537	55	897.5	34.5	59	15	27.5	22	72.5	47.5	116011	205.5	295.75	221.667
CELEG.F54C8.7	1	0	0	0	8	17	0	2	6	0	2871	2166	1232.5	1121	798.333	1222.33	1090.67	1004.67	1281	1159.67	1182.5	1411.67	1512.5	1730	1586	1856.5	2753	1615	2321	4895	3314	1177.5	2954	1451.5	2380.5	2837.5	2099	1773	2188.5	2644.5	222057	2078.25	3418.5	3156.67
CELEG.F54C9.1	1	0	0	0	2	29	14	4	8	2	5499.5	2283	9416.5	9657.5	13493.3	17654	26518.3	35801.3	29841	32915	36790.5	34397	45498	38045	45780	40612.5	112278	43460	48427	69177	48766	4841	164896	42067.5	120768	73255	12857	1316	19027.5	25232.5	3619725	59187.5	154176	105381
CELEG.F54C9.10	1	0	0	0	13	15	5	9	15	3	3458.5	1662	997	1132	890.667	1541	1156.67	968.333	966	1591.67	1441	1859.67	1742.5	1667.67	1356	1578.5	3236.5	1206	1384	4167	2101	1624.5	3444	1224.5	1939.5	1387	1720	1327	2087.5	2315	244564	2279.5	2762	2884
CELEG.F54C9.11	1	1	0	0	7	22	0	2	12	9	157	297	307	283	261.333	252	261	268.333	131	423.333	458	964.667	944	1235.33	922	1379.5	1922	1010	1322	2885	1820	224	1567.5	417.5	697.5	697.5	156.5	48	599	634	83265	2602.5	5030.75	1826.67
CELEG.F54C9.14	1	0	0	0	0	11	0	0	1	0	82	16	32.5	46.5	35	71.3333	74.6667	88.6667	81	121	99	105.667	125	86.3333	130	140	168	68	101	269	102	30	154	48.5	173	96	92.5	69	544.5	150	14200	235	596.25	692.333
CELEG.F54C9.2	1	0	0	0	9	17	10	8	5	1	2063	2704	1982.5	1583.5	1692.33	2294	2152.33	2204.67	2128	2573.67	2995	3022.67	2921.5	2274.67	2887	2984	4181	2100	2531	4566	2370	1600	2778	1646.5	2648.5	1346	2237	2321	2277	2365.5	244448	2433.5	3447.25	3618.67
CELEG.F54C9.3	1	0	0	0	0	21	0	0	5	1	14.5	2	12	8	1.66667	13.6667	20.6667	42.3333	7	128	24.5	379	366.5	1851	30	310	1592	109	230	1717	754	9.5	3240	1802.5	2618.5	3456	3285.5	32	4847	4664.5	167288	3304.25	5136.75	6190.67
CELEG.F54C9.4	1	0	0	0	3	22	1	2	7	0	385.5	182	40	37.5	30	20	225.667	131.333	54	37	93	138	409.5	19.3333	68	179.5	24	51	10	1362	10	29.5	24	934	22771.5	90021.5	2092	176	35190.5	40160.5	413208	69.25	128.75	681
CELEG.F54C9.5	1	0	0	0	3	30	29	2	24	4	39492	28622	26743.5	27167.5	21023	24821.3	28708.3	34889.7	30623	35828.7	38987	41913	53079	44586.3	66257	55623	225118	59953	65463	81079	69324	21064.5	471864	115255	333576	257445	128006	92967	95878.5	113870	9931031	123487	236771	181767
CELEG.F54C9.6	1	0	0	0	17	18	8	1	4	0	2446.5	2593	873.5	622	359.333	552.333	589	706	595	614.667	792.5	768	804	650.667	1031	883	2590	527	828	1321	671	1122	1686	924.5	1727.5	657	2286	2591	891	1079.5	117402	1639	3241.5	2016.33
CELEG.F54C9.7	1	0	1	0	2	24	3	1	19	0	15	13	26	38.5	19.3333	10	15	20	6	15	10	15.3333	24	62.6667	13	32.5	1495.5	36	26	21	26	7.5	1500.5	128	340	16.5	25.5	25	125	33	24068	2038.25	3150	1655.67
CELEG.F54C9.8	1	0	0	0	2	19	18	11	8	7	33712	56590	11786.5	4332.5	1661.33	1673	855	941.667	1107	660.667	796	522.333	1280	623.667	1295	958	820	1143	1127	2599	1950	14916	82	117.5	827.5	3462.5	63014	42190	1293	6295.5	1163411	168.5	524.5	872.333
CELEG.F54C9.9	1	0	0	0	2	20	16	1	8	0	505	2618	1593	1347.5	1390.67	1801.33	1851	1333.33	1349	1467	1642.5	1356.33	1343.5	1157.67	1624	1281	5420	1060	1153	1978	1484	1076.5	3818	1525.5	2144.5	675	2320.5	1892	1252	1721.5	234589	2643.75	8384.5	6144.33
CELEG.F54D1.1	1	0	0	0	1	17	1	0	5	2	5.5	18	6	5	3.33333	1.33333	5.33333	1.66667	1	1.66667	2.5	0	1	16.6667	4	20.5	123.5	2	8	35	1	2.5	67	11.5	70.5	79	113	74	942	180.5	9035	3.75	18.75	610.667
CELEG.F54D1.2	1	0	0	0	3	13	0	1	1	0	29.5	58	456.5	77.5	58.3333	165	144	49.3333	43	17.3333	41	17.6667	25.5	163	16	51	50.5	11	9	116	71	35	129.5	71	83	4909	743	31	2405	8375	54580	12.75	9	401.667
CELEG.F54D1.3	1	0	0	0	3	11	0	1	1	0	29.5	58	456.5	77.5	58.3333	165	144	49.3333	43	17.3333	41	17.6667	25.5	163	16	51	50.5	11	9	116	71	35	129.5	71	83	4909	743	31	2405	8375	54580	12.75	9	401.667
CELEG.F54D1.4	1	0	0	0	1	16	2	1	9	4	371	434	318.5	324.5	303.333	133.667	59.6667	90.6667	22	137.667	156	200.333	201.5	492.333	402	247	3944	276	212	386	371	216.5	1423	249	330.5	44	69.5	31	155.5	97	31740	1140.5	2002.25	1292
CELEG.F54D1.5	1	1	1	0	1	14	15	9	8	4	11	23	23	13	19.3333	17.3333	28	46.3333	21	78.3333	94.5	136.333	188.5	322.333	199	350.5	900.5	262	335	334	161	2.5	612	213	629	31	149	4	409.5	266	61839	6140.25	9390.75	7054.33
CELEG.F54D1.6	1	0	0	0	3	17	14	1	3	0	81	113	168	229.5	164	560.333	1388	4026.67	1105	5998.33	10572	17744.7	21554	20532	27226	34474	25317	29051	32357	34109	24243	44.5	15122	4884.5	9522.5	1239	2048	114	4681.5	2816	883213	13151.5	18940.2	13394
CELEG.F54D10.1	1	0	0	0	2	18	3	3	4	0	14927.5	3555	3821	5630	3322	2285.33	779.667	215	178	71	46.5	27.6667	32	20.6667	33	46	47	47	61	68	35	3885.5	21.5	0	0	58	1167	260	3	24.5	283938	38.75	3.5	5.66667
CELEG.F54D10.2	1	0	0	0	1	19	2	0	10	2	1	15	4	2.5	3.66667	2.66667	2.33333	1.33333	3	6	5	50.6667	36.5	998.667	69	142.5	1537	109	174	548	279	3.5	2376.5	130.5	401	70	464.5	0	376	143.5	48395	1083.75	1887.5	3068.33
CELEG.F54D10.3	1	0	0	0	2	15	1	0	6	4	204.5	264	123.5	114	37.6667	30.3333	62.3333	140.667	58	244.333	336	567.667	639	486.667	691	671	710	594	640	915	1036	107.5	555	167.5	547	101.5	100	53	115.5	112	33820	774.5	1205.25	493.667
CELEG.F54D10.4	1	0	0	0	4	13	1	0	1	0	7	5	15	9.5	5.33333	17	17	24	10	9	6	2.33333	24	22	34	18	47.5	25	27	42	2	6.5	10.5	17	36.5	18	68	85	19.5	38	2790	42	145	28.6667
CELEG.F54D10.5	1	0	0	0	0	15	0	0	7	0	6218.5	5428	1934	1058.5	760	835.667	733.667	587	624	445.333	471	280	368	185.333	386	201	445.5	176	256	469	385	3031	153	92	232.5	181.5	2007	2613	142	375.5	82804	276	817	356
CELEG.F54D10.7	1	0	0	0	12	15	0	0	2	20	4562.5	1682	376.5	197.5	96.6667	85	40.6667	31.6667	16	27	23.5	17.6667	16.5	19	59	42	45	27	28	39	56	846.5	3.5	0.5	2	41.5	654.5	495	24	165.5	39613	0.5	3.25	5
CELEG.F54D10.8	1	0	0	0	2	0	1	0	0	0	2.5	26	57.5	91.5	12.6667	12	13	6.66667	2	4.33333	9.5	10.6667	7	16.6667	5	16.5	16.5	33	8	14	20	16.5	13.5	27	23.5	301.5	4.5	0	67.5	96.5	1939	22.5	19.25	16.6667
CELEG.F54D10.9	1	0	0	0	4	0	1	0	0	0	12	28	33.5	46	8	7	12	4.66667	4	12.6667	2.5	5.66667	6.5	11	17	31	13	13	14	15	19	11.5	2.5	1	4	5	0.5	5	1	1.5	544	0.5	0.5	1.66667
CELEG.F54D11.1	1	0	0	0	16	21	3	5	2	0	1196	553	3500	3880.5	4787.33	7040.33	7397	5589.33	6543	3331.33	3108.5	1193.67	1616	953.667	1328	595.5	21595.5	666	699	1482	808	1642.5	22283.5	17296	59364	36779.5	26855	1674	23351.5	34231	1186548	4987	7663.75	13263.7
CELEG.F54D11.2	1	0	0	0	0	14	9	4	9	8	9401.5	13709	10215	8854	7148	8641	7962.33	7278.33	7020	5473	8116.5	6225.67	7725.5	4851	13588	7600.5	7400.5	7889	7579	5179	5230	5379.5	4232	2034.5	5017	889.5	9482	7998	1327.5	1416	563149	3072.5	8390	4884
CELEG.F54D11.3	1	0	0	0	0	17	0	0	2	3	58	6	21.5	53	21.3333	30.3333	28	38.6667	16	24.6667	17.5	11	16	25	14	35.5	12.5	8	26	25	19	15.5	16	2	25.5	30	320	278	11	49.5	5306	28	89.25	21.3333
CELEG.F54D11.4	1	0	0	0	4	12	0	2	2	0	2182.5	4294	2122.5	1755	1623.67	1712.67	1735	1701	1798	1427.67	1795	1349.33	1857	1069.67	2992	1648.5	2688.5	1696	1680	1802	1337	1831	791.5	322	768.5	497	1993	1322	471	403.5	101463	703.25	2475.5	1248.33
CELEG.F54D12.1	1	0	1	1	2	0	0	0	0	0	0	2	6	1	7	3.33333	8.66667	5	8	3.33333	2.5	7.66667	15	4.66667	6	15	2.5	32	4	10	10	3	6.5	0	1	0	1	3	3	0	320	0.25	0	0.333333
CELEG.F54D12.10	1	0	1	1	1	0	0	0	0	0	10	17	14.5	13.5	16	17.3333	14.6667	3	6	14	11.5	12.6667	17.5	18.3333	8	15	13	13	15	16	13	6.5	2.5	0	0	0	0	5	4.5	0	798	1	0	0.666667
CELEG.F54D12.11	1	0	1	1	1	0	0	0	0	0	0	3	5	0	0.666667	0.666667	0.666667	1	0	0.333333	2.5	1	2	2.66667	0	1.5	4	6	0	0	0	0	2.5	0	0	0	0	0	0	0	34	0	0	0
CELEG.F54D12.2	1	0	1	1	3	0	1	0	0	0	1.5	4	4.5	6	3	0	6	0	2	5.66667	1	5.33333	5	1.33333	5	2	4.5	16	5	18	13	1	2	0	0	4.5	0	0	6.5	1	229	0	1.25	2
CELEG.F54D12.3	1	1	0	0	2	12	0	1	1	0	8	1	0	2	1.66667	2.33333	4.33333	0	0	4.66667	7.5	4.66667	8	9.66667	4	29	209.5	11	17	5	4	3	26	70	135.5	18	32.5	5	10	47	4178	269	803.25	365
CELEG.F54D12.4	1	0	0	0	0	12	4	0	4	0	92	197	40	22	11.6667	10	5	8	6	10.3333	16	12.3333	15	37.6667	53	35.5	97.5	55	62	34	49	44.5	13.5	8.5	13.5	21.5	45.5	27	5	15.5	2849	19.25	49	27.3333
CELEG.F54D12.6	1	0	0	0	2	18	26	3	5	2	1006.5	961	304.5	175.5	93	112.333	53	72.3333	78	69.6667	58	117.333	133	148	292	423.5	502	447	573	445	455	254	270.5	101.5	214	59	920	353	102.5	121	31280	208	482.5	267.667
CELEG.F54D12.7	1	0	1	1	3	0	0	0	0	0	0	0	2.5	0	0	1.33333	2.66667	0.333333	0	0	3	4.33333	7.5	5.33333	14	9	5	15	8	6	12	0	2.5	0.5	26.5	0	0	0	6	0	652	77.5	373.5	65
CELEG.F54D12.8	1	0	1	1	5	0	0	0	0	0	9.5	5	5.5	5	0	3	0.666667	0.666667	0	3.33333	2	2.33333	5	15.3333	14	14.5	13	10	12	4	12	9	4	0	1.5	1	3.5	0	14.5	0.5	378	0	0	15
CELEG.F54D12.9	1	0	0	0	1	9	0	0	1	0	0	6	1.5	0	4.66667	0	3.33333	17.6667	9	57.3333	53	46	56	108.333	86	139.5	69.5	82	88	155	176	0	0.5	0	1.5	11.5	8	0	3471.5	7	13011	0	0	1241.67
CELEG.F54D5.11	1	0	0	0	1	18	8	2	1	0	5469	6056	3189	3056	1781.67	2283	1900	1823.33	1599	1960.67	1711.5	1800	1747	1261.33	1747	1730	2281.5	1372	1790	3397	1685	3817	2118	544	1277	944.5	4242.5	2564	1125	1134	246176	2231.25	3402.5	2576
CELEG.F54D5.12	1	0	0	0	2	12	1	1	1	3	4058.5	3811	1861.5	1280.5	706.667	877.333	1084.33	963.667	1296	1407.67	1334	1595.33	1791.5	1923.33	1428	1774	18205	1306	1623	3875	2251	1842	14437	2875.5	7467	4325	5632	3422	2347.5	6175	368614	3510.75	7518.75	4084.33
CELEG.F54D5.14	1	0	0	0	9	18	3	6	6	0	1730.5	16058	9179	7409	6890	9147	7866	5259	5565	3261	4225.5	2533	3031	1808.33	3683	2381	4178	2401	2537	2435	2328	5810	2558	1329	3453.5	1054	9929.5	16821	2626.5	2220.5	336007	1697.5	7463.25	4508
CELEG.F54D5.15	1	0	0	0	0	13	1	0	1	10	46	72	58	103.5	50.6667	47	100.667	173.667	101	208	298.5	824.667	656	2176.33	918	2216.5	1810.5	1976	2578	3836	3782	43	1065	448	217	218.5	85.5	22	228	85	80713	156	184	139.333
CELEG.F54D5.17	1	0	0	0	0	0	0	0	0	0	30	4	21.5	20	18	57.3333	89.3333	99.3333	143	96	145	182.333	241	124	273	197.5	217	150	137	205	81	15.5	99.5	56	64	131	27	5	99.5	67	6525	51.5	43.75	72
CELEG.F54D5.1	1	0	0	0	2	23	11	11	15	1	738	1087	341	244.5	170.667	236	212.667	235	210	219.667	299	340	389	426.667	301	567.5	1548.5	479	482	938	525	437	701	336	665.5	257	840	841	291.5	397.5	50021	997.5	1783.5	1386
CELEG.F54D5.2	1	0	0	0	0	16	0	0	6	0	900.5	2910	587	379.5	205.333	292	187	181	177	141	145	124.667	211	127	211	183	305	198	133	364	271	1036	128	352	1250.5	276.5	2400	3909	567.5	504	63733	652.5	3283.25	1189.67
CELEG.F54D5.3	1	0	0	0	2	20	0	2	2	1	16	55	47.5	26.5	51	70.3333	51.6667	61	33	95.6667	53.5	416.667	246.5	5314.33	186	1516.5	12170	989	2188	6481	5413	10	19400.5	7767.5	13359.5	14085	15980	187	23780	12231.5	588688	2065.25	2406	11186.3
CELEG.F54D5.4	1	0	0	0	1	22	0	1	1	0	35	11	42	42	27.3333	41.6667	44.3333	17.3333	45	10.6667	20	42	18.5	439.667	27	64.5	2197.5	44	79	270	274	14.5	4887.5	2690	7759.5	8129.5	9147	45	15467	17173	285899	810.75	130	5778.67
CELEG.F54D5.5	1	0	0	0	2	18	13	1	2	20	15597.5	9903	10477	10626	8544.33	12180.3	11632.7	10016.7	10415	9727.67	9068	5779.67	6489	2641.33	4617	2664.5	2083	1615	1554	2149	1653	7918.5	1201.5	125	70	194.5	3304	1904	72	242.5	560216	118	75	125.667
CELEG.F54D5.7	1	0	0	0	4	14	2	4	2	3	2214.5	2159	1474.5	890	868	1409.33	1728.67	1890.33	1815	1751.67	2153	1447	1697	925.333	1237	917	7897.5	858	1010	1518	1101	1256.5	7441	1975.5	5844.5	2063.5	4131	2387	2392.5	3077	248583	2858	5836.25	4897
CELEG.F54D5.8	1	0	1	0	2	19	5	4	5	3	6501.5	8569	5669	4781	3849.67	4468.33	4351	4387.33	4025	3969.33	5376	5052	6198.5	4941.67	7405	7068	7529.5	6962	7297	7973	32282	5437.5	3934.5	4509.5	10046	3874	7705	12637	4456.5	4088.5	630904	5772.5	18512.5	7181.33
CELEG.F54D5.9	1	0	0	0	2	15	1	1	2	3	3404	5850	1643.5	944	445.667	627.333	581.333	520.667	431	406	404	282.667	357	180.667	422	288	370.5	261	321	688	544	2547	123	528.5	1485.5	408.5	4499.5	3514	571.5	810	106386	306	1210.75	552.333
CELEG.F54D7.2	1	0	0	0	1	18	8	3	9	2	6921	8063	4774	3435.5	2065	2344	2251.33	2088.67	2536	1961	2395	2928.33	3252.5	2830	2899	3684	5170	3268	3982	7029	4913	4095.5	2992.5	1700	3726.5	1449.5	4054.5	3168	2270	2943	344027	4188	3968	4105.33
CELEG.F54D7.3	1	0	0	0	1	17	0	4	13	0	24.5	22	26	43	43.6667	36.3333	27.6667	19.3333	8	9.33333	38	73.6667	63	89.3333	89	140.5	349	71	74	144	197	15	272.5	44.5	56	25.5	18.5	0	38	35.5	6857	168	309	187
CELEG.F54D7.4	1	0	0	0	8	24	1	6	12	0	58183	12569	5724	19146	5218.67	9853.33	9666	11208.3	1913	25835	4330.5	17272	22071	13023	7740	6464	79857.5	2533	3479	14797	7361	20239	632220	92690	278688	164947	69418.5	11039	71177	99252.5	7152544	82840.5	46171.5	61105.7
CELEG.F54D8.1	1	0	0	0	2	19	12	38	4	4	3116	920	4725.5	6803.5	7361.33	13614.7	23571.3	47248.3	26051	63825	85051	130754	146051	96138.3	139469	160785	85581.5	158541	170308	206753	155849	2133.5	806.5	19	229.5	424.5	550.5	125	48	604	5284338	49.25	83.5	120
CELEG.F54D8.2	1	0	0	0	2	19	5	4	8	1	49434	8277	4191.5	5879.5	3321.67	3592.67	2450.33	2664.67	1734	2524.33	1955	2937.67	3213	2648.33	1795	2326	13546.5	1900	2242	7622	3651	6962	35318.5	14406	39342	24647	13828	3952	16170.5	16395	1583002	19219.8	28114.2	13580.7
CELEG.F54D8.3	1	0	0	0	1	24	6	6	13	5	4855	4259	1639.5	1267.5	994.333	1265.33	1189.33	1319.67	1173	1652.33	2416	3092	3462	2553.33	2594	3588.5	20946	2808	2964	4557	2826	1582	14468	10719	20039	6548	10049	5865	7828	11125.5	742157	9523.75	17670	13702.3
CELEG.F54D8.4	1	0	0	0	1	17	1	4	19	0	282	167	220	163.5	149.667	175	146.333	136.667	179	168.667	173	290.667	263.5	509.333	254	600.5	997.5	490	591	1490	752	224	423	124.5	182	32.5	108.5	157	86	86.5	36531	698.5	919.75	717.667
CELEG.F54D8.6	1	0	0	0	1	13	4	1	7	5	1835.5	4665	3000.5	2362.5	2108	2690.67	2403.67	2679.67	2107	2560	3340	3042.33	2914.5	2432	3994	3335	3427	2507	2767	4124	3201	2247	3803	1401	2663	894.5	2966	2027	1127	1187	254308	1497.25	3654.5	2216.33
CELEG.F54E12.1	1	0	0	0	6	13	13	2	2	0	18560	130478	82625	96024.5	92716	91852.3	89895.3	60193.3	65882	40042.3	37652.5	15242	27093	9551.67	27893	12957	8482	11356	11791	13592	10775	60215	4	24	65	107.5	77	20221	16	19	33217	28.75	49.5	4.33333
CELEG.F54E12.2	1	0	0	0	4	16	1	1	4	1	1410	5500	3319	2772	2439.33	3143.33	2917.33	1934	1813	1118.67	1272	766	838.5	678.333	906	729.5	1683	749	786	1293	901	2379.5	1750	820.5	2068	985	14159	23472	2138	3273	274470	1079.5	3642.5	2569.33
CELEG.F54E12.3	1	0	0	0	8	10	33	2	3	1	197082	237183	156126	273524	216160	219630	192686	161302	182867	181817	116386	74806.3	74470	39842.3	71258	33467.5	18767	26897	32942	56624	43123	198912	24	27	92.5	154	69	91968	33.5	21	77384	63	213.25	21
CELEG.F54E12.4	1	0	0	0	8	15	17	3	2	0	6	0	0.5	4.5	1.33333	7	3.66667	2	1	2	1	0.666667	0	0	0	0	0.5	1	2	2	1	0	0	0	0	0	0.5	0	1	2	71	0	0	0
CELEG.F54E12.5	1	0	0	0	3	7	39	1	1	0	106017	397421	236296	256582	252504	236315	266598	261637	368038	146627	157754	82594	114759	44590.3	90072	37094	24484.5	30026	32477	66962	54792	259185	31	69	125.5	301	286	91271	70.5	58	101016	93.25	116.5	16.6667
CELEG.F54E2.1	1	0	0	0	2	17	1	1	3	0	45	74	152.5	78.5	96.3333	79.6667	54	42	62	33	63.5	151	183.5	444	121	300.5	4161.5	247	219	780	436	11	2096	2776	5075.5	1712.5	2624.5	45	2943.5	2772	120058	1577	1093.25	4218
CELEG.F54E2.2	1	0	0	0	1	7	0	1	1	0	10	35	29	28.5	57.3333	61	178.667	441.333	121	542.667	905	1313.33	1566	991.333	3228	2472.5	1827.5	2609	2890	3920	2272	3.5	7.5	0	0	0	1.5	0	4	1	57308	2.75	1.5	10.6667
CELEG.F54E2.3	1	0	0	0	18	22	7	9	22	1	933	2383	3118.5	2845.5	2584.67	3737.33	4410	7070	2410	10821	14051	22371.3	33401.5	45541	45449	63156	41402.5	70478	72187	32637	47967	1370.5	25356	18595.5	48521.5	4678.5	5642	995	12627	4185	1849358	42388	70281.5	15268
CELEG.F54E2.5	1	0	1	1	4	0	0	0	0	0	2.5	8	5.5	11.5	6.33333	4.66667	7	1	0	12	5	11.3333	6.5	31.6667	10	39.5	66	22	41	50	24	2.5	51.5	7	8	2.5	1.5	0	7	3	933	40.25	77	57.3333
CELEG.F54E2.6	1	1	0	0	4	0	0	0	0	0	9.5	5	3.5	10.5	3	0	1.33333	1.66667	3	1	0.5	4.66667	1	11.3333	5	28	7	17	7	19	21	2	12.5	0	8.5	0	1	0	0	0	621	61.5	103	54
CELEG.F54E4.1	1	0	0	0	4	22	0	3	12	0	3623.5	11272	11062.5	10832	9663	13901.3	12712	12670.3	7747	13861	16595.5	18555.7	25066	21350.3	28909	30728.5	19344	29060	27700	16559	20545	6540.5	17120.5	5898.5	10043.5	1146.5	6604.5	3930	4251.5	2034.5	890142	6830	16855.5	11051
CELEG.F54E4.2	1	0	0	0	2	11	0	0	2	0	3.5	8	5	11.5	5.33333	17.6667	8.33333	8	5	1.66667	16	20	5.5	17.3333	29	29.5	31.5	19	16	24	26	0	42.5	4.5	26	6	3	0	16	7.5	2093	107.5	143	225
CELEG.F54E4.3	1	0	0	0	2	19	0	0	14	0	90	100	52.5	108	57	159.667	277.333	763.667	424	1959	2214.5	4257	4708	5432.67	5041	6552	6806	5449	6423	13308	8249	26	3344	922.5	1101	337	199.5	33	934.5	532.5	323452	4191.25	3527.5	2727.67
CELEG.F54E4.4	1	0	0	0	2	11	17	1	8	0	0	13	2.5	4.5	3	0.666667	5	6.33333	8	18.3333	13	65.6667	41.5	291	43	217.5	417	251	262	376	420	2	282	93	115.5	57.5	22	0	119	64	9585	107.75	201.25	154.667
CELEG.F54E7.1	1	0	0	0	2	25	3	3	6	1	804.5	646	338.5	226.5	183.333	346.333	297	362	306	320.333	505	694	571.5	477	552	706	1435.5	633	868	1986	848	218.5	907.5	802	1335.5	559	961.5	662	766	1068	102869	890.5	1489.5	1116.33
CELEG.F54E7.2	1	0	0	0	1	22	32	6	5	6	35810	26393	13064	21329.5	13015.3	16901	13067	17880.7	14136	14604.7	17763	20295.3	20016	20596.3	26022	24747.5	79089	21496	24652	37346	28879	14863	399042	68302	190929	236436	73110	85136	60290	94934.5	6263381	89679.8	92482.8	85318.3
CELEG.F54E7.3	1	0	0	0	5	22	57	132	20	89	7374	29016	11693	6049.5	5029	8842	10986.3	13824.3	10108	14707.3	18984.5	15317.3	19775	11149.7	20841	16146.5	11324	13975	13595	9528	8657	10044	6984.5	2572	6300	1364	16828.5	18885	2618	2851	885531	4459.25	18551.5	6519.33
CELEG.F54E7.5	1	1	0	0	1	14	0	1	1	0	2581.5	3988	2951.5	2416	1511	1381.67	953.333	465.667	815	286.667	293.5	166.667	203	111.333	201	91.5	122	83	67	74	104	1870	12.5	6.5	10	9	135	22	11	7.5	60014	6.25	2.5	7
CELEG.F54E7.6	1	0	0	0	0	13	0	0	3	0	22	13	16.5	21	20	39	37.3333	45.6667	55	30	33	61	46.5	190.333	34	118	17	67	106	263	271	17.5	115.5	83	15.5	72	6.5	0	90.5	46.5	7634	5	9.5	5
CELEG.F54E7.7	1	0	0	0	1	27	0	8	82	5	224	355	615.5	558	646.667	901.333	1020	1155.33	1096	1078.67	1439	1525	1818.5	2399.67	3051	2972	4730	3243	3735	5267	4502	420	2145.5	1085	1490.5	582	732	62	917	740.5	141455	4596.25	13936.8	4709
CELEG.F54E7.8	1	0	0	0	0	14	0	3	6	1	2492	3093	1854	1258.5	1274.67	1438.33	1342.67	948.667	1396	777.333	636.5	313.333	375.5	124.667	415	196.5	720.5	152	201	414	330	1340	596.5	292.5	608	398.5	2863	2325	525	723	125035	498.25	1087	816.333
CELEG.F54E7.9	1	0	0	0	6	17	1	1	4	0	3694.5	2051	2079.5	2173.5	1819.33	2251.67	2093.33	1675	1709	1379.67	1193	943.333	755	379.667	563	351.5	998.5	223	277	569	475	2262	1363	324.5	1139	463	870.5	1198	404	433.5	140715	1259.75	3135.25	1440.33
CELEG.F54F11.1	1	0	0	0	3	0	0	0	1	0	44	28	15.5	12.5	17.3333	28	22.6667	48.3333	10	91.6667	125	317.667	273	312	508	698.5	482	757	969	1511	1257	3.5	64.5	51.5	17	28	8.5	11	20	13	17353	39.75	35.25	39.3333
CELEG.F54F11.2	1	0	0	0	3	22	0	3	5	0	139.5	666	856	174	310	382.667	410	817	404	2189.33	1765	7167	7195	23478	9412	23272	47024	29542	34973	30514	32895	53.5	43947	35021	99933	11440.5	23340.5	356	23261.5	15506.5	2336203	32542.5	40573.2	78542.7
CELEG.F54F11.3	1	0	0	0	2	13	0	0	4	0	11	18	3	12.5	9.66667	5.33333	9.66667	10	2	10.3333	13.5	12	16	15.6667	21	23	47.5	32	15	10	17	20.5	40.5	3.5	17	3.5	3	3	4	2	1118	64.75	169.75	110.333
CELEG.F54F12.1	1	0	0	0	8	17	0	0	2	0	8.5	5	16.5	6	13.3333	18	20.6667	14.6667	25	24.6667	63.5	50	65.5	57.3333	73	108	125.5	164	113	110	130	0	81.5	61.5	651	171	98	25	808	104.5	11017	139.75	806	534.333
CELEG.F54F12.2	1	0	0	0	4	14	0	0	9	0	17.5	38	31.5	10	10.3333	25	19.6667	7	4	6.66667	13	57.6667	45	147.667	37	111.5	352	94	136	245	158	40	253	70	110	60.5	20.5	1	72	67.5	9314	353.25	447.5	404.333
CELEG.F54F2.1	1	0	0	0	10	18	34	21	24	21	246.5	354	844	958.5	1174.67	2458.67	4501	8164.67	5342	12074	16590.5	18827	22300	21505.7	25867	26348.5	20962	20699	22784	22415	21767	296.5	10928	6166	8851.5	1757.5	1418	261	5944.5	2623	744588	3988.25	5098.5	3850.33
CELEG.F54F2.2	1	0	0	0	6	20	14	21	10	18	8076.5	11702	10572.5	9893	12015.7	16759	17086.7	16007.3	16577	15767.3	19682	16403	19390	14834.3	31609	24217.5	29748.5	24088	22811	17032	18044	5765	24560.5	5220	11372.5	1759.5	10204	4391	3161.5	2623	1284109	10635.5	36453.5	15645.7
CELEG.F54F2.5	1	0	0	0	5	22	0	1	7	37	2700	3224	814.5	437	286.667	350.667	276	311.667	257	251.333	454.5	405.667	437	362.333	539	480.5	795	466	458	654	529	1231	1568	352.5	897	251.5	2028.5	3096	438.5	728	88841	943	3084.5	1186
CELEG.F54F2.6	1	0	0	0	1	0	0	0	0	0	5	29	28.5	16.5	45	41.3333	49	40.3333	25	67	60	49	91	76.6667	148	80.5	90.5	106	94	81	53	15.5	13.5	2	9	3	2	2	1.5	1	828	8.25	13.5	3.66667
CELEG.F54F2.7	1	0	0	0	1	16	2	1	3	0	2120	1041	879	958	707	864.667	570.333	712.333	523	479.333	534.5	469	444	316	450	618	591	360	437	947	608	1178.5	277.5	169.5	299.5	163	331	646	163	196.5	53740	819	1316.75	755.333
CELEG.F54F2.8	1	0	0	0	3	21	10	2	5	2	8286.5	13036	6256.5	3486	2537	2680	2415.33	2477	2090	2101.33	2979.5	3300.67	4118	3610.67	4622	5137	8081	4295	5421	8772	6599	8070.5	3712	2030	3214.5	1587.5	3435.5	6217	2223	2749.5	345369	8709	9731	6916.33
CELEG.F54F2.9	1	0	0	0	8	20	1	2	5	0	1000.5	2425	1386.5	1009	798.333	1270	1334.33	1486.33	1619	1715.67	2207	2427	2422	2496.33	3194	2840	3365.5	2143	2641	3070	2685	1246	1308.5	903.5	1346.5	541.5	1019	1122	730.5	922	139322	1105	2489.75	1798
CELEG.F54F3.1	1	0	0	0	14	25	8	20	36	8	607.5	402	2173.5	2546	3347	8171.33	14935.3	27169	15485	35923.7	52197.5	49446	67123.5	30116.7	68716	38139.5	26377.5	28414	24523	14967	12510	637.5	8980.5	6829	13579.5	2276	5558	478	5872	4790.5	1332662	1302	2412.75	3197.33
CELEG.F54F3.3	1	0	0	0	3	22	1	5	2	1	0	15	8.5	0.5	4.66667	3.33333	1.66667	4.66667	10	6.66667	6.5	6.33333	14.5	30.6667	11	24.5	399	20	34	19	27	3	434	635.5	1006	739.5	1714.5	5	1224	416	60052	196.5	102	1243.67
CELEG.F54F3.4	1	0	0	0	5	16	0	3	2	0	100	23	148.5	129.5	178	257.667	255.333	238.333	161	224.667	355	402	463	327.333	366	353.5	2670.5	297	348	672	507	89	1889	894.5	798	1013	659	31	1307	1104	88173	1622.75	1584.25	2453
CELEG.F54F7.1	1	0	0	0	1	16	0	2	2	0	656.5	1007	1350	1570.5	1158.67	1462.33	1245	857	1099	721.667	699	515	533	288	551	462	429	337	416	666	437	867	127.5	43	61	32.5	145	147	83	73	42995	267	320	215.333
CELEG.F54F7.10	1	1	1	1	2	4	0	1	2	0	4	0	1	0	2	0.666667	5.33333	3	0	1.33333	6.5	2.66667	1	8.66667	8	3.5	9	20	2	7	0	4.5	13.5	4	10.5	3	3	4	6	5.5	550	30	27.25	38
CELEG.F54F7.2	1	0	0	0	1	16	1	0	2	0	12.5	15	5.5	4	3.66667	5	6	1.66667	0	12	3	0.666667	3	12.6667	5	11.5	163.5	24	2	60	16	0	235.5	41.5	120.5	67.5	1289.5	659	121	261.5	21956	1208.75	635.75	534
CELEG.F54F7.3	1	0	0	0	0	17	0	0	7	0	0	5	7	0	4.66667	0.333333	0.333333	4	0	2.66667	5.5	4	3	4.33333	0	10.5	1	9	2	11	5	0	1	2	50	392	1119	201	435	2105	36049	257.25	609	289.667
CELEG.F54F7.4	1	0	0	0	0	15	2	1	1	0	0	5	3	1	1.33333	3.33333	4.33333	0.666667	2	13.3333	8	38.6667	21.5	100.667	36	80	1077.5	126	115	252	198	0	590.5	135.5	104.5	54	105.5	5	52.5	81	9442	87.75	151.5	102.667
CELEG.F54F7.5	1	1	0	0	4	21	26	27	13	17	3175.5	4712	1935.5	953	791	749	591	563.333	546	491.333	545.5	407.333	602.5	317	708	448	318	433	416	405	460	1802.5	63	39	99	78.5	1939.5	1343	43.5	256.5	78934	34.75	102	101.667
CELEG.F54F7.6	1	0	0	0	0	17	0	0	7	0	1986	834	832.5	842.5	533.667	487	268.667	101.667	155	64	85.5	38	39.5	25.6667	21	28.5	51	11	31	41	68	636.5	4.5	2.5	11	17	350.5	288	5	72	49099	8.5	18.5	13.3333
CELEG.F54F7.7	1	0	0	0	7	9	0	2	2	0	7	4	5.5	13.5	4.33333	4	0	4.33333	4	7.33333	4	3.33333	2.5	4.66667	4	12	9.5	34	5	1	17	0	2	8.5	35	2	18	17	6.5	5	513	1.75	3.5	1
CELEG.F54F7.8	1	0	0	0	0	11	2	0	1	0	5.5	2	4.5	2	5.33333	3.66667	1.66667	1.33333	2	42.6667	2.5	27	30	49.3333	31	64	242.5	66	32	166	125	2.5	225.5	105	156	207	39.5	0	128	97	4470	16.75	24.75	49
CELEG.F54F7.9	1	0	0	0	1	12	0	0	1	0	0	0	2.5	0	0	1.33333	3.33333	5.66667	0	5.33333	7	4.66667	5	2.66667	0	12.5	7	11	10	8	0	0	1	0	7	1	20.5	17	7	17.5	2589	16.75	31.75	17.3333
CELEG.F54G2.1	1	0	0	0	2	20	1	4	20	1	146	493	482	362.5	280	267	171	154.667	104	273.667	351	691.667	781	1921	751	1960	7457	1675	1927	1967	1857	194	9176	1432	2768	378.5	640	136	1467	512.5	184577	7741.75	15566.2	9717
CELEG.F54G2.2	1	0	0	0	4	13	0	0	2	0	5	59	47	44	53	21.3333	29.3333	21.6667	11	28.3333	67.5	85	112	213.333	118	206	307	229	250	138	210	25.5	118.5	11	27.5	7	21	30	21	6	3617	64.75	170	71.6667
CELEG.F54G8.1	1	0	0	0	1	11	0	0	3	0	2.5	4	1.5	0	3	2.66667	2	2.33333	15	1.33333	7	12.6667	5	65	9	29.5	288.5	11	8	13	14	0	353.5	39.5	43.5	12	8	0	25	12	4247	237.5	414	185
CELEG.F54G8.2	1	0	0	0	11	18	0	7	13	0	5	18	14	12.5	17.3333	17.6667	17	23	13	44.3333	43.5	174	122.5	456.333	146	426.5	566.5	361	434	563	578	0	276.5	50	107.5	6.5	12.5	0	38.5	12.5	15823	219.25	628.75	427.667
CELEG.F54G8.3	1	0	0	0	6	27	34	42	17	10	1970.5	3573	4723	4583.5	5363.33	10259.7	12026	13707	11931	15423.7	20549.5	18923.7	21085.5	11801	17923	14965.5	11088	11305	12219	14266	8862	2750	4215	2308.5	4249	886.5	2253.5	1893	2229	2297.5	664999	1922	2294.75	3287.67
CELEG.F54G8.4	1	0	0	0	22	18	3	6	20	15	36.5	29	37	23.5	49.6667	150.667	266.667	808	232	1358.67	1921.5	3587	3974.5	4178	4217	6556.5	6105.5	4917	5321	5989	4633	1.5	2840	1768.5	3091.5	660.5	580.5	31	966.5	482	175887	1526.25	6025.25	4006.67
CELEG.F54G8.5	1	0	0	0	3	12	0	2	3	0	7	21	8	2.5	3.66667	5.66667	17.6667	25.6667	0	62	66.5	281.333	287	340	247	625.5	299.5	574	521	530	219	1.5	35	14	28.5	2	2	0	22	11.5	10291	29.5	57.5	47
CELEG.F54H12.1	1	0	0	0	2	24	19	14	4	1	23198.5	34430	12525	6701	3687.67	4685	5133.33	6864.67	4575	9052	10822	16112.3	20579	24128.7	22363	32053	50053	30446	37202	37886	38911	12931	46945	18910.5	42815	10254	25938.5	36939	16743.5	13551.5	1922715	37836.5	84093.5	58737
CELEG.F54H12.2	1	0	0	0	0	0	2	1	0	0	9	12	34	35.5	34.3333	48.6667	37	34.3333	38	48.6667	62.5	57.3333	57.5	55	111	94	47	70	73	43	49	18	7	2	10	1	3	4	2.5	2	1297	19.5	58.25	27
CELEG.F54H12.4	1	0	0	0	1	0	0	0	0	0	0	3	12	27.5	23	26.6667	16.6667	19	21	13	38	37	55	45	42	38.5	31.5	58	29	35	5	8	0.5	0	0	0	0	0	0	0.5	303	2.5	11.75	13.6667
CELEG.F54H12.5	1	0	0	0	2	10	1	1	8	0	1377	923	901	1010	759	745.667	309.333	144.333	190	78.6667	54.5	36	52.5	25	36	35	87	12	39	64	34	658.5	32.5	27.5	30	15.5	157.5	277	36.5	123.5	54258	272.5	407.25	146.333
CELEG.F54H12.6	1	0	0	0	4	16	15	2	3	6	94535.5	23466	11940.5	13130	8730.33	9988.67	6460	4551.67	4326	4783.33	5140.5	4971.33	6119	4236.67	7512	4615.5	46718.5	4947	5045	6553	5637	13480.5	79060	18556.5	72388	62460.5	28568	27884	15827.5	21353.5	4264232	42166	73691.2	49182.7
CELEG.F54H12.7	1	1	0	0	1	12	0	0	3	0	9.5	4	9	16.5	10	9.66667	10.3333	19.3333	7	28.3333	14.5	38.6667	33.5	21.3333	34	36.5	26	26	16	24	8	0	8	29	203.5	166.5	154.5	14	2694	199	16616	13.75	7.75	1161.33
CELEG.F54H12.8	1	0	0	0	0	17	0	0	3	0	0	29	20.5	46	32	48.3333	45.3333	52.3333	39	78.6667	79	98.6667	126.5	95.3333	165	208	142	182	154	187	143	17	14	37.5	169.5	51	53.5	51	531.5	76.5	7716	50	46.75	394
CELEG.F54H5.2	1	0	0	0	3	15	0	0	4	0	0	6	0	0	1.66667	2	2	0.333333	0	2.66667	5.5	7.66667	4	44.3333	9	11	19	13	5	24	37	0	24	17	79	26.5	25.5	10	214.5	39.5	3547	9	7	143.333
CELEG.F54H5.3	1	0	0	0	3	0	5	0	0	0	0	8	2.5	0	1.66667	3.33333	8.66667	6.33333	0	6	6.5	12.3333	24.5	40.6667	26	38	35	11	21	56	29	1	24.5	5	11.5	22.5	35.5	28	136.5	49.5	2777	34.5	38.75	195.333
CELEG.F54H5.4	1	0	0	0	9	28	22	9	15	17	75.5	86	135.5	153.5	107	111	126.667	124.333	77	385	285.5	627.667	542	2355.33	1085	1662.5	2766	1755	2014	2850	3442	80	1465	652	1135.5	370.5	325	17	357	302	97635	1379.75	2119	1707.33
CELEG.F54H5.5	1	0	0	0	0	12	0	1	4	0	35	27	37.5	52.5	47.3333	77.6667	149.667	199.667	199	302	357	495	492.5	660.667	657	992.5	1458.5	852	1063	2029	1425	22.5	529	230	636.5	268.5	168.5	59	1767.5	260	58990	892.5	991.75	1959
CELEG.F55A11.1	1	0	0	0	5	18	1	1	7	1	16125	14316	5925	4928	3807	4920.33	5804	6668.33	4695	7546.33	6149	6935	7500.5	5457.33	6203	6468.5	8422.5	4774	5547	12764	7436	9842	6390	3191	6065	7334	7555.5	5928	4088	5732	646876	4763.5	7781.75	5835.67
CELEG.F55A11.11	1	0	1	0	1	13	0	2	1	0	95.5	89	79	65	48	56.3333	79	142.333	51	213	236	407	403.5	525.667	423	539	1581	497	676	1243	891	41	1725.5	755.5	1416	669.5	659	240	1930	830.5	76047	2854	3144.5	2423.67
CELEG.F55A11.2	1	0	0	0	8	14	38	6	12	4	3492.5	3291	2454.5	1945	1771.33	2521	2291.67	2008	2205	2390	2678.5	2762.67	3003.5	2763.67	2716	3195.5	4695	2293	2641	4971	3172	2052	3456	1570	2864.5	1283.5	3513	3726	2232.5	2005	306683	4082.5	6256.25	4615.33
CELEG.F55A11.3	1	0	0	0	22	16	6	7	8	10	11706.5	10271	4051	2925	2904	4030	4489	4507.33	4920	4627.67	5485.5	4639.67	5627	4070.33	7203	5734.5	8151	5537	6251	6595	5867	3001	6855	3419	9278	2598	10275.5	4091	3080	2965	577839	4269	8452	7828.33
CELEG.F55A11.4	1	0	0	0	11	13	1	0	1	2	1798.5	2038	1014	652	335.333	267.667	213.333	206.333	146	156	219.5	200	223	161	269	253	781	196	226	395	219	926.5	523	381	869.5	192	1706	2038	382	532	65825	409.25	1654.25	643.333
CELEG.F55A11.5	1	0	0	0	2	16	15	8	14	0	49.5	59	109	185	133	292.667	278	369.667	270	839.333	828	1364	1417	892.333	905	1209	627.5	828	869	1631	685	68	172	287.5	440	160	20.5	2	94	183.5	70832	47	50	66.6667
CELEG.F55A11.6	1	0	0	0	3	14	0	0	8	0	121	106	97.5	93.5	59	90.3333	114	214.667	90	341.333	421.5	638.333	686.5	921.667	702	977.5	2260	873	1110	2233	1583	63	2600.5	1114	1893.5	1025.5	872	260	2476	1291	114137	4606	5068.5	3380.67
CELEG.F55A11.7	1	0	0	0	3	15	0	0	4	0	4246	6137	1301.5	640.5	367.667	387.333	283.667	238.667	233	196.667	148.5	173.667	257.5	675.333	272	288.5	2437.5	397	391	735	752	2181.5	1378	542	1395.5	1323	4346.5	3666	1381	1290.5	142309	973.5	2976	1656.67
CELEG.F55A11.8	1	0	0	0	0	15	0	0	4	0	1994	2201	666.5	336.5	126.333	96	87.6667	68	114	57	72	58	81.5	46.3333	92	39.5	148	62	80	113	131	1480.5	46	74.5	237.5	97	1200.5	1702	298	332.5	43128	460.25	1459.5	818
CELEG.F55A12.10	1	0	0	0	6	13	0	1	3	1	157	337	63.5	13	10	14.6667	9	8.66667	0	13.6667	27.5	28.6667	17.5	27	33	22	49.5	20	34	48	33	166	34	73	315	131.5	1196.5	593	249.5	214	20543	214.25	874.5	360.333
CELEG.F55A12.2	1	0	0	0	1	15	1	0	1	0	653	214	158	191	170	230.667	267.333	198.667	189	324.333	340.5	326.667	315.5	277.333	377	263.5	1060	165	222	347	266	163.5	1550	487	885.5	414	686.5	658	425	533	57230	1035.25	2315	1233
CELEG.F55A12.3	1	0	0	0	2	19	28	12	35	8	3398.5	8574	6704	5526	5045	5242	4761.67	4130.33	3980	4181.33	4918	4497.33	5055	5455	7216	5621.5	11098.5	4761	4995	5530	4537	4907	4720.5	1938.5	2736.5	934.5	3594.5	3840	1553	1927.5	397525	5295.25	10088.2	6774
CELEG.F55A12.4	1	0	0	0	2	20	0	4	1	0	76	45	68	41.5	57	157.333	171.333	203	210	187.667	262	172	262.5	227.333	214	225	1078.5	175	237	232	353	49.5	2167.5	335	390	374	297.5	5	423	424.5	33320	253.25	295.75	347.667
CELEG.F55A12.5	1	0	0	0	1	12	0	0	4	1	3013.5	7922	2986.5	1644	1239.67	1804	1845.67	1979.33	1999	2385.67	2602.5	2689	3119	2407	3387	3209.5	5339.5	2783	3185	4029	3231	3427	2845	1114.5	1835	451.5	5017	6103	1108	1750	270214	2396.25	6665	5054
CELEG.F55A12.6	1	0	0	0	0	0	0	0	0	0	5.5	4	6	5.5	4.33333	4.33333	1.66667	8	0	14	2	6.33333	11.5	23	12	16	77	20	25	4	26	11	39	34.5	27.5	20	48	0	199	71.5	3324	12.5	16	64.6667
CELEG.F55A12.7	1	0	0	0	2	25	18	9	13	4	473.5	429	722	514.5	695	1048	1685.67	2426.67	1702	3712.67	4160	5547.33	6498	7118.67	7666	8589	9841	7302	8499	14350	10849	453.5	3377	2367.5	3632	1756.5	999	210	2195	1670.5	318167	3695.25	8764	5928
CELEG.F55A12.8	1	0	0	0	6	17	29	8	19	0	4718	7769	9386	9784	8541.33	11459	12028.3	10564.7	9307	7439.67	8673	6532.67	8238	4577	7618	5929	8515	4402	4846	4967	3832	5942.5	5951.5	2947	5144	781.5	4340.5	7182	1339	1173	446281	4860.75	11156.8	7937
CELEG.F55A12.9	1	0	0	0	2	19	0	1	24	0	281	929	611	313.5	235.333	301	438.333	519.667	380	651	698.5	780.333	717.5	4726.67	1020	2007.5	14646	2285	3024	5299	19489	321.5	11294	4243.5	5803.5	4589.5	3761	585	6162.5	3382	430890	18434.8	43370.2	12648
CELEG.F55A3.1	1	0	0	0	13	0	2	2	0	0	4427	7564	3177	1895.5	1380	1955	2018.33	2098.67	1982	2192	3296.5	3460.33	3860.5	3067.67	4505	4470	5585	3567	3898	3867	3669	3015	5864	2179.5	4441	1242.5	5226.5	5754	3482.5	2422.5	380774	4474.5	6959	6382.33
CELEG.F55A3.2	1	0	0	0	2	14	1	0	3	0	684	1258	941.5	792	722.333	1122.33	872.333	788	714	555.333	930	730.333	784.5	554.667	766	704.5	1743.5	663	594	740	590	757	1434	510.5	946.5	208	871	1210	572.5	544	81654	1569.5	3523.25	2179
CELEG.F55A3.3	1	0	0	0	4	18	20	3	5	2	19574.5	51560	38719.5	31529.5	23024.7	24752.7	20967	14873.7	13202	9663.67	10916.5	8429.67	10022.5	7475	12544	10451.5	16506	9958	10588	9630	9709	26614	11519.5	4399.5	10413	1927	18620.5	25823	3611.5	3747.5	1098584	9409	27888.2	11179.3
CELEG.F55A3.5	1	0	0	0	1	12	0	1	8	0	11.5	11	22	25.5	24	9.66667	2.66667	2.33333	0	3.33333	4	17	14	78	6	49.5	48	44	59	147	59	37	33.5	9	20	2	38.5	32	6.5	12.5	2383	30.75	46.75	39.6667
CELEG.F55A3.6	1	0	0	0	1	15	0	1	3	0	1	7	28	10	12	7.33333	3.66667	2.33333	2	2	11	11	23.5	50	8	45	57	59	36	163	91	10.5	32.5	8.5	20	3	34	53	9.5	10.5	1677	26	35.5	35
CELEG.F55A4.1	1	0	0	0	5	20	2	3	11	1	2319	1570	2235	2222	2136.67	2599.67	2059	1564	1490	1502.67	1413	1517	1407.5	1016.33	1189	1154.5	1775.5	855	926	2113	1129	1648.5	1728	829	1611	1467.5	644	359	1359.5	1646.5	144591	723	849.25	1038.33
CELEG.F55A4.10	1	0	0	0	3	13	0	0	1	0	19	83	103	91	53.6667	99.3333	126.333	300.667	140	512.667	699	1237	1400	980.667	1482	1395.5	1026.5	1009	1100	1693	1291	40.5	483.5	104	85	33	29	0	218	48.5	46661	364	672.25	371.667
CELEG.F55A4.2	1	0	1	0	0	15	1	3	16	3	89	189	71	69.5	75.6667	85	142.667	369	160	731.667	998.5	1667	1543.5	2763.33	2414	4099.5	4403.5	3061	3033	4945	4548	36.5	2865	639	590.5	371	158	34	509.5	322	141983	1213	1884.75	1223.67
CELEG.F55A4.3	1	0	0	0	1	19	0	0	3	1	0	0	0.5	1	1.33333	0.666667	2.33333	3.66667	6	28.6667	15.5	52.3333	75	208.667	19	96.5	103	81	139	397	177	0	171	14.5	34.5	16.5	5	0	13.5	19.5	4512	55.5	55.25	82.6667
CELEG.F55A4.5	1	0	0	0	3	19	3	5	16	0	2051.5	3829	4440.5	4267	4383.33	5543.67	5711.33	5471.67	5028	5574.33	6337	5181.67	6579.5	3966	8527	6225.5	5983.5	5944	4909	4187	4612	2601	2823.5	1427.5	2851.5	861.5	1581.5	947	1327.5	879	280145	2263.25	5297	2849
CELEG.F55A4.7	1	0	0	0	1	12	0	0	1	0	0	6	3	10.5	8.66667	16	5.66667	13	2	11.6667	11.5	21.6667	5	112	8	41	270.5	24	30	30	54	6	130.5	52	45	27.5	12.5	0	44	32.5	3745	100.5	143.75	104.667
CELEG.F55A4.8	1	0	0	0	5	17	0	1	5	0	814.5	323	1106	924.5	1135.33	1344.33	1083.67	637	573	673.667	617	682.333	811.5	712.333	731	837	1633	620	783	1490	782	742.5	1053.5	532	839.5	371.5	395	62	740.5	633.5	93709	1824.25	2826.5	2714.67
CELEG.F55A8.1	1	0	0	0	6	27	84	27	818	30	9535.5	16596	16028.5	14839	8884.33	6086	6803.67	8913.67	6715	11732.3	13723.5	13043.3	15821	9672.33	21356	17015	11676	14885	12116	11129	8577	9635.5	3861.5	714	1004	373	2605.5	548	427.5	360.5	630494	933	1915.5	1384
CELEG.F55A8.2	1	0	0	0	16	25	51	71	48	19	18434.5	25542	12050	7232	3293	3583.33	4102	5213.67	2896	6078	7777	8765.33	10552.5	14993.7	15838	15321	20934	15233	15932	14072	16198	12126.5	17974	7345	16163.5	3160.5	15716.5	9507	5930.5	6267.5	1232459	26979.5	52504.5	29868.7
CELEG.F55B11.1	1	1	0	0	6	18	1	2	2	0	262.5	356	958.5	691	866.333	1049.67	969	1193	672	1231.33	1737.5	1810.33	1873.5	1949	2087	2111	7591	1538	1772	1896	2168	380	4661.5	4087	6458	860	1427.5	121	3015.5	2002.5	175842	2462.25	8412	6625.67
CELEG.F55B11.2	1	0	0	0	1	19	6	0	2	1	0	10	12	2.5	6.33333	3	12.3333	3.66667	0	12	1	10.6667	11.5	25.6667	0	15.5	10.5	12	3	49	17	0	9.5	8.5	45.5	801	6583.5	1626	551	4382	150551	1.75	33	273.667
CELEG.F55B11.3	1	0	0	0	2	21	1	0	4	0	0	5	1.5	0	0	1.33333	0.333333	0.333333	7	10.3333	6.5	2.33333	4	9	4	20.5	4.5	7	2	1	0	0	10.5	4	6.5	155	2639	763	167.5	1400.5	56004	1	7.75	102.667
CELEG.F55B11.4	1	0	1	0	2	19	1	0	5	0	2.5	7	10	11	1.66667	5.33333	19.3333	50.6667	8	52.6667	70.5	387.333	233.5	1790	110	781.5	2047	585	870	3030	1767	2.5	2529.5	961.5	2146.5	2514.5	2398.5	19	1728	2127.5	124632	1943	2161	3712
CELEG.F55B11.5	1	0	0	0	1	14	1	0	1	0	0	4	0	0	0	1	1.33333	1.66667	0	0.666667	4	1.33333	4.5	14	0	0.5	0	12	0	0	0	0	3.5	0	0	0.5	25.5	0	2	18.5	568	0	0	1.33333
CELEG.F55B11.6	1	0	0	0	0	0	0	0	0	0	0	2	3	0	3.66667	3	4.33333	6	0	8.33333	7	17.6667	20.5	29.6667	13	22.5	52	60	38	65	66	0	22.5	17.5	67	10.5	24	2	31	8.5	2598	104.25	356	217.667
CELEG.F55B11.7	1	0	0	0	1	13	0	0	2	0	5.5	6	4.5	0	2	1.66667	5	3.66667	1	8	10.5	7.66667	6.5	11	2	25.5	11.5	36	6	10	12	0.5	4.5	9.5	34.5	15	18.5	8	174.5	54	1777	0	0	152.667
CELEG.F55B12.1	1	0	0	0	4	20	12	15	36	12	10	6	8.5	2	5.66667	4.33333	20.6667	60.3333	4	184.333	137.5	512.667	403	649	425	773	732	883	878	1585	857	1.5	240	51.5	90	16.5	10.5	0	19	15	23718	259.5	396.5	278.667
CELEG.F55B12.10	1	0	0	0	0	16	0	0	14	0	70.5	67	23.5	17.5	9.66667	8.66667	4.33333	16	16	22	15	22.3333	13	59.3333	22	37.5	24	17	29	97	92	40.5	3	7.5	493	9	15	0	13	9.5	37047	2456.25	5075	7931
CELEG.F55B12.2	1	0	0	0	2	0	0	0	0	0	0	21	21	6	3.66667	1.33333	14.3333	6.66667	0	34	33	23	11	63	29	58	46	39	59	138	83	2.5	42.5	5.5	5.5	2	2	0	6	5.5	1485	22.5	25.5	22
CELEG.F55B12.3	1	0	0	0	10	23	25	25	14	21	17055	19805	11002.5	6743.5	4129.33	4964.67	5222.67	5125	5187	5347.67	6588.5	5348	6112.5	4107	6927	5159.5	7258	4301	4787	5469	4811	8798.5	5148.5	2085	5803.5	1420	9978	9346	2285	2547.5	634138	3349.5	7560.5	5319.67
CELEG.F55B12.4	1	0	1	0	3	14	9	1	2	1	2927.5	1120	944.5	1019	652	933.333	935.667	790	926	880.333	924.5	857.333	979.5	622	760	636	1776.5	406	584	1500	766	983.5	1448	601	1219.5	478.5	1521	2061	624	836.5	143510	2072.25	3629.5	2708.67
CELEG.F55B12.5	1	0	0	0	2	18	11	11	8	1	262.5	113	512	529.5	607.333	1021	1309.33	1848.67	1520	1855.67	2590.5	2636.33	2579	1834.33	4336	2507	4862.5	1928	2275	3456	2281	217	3121	1191.5	2702	1264.5	2149	82	1606.5	2025.5	182373	2432.25	4351.5	3785.33
CELEG.F55B12.6	1	0	0	0	9	0	0	0	0	0	0	0	0	0.5	3	0.666667	3.66667	13	0	5.66667	13	6.66667	17.5	19	17	22	24	20	6	0	32	0	5	2	5	1	1.5	0	14	4	474	21.25	31	20.3333
CELEG.F55B12.7	1	0	0	0	2	0	0	0	0	0	0.5	0	2	0	0	1	2	1.33333	0	1.66667	5	6.33333	5	23	2	31	6.5	18	14	0	9	0	11	1	7.5	0.5	0	0	2	1	569	72.75	93.75	31.3333
CELEG.F55B12.8	1	0	0	0	3	8	0	0	1	0	0	5	0	0	0	1	2.33333	3	5	2	5	10.3333	2.5	15.6667	0	20	4	12	37	0	0	0	2	0	8.5	0.5	0	0	1	0	632	80.75	146.5	78.6667
CELEG.F55B12.9	1	0	0	0	1	0	0	0	0	0	0	2	9.5	2.5	3.33333	1.66667	1.33333	3.66667	0	0.666667	12.5	9.33333	4.5	43	5	17.5	62.5	40	17	4	10	5.5	36	4	22	5.5	3	0	6	5.5	1329	114.5	242.5	134.333
CELEG.F55C10.1	1	0	0	0	10	30	8	20	40	8	1088	707	413	373.5	342.333	621	881	1042.33	842	1930	1947.5	3229	3408	4477.33	3200	4942	7789.5	4162	4910	10280	6944	518	6301.5	1791.5	2588	2007	1172	222	1566	1507	332412	5164.75	6137.25	4933
CELEG.F55C10.2	1	0	0	0	3	17	8	2	3	0	0.5	18	11	5.5	0.666667	11.6667	10.6667	9	0	0.333333	4	6.66667	16.5	19.6667	1	14.5	106	14	13	52	20	0	394.5	382.5	408	1629	37.5	0	652	599	9969	24	32.75	37
CELEG.F55C10.3	1	0	0	0	3	17	8	1	1	0	51	115	150	92.5	40	84.6667	83.3333	53.6667	13	7.66667	23.5	31.6667	38	206.333	5	50.5	361.5	24	27	366	73	52.5	807.5	701.5	931.5	4642.5	495	5	1313	1698	35468	12.25	10	83
CELEG.F55C10.4	1	0	0	0	1	0	0	0	0	1	0	28	13	18	4.66667	5.33333	2.33333	0.333333	5	0	3	7.33333	7.5	14.3333	16	11	16	30	21	10	7	0	17	64.5	250.5	46.5	2.5	0	135.5	185	1590	5.5	2.5	3.66667
CELEG.F55C10.5	1	0	0	0	3	14	0	1	5	0	11	7	3	0	0	11.6667	12.6667	20.6667	11	84	29	171	125.5	1534	73	441.5	542.5	303	524	1734	1516	2.5	965	262	531.5	1091.5	464.5	102	922	1030.5	51872	1253.5	1585.25	1102.67
CELEG.F55C12.1	1	0	0	0	8	17	4	2	14	2	191.5	494	501	436	547	893.667	1398	2087.33	1434	3069.67	3092.5	4195.67	4440	6700	6543	8049	8878	7998	8268	8691	6801	207	6541	2972	4690.5	2293.5	1692.5	203	3769.5	2153	353650	9917	20495.8	12422.3
CELEG.F55C12.2	1	0	0	0	0	0	0	0	0	0	0	4	4.5	2	0.666667	0	0	0.666667	0	14.3333	2	1.33333	8.5	9.66667	0	9	3.5	6	6	8	2	0	5	0	0.5	0.5	0.5	0	0	0	100	2	3	7.66667
CELEG.F55C12.4	1	0	0	0	1	17	2	0	20	0	23.5	6	4	2.5	1.66667	0.666667	3	10.6667	0	5.33333	10.5	24	23	297	27	97.5	798.5	50	56	379	172	1.5	827.5	248.5	356	189	61	11	203.5	168.5	25750	1497.5	1827.5	1527.67
CELEG.F55C12.5	1	0	0	0	3	18	0	1	7	0	1909	4768	2511	2003.5	2047.67	2910.67	2763.33	2585.33	2316	2809.67	3402	3395	3965	3399.33	3898	4023.5	6999	3097	3510	3926	3271	1667	7189.5	1669	4032.5	759.5	5323.5	6283	2054.5	2185.5	374697	8024.5	15515	10430
CELEG.F55C12.6	1	0	0	0	2	14	0	0	2	0	0	0	7	2.5	1.66667	1.33333	4.66667	5	0	5	9	16	13	63.6667	6	27.5	42.5	27	5	120	19	0	42.5	21.5	96	7	10.5	0	41	22.5	10098	1176.75	1536	1373.67
CELEG.F55C12.7	1	0	0	0	2	18	6	1	1	0	0	0	1	1	2.33333	1.66667	4	3.33333	2	9.66667	7.5	21	17	211	7	54	448.5	34	58	138	254	0	950	274.5	568	720.5	245.5	10	374	716	38845	2073.75	3522.75	3140.33
CELEG.F55C5.1	1	0	0	0	1	15	0	0	3	2	2.5	8	30.5	8	10	3.33333	14.6667	2	5	8	0	8	15	11.3333	6	10.5	4	11	11	73	11	13.5	3.5	17.5	667.5	1075.5	1186	743	8551	583	56593	9	15.5	4897.67
CELEG.F55C5.10	1	0	1	0	2	0	0	0	0	0	1533	755	430	740.5	247.667	221.667	129	164.667	80	134.667	69.5	45.3333	49	27	19	15.5	9.5	5	18	7	22	969	2	0	2	2.5	5	0	0	0	33841	16.25	19	9
CELEG.F55C5.11	1	0	0	0	5	14	0	1	31	0	6	14	11.5	46.5	26.3333	17.3333	13	18.3333	13	11.6667	11.5	3.66667	7	12.6667	17	9	15	17	26	14	8	5.5	37.5	17.5	30.5	17	12	1	30	26	1423	97.5	257.25	47.6667
CELEG.F55C5.3	1	1	0	0	4	18	0	1	3	0	7	22	17	16.5	9.33333	14	11.3333	17.6667	16	8.66667	24.5	22	15	179.667	17	103.5	828.5	45	37	80	85	16.5	847	378	392.5	123.5	155	36	426	471	25824	1719.5	2005	1160.67
CELEG.F55C5.4	1	0	0	0	4	17	24	5	2	3	13071.5	19882	15545.5	12005.5	8958.33	11794.3	9539.33	7084.67	7824	5131	5247	2995.67	3130	1459.33	2614	1396.5	2570.5	1143	1293	1860	1567	10536	1697.5	702	1425.5	524	6256	9945	777.5	1078	445745	850.5	2828.5	1554.33
CELEG.F55C5.5	1	0	0	0	1	22	8	2	3	3	2255.5	1458	752.5	595	549.333	766.667	729	779	816	620.667	918.5	853.333	956	670.667	918	835.5	3168	605	686	1327	793	822.5	2617	1657	2598.5	1040	2090	1837	1207	1717	134483	1502	2442.75	1825.33
CELEG.F55C5.7	1	0	0	0	4	20	0	4	14	2	6829	11522	5410.5	3656.5	2635.67	3450.33	3377.67	3382.33	2843	3488	4207	4131.33	4109.5	3152.33	4600	4343.5	5566.5	3166	3510	5689	4197	6189.5	3269.5	1289	2342	1307	4581.5	6564	1477.5	1703.5	315475	4615.75	6514.25	4052.67
CELEG.F55C5.8	1	1	1	0	5	20	34	2	18	2	9633	16257	11705	8657.5	7198	9808.33	9411	8689.67	9835	8148.33	11443	9739	10421.5	7071.67	13121	10484	18176.5	8646	9790	11579	8340	7643	7052.5	3991	6612.5	2191	7144.5	10681	3423.5	4402.5	716903	7432.75	13966	9963.67
CELEG.F55C5.9	1	0	1	1	5	0	1	1	0	1	60	64	85	133	79.3333	134.333	124.667	50.3333	83	81.3333	68	57.6667	38	33.6667	55	28.5	29.5	35	32	29	41	49.5	28	3.5	8.5	2	6	0	7.5	6.5	6910	15.5	7.5	12.3333
CELEG.F55C7.2	1	0	0	0	0	0	3	0	1	0	0	1	3	3.5	9	16.6667	15.6667	25.6667	6	18.3333	28.5	20	25	38	43	49.5	25	62	47	40	34	2	10.5	1	8.5	0.5	0.5	0	0	0	206	4	13	7.33333
CELEG.F55C7.7	1	0	0	0	9	24	78	80	89	42	2456	5457	7688.5	7343.5	7979.33	14230.3	16703.7	18850.3	13130	19982.3	27653.5	25548.7	32910	24869.3	39532	33733	30805	30244	29269	17142	18854	3727	21114.5	4918.5	9122	1427.5	3983	1749	3689	1794.5	961666	11499.2	24682.5	12184.7
CELEG.F55C9.1	1	0	0	0	1	0	0	0	0	0	334	437	627	567.5	232.333	68	26.3333	15.3333	0	4.33333	7.5	14.3333	7	13	5	18	16	23	4	12	11	457.5	3.5	0	0	2	17.5	0	0	0.5	7928	1.25	0.5	0
CELEG.F55C9.10	1	0	0	0	2	14	0	0	1	1	552	205	489.5	544.5	508	403.333	155	56.6667	42	22.6667	30.5	29.6667	17.5	29.3333	6	36	22	0	22	153	26	409.5	13	0	2	2.5	16	0	0.5	0	22028	2.5	1.25	0.333333
CELEG.F55C9.11	1	0	0	0	2	0	0	0	0	0	21.5	20	40.5	98	57.6667	75.6667	46.6667	23.3333	28	21.6667	13.5	10	21.5	13.3333	6	13.5	6	17	7	10	10	54	3	0	0	1	0	0	0	0	3144	0	0	0
CELEG.F55C9.13	1	0	0	0	2	13	0	0	2	0	1208.5	804	1491.5	1611.5	1442	1191.33	500	120.667	169	43.6667	55	33.6667	31	24.6667	33	35.5	23	25	15	113	29	720	5	0	1	9.5	32	0	0	0	43537	4.75	0.75	0
CELEG.F55C9.14	1	0	0	0	2	0	0	0	0	0	707	348	572.5	622	324	238	113.667	44	76	28.6667	20	20.6667	12	8.66667	5	9	14.5	32	22	14	15	589.5	9	0	0	2	23	0	0	1	21179	3.25	1.25	0
CELEG.F55C9.3	1	0	0	0	2	13	0	0	4	0	1791.5	370	2189	2377.5	2632	3420	2554	1784	1925	1545.33	1055	1348.33	1246	595.667	1195	692.5	385.5	465	501	1275	821	1558.5	19	21.5	868	320	10.5	0	73.5	104.5	43800	2441.5	2023.25	1011
CELEG.F55C9.4	1	0	0	0	4	0	0	0	0	0	835.5	367	1009	1652.5	1147.67	1228	610.667	223	147	137.333	80	40.6667	35	21.6667	56	17	30.5	27	19	16	49	850.5	8.5	0	26	1	7	5	2	0.5	25962	131.5	263.25	101
CELEG.F55C9.5	1	0	0	0	1	17	0	0	3	0	1507	187	1518.5	2464	2535.67	3161.33	2598.33	2521.67	2111	2670.33	1652	1874	1686.5	965.333	1731	926	458.5	818	742	2063	1240	1299.5	5	14	20	94.5	11	0	19.5	31.5	23588	109.25	33.75	78
CELEG.F55C9.6	1	0	0	0	1	0	0	0	0	0	24.5	23	28.5	51	30	30	14	3	5	7	15.5	9.66667	12	8.33333	16	11.5	20	6	23	17	17	26.5	4.5	0	0	0.5	2.5	3	0	0	903	0	0	0
CELEG.F55C9.7	1	0	0	0	3	0	0	1	0	0	610.5	246	419	548	455.333	369.333	194	100.667	64	18	22.5	16.3333	4	12.3333	5	14.5	22	14	13	23	40	330.5	16	0	0	2	11	5	0	1	20786	3	0.5	0.333333
CELEG.F55C9.8	1	0	0	0	4	13	0	0	1	0	560	266	571	556	554.667	533.667	310.333	63	83	48.3333	42	16.6667	24.5	10.6667	18	16.5	11	0	3	10	8	376	10.5	0	0	3	10.5	0	0	1.5	30898	1.5	0	0.666667
CELEG.F55D1.1	1	0	0	0	0	0	0	0	0	0	0	0	0	0	5.33333	2.66667	1	0	0	0	0.5	6.33333	0	1.66667	0	7	1	2	0	10	21	0	0.5	0	0	0	0	0	0	0	8	0	0	0
CELEG.F55D1.2	1	0	0	0	0	8	0	0	1	0	0	0	0	0	1.66667	0	0	1.33333	0	0.333333	1.5	0.333333	2	8.33333	0	5	1.5	6	0	24	2	0	1	0	0	0	0	0	0	0	26	0.25	0	0
CELEG.F55D10.1	1	0	0	0	4	19	1	3	10	0	41	69	384.5	329	435	927.667	1344.67	2059	1623	2464	3522	3470.33	4462.5	2210	4965	3577	2161	2826	2572	2531	1769	125.5	622.5	1153	2214.5	230	790.5	51	1038	732.5	137470	956	2216.75	1238.33
CELEG.F55D10.2	1	0	0	0	2	20	13	5	6	4	3376	1887	2081	4606	4247.67	6264.33	8451.33	12480.7	9924	13307	12557.5	13434	14150	12156.3	21319	18983	92090	17798	20394	32058	26476	1824	184330	36036.5	83224	122830	12440.5	443	31086.5	43221	2555223	30880.5	56365	43535.3
CELEG.F55D10.3	1	0	0	0	6	17	13	1	3	0	1748.5	1749	3694	4180	4310	6420	6544.67	5791.67	5711	4869.33	4921	3293	4102	1787.67	3200	2096	2849	1643	1664	1685	1460	1886.5	1434.5	972	1562.5	278.5	891	590	480.5	293.5	200552	1758.5	3447	2729.67
CELEG.F55D10.4	1	0	0	0	3	11	0	0	9	0	10.5	5	4.5	10	9.66667	22	18.6667	31	38	24.6667	26	42.3333	65	274	41	164.5	528.5	94	159	416	342	15.5	614.5	96.5	220.5	40.5	42	11	111.5	51.5	14358	650.75	1632.5	736.333
CELEG.F55D10.5	1	0	0	0	3	14	0	0	5	0	0	10	32	16	7.66667	27.6667	26.6667	17.3333	24	22.3333	21	52.3333	25	204	15	84.5	452	68	132	283	234	5	641	64	71.5	46.5	17	3	148	39	10247	323.25	393.75	323.333
CELEG.F55D12.1	1	1	0	0	0	11	0	0	3	1	200	263	179.5	295.5	143.333	143	210.667	875.667	42	1921.67	1234	3593.67	2846.5	4111	3426	6587.5	3254.5	4523	5937	11314	6622	206.5	785.5	234.5	251.5	194.5	152.5	5	241.5	351.5	96643	1242.5	1339.25	931
CELEG.F55D12.2	1	0	0	0	4	19	0	1	3	0	80.5	114	78.5	125.5	68.3333	98	135.667	189.667	45	645.333	753.5	2120.67	2149.5	2492.67	1927	3625	3188.5	2729	2935	3666	2115	27	2680	1070	1203	661.5	360.5	75	1141	1220.5	135561	1621.75	4939.5	2291.33
CELEG.F55D12.4	1	0	0	0	3	16	36	20	38	22	22.5	42	13	6.5	4	7	11	2.66667	0	20.6667	8.5	16	22	99.3333	56	55	80.5	44	31	109	63	3.5	134.5	31.5	66.5	4.5	11	5	50	13	4569	283	540.25	436.333
CELEG.F55D12.5	1	0	0	0	0	14	0	0	7	0	931.5	2770	914.5	505.5	389.667	500.667	727.667	774	468	1000	1046	1261.33	1521.5	2231.67	2325	3403	2500	3446	3829	3827	4385	633	1112	1007.5	1815.5	825	5049.5	2041	1200	1532	227747	854.5	2989.5	1338.67
CELEG.F55D12.6	1	0	0	0	1	12	0	0	3	0	9	0	5.5	1.5	3.66667	3	2.33333	7.66667	8	1	1.5	4	10	5	7	7	2.5	11	1	31	6	0	8	12	163.5	238	158	169	1421.5	141.5	11955	3.25	12	601.333
CELEG.F55E10.1	1	0	0	0	1	0	0	0	0	0	6.5	2	0	0	0.666667	0	0.333333	0.666667	0	5.66667	0.5	0.666667	0	1.33333	0	3.5	3.5	4	3	0	1	2	32	0.5	1	0	0.5	0	0.5	0.5	202	0.5	0.75	2
CELEG.F55E10.2	1	0	0	0	1	10	0	0	1	0	0	0	2.5	0	0	0	0	0	0	1.66667	0	0	0	4.33333	0	4	0.5	6	0	0	0	0	3.5	1	0	0	0	0	0	0	22	0	0	0
CELEG.F55E10.4	1	0	0	0	0	0	0	0	0	0	0	2	0	0	1.33333	2.66667	0	1.33333	3	25.6667	4.5	0.666667	1	0.666667	0	3.5	5	3	0	18	0	0	23.5	2	0.5	0.5	0.5	0	2	1.5	133	0	1	0
CELEG.F55E10.5	1	0	0	0	8	0	0	0	0	0	0	9	2	0	0.333333	0.666667	0	0.333333	0	2	1	6.66667	2	17.6667	3	6.5	17.5	34	7	13	3	0	27.5	2	3.5	0.5	0	0	6	2.5	436	3.75	6	7.33333
CELEG.F55E10.6	1	1	0	0	6	20	0	4	1	0	1	0	2	0	1.66667	7	8.66667	7.33333	0	26	13.5	104	82	178.667	65	273	1436.5	220	341	670	349	0	769.5	470.5	685	1078.5	346	5	926.5	623	31668	115	82.25	603.333
CELEG.F55E10.7	1	0	0	0	1	16	0	4	4	0	9.5	28	13.5	21	13	19.6667	6.66667	32.6667	5	59.6667	56	131.667	65.5	589.667	159	309.5	2229.5	382	427	658	762	8.5	1265.5	400.5	844.5	130	283.5	0	252.5	177	41522	1231.25	3104	1387.67
CELEG.F55F1.2	1	0	0	0	0	6	0	0	1	0	0	11	2.5	4.5	0	2	0	0.333333	0	10.6667	3	6.66667	0	10.6667	9	13.5	2.5	13	3	0	14	2	2	0	0	0	0	0	0	0	56	1.5	0	0
CELEG.F55F10.1	1	0	0	0	32	14	17	2	1	0	1341	19099	11037.5	8111	7570	11881	12530	12617	8697	11893.3	20269.5	14466	19250.5	11834.7	24886	17180.5	12641	14978	13607	6545	7068	5712	10417.5	5604.5	9220	1787.5	7880.5	12398	3462	4022	593122	6659	14165.5	11314.3
CELEG.F55F10.3	1	0	0	0	1	12	1	0	1	0	0	18	40	40	34.6667	47.3333	30.6667	22.3333	51	42.3333	42	33.3333	30	45	31	33.5	28	46	27	68	56	14.5	2	0.5	12	28.5	7	21	93.5	8	1148	1	4.25	86.6667
CELEG.F55F3.1	1	0	0	0	2	18	3	7	18	1	740	559	1143.5	1067	950	1170	1286.67	1323.33	1116	1578.67	1684.5	2319.33	2356.5	2634	2878	3155.5	4526	2787	3072	4416	3415	513	2718.5	722	1183	697.5	568	82	742.5	656	158972	4263.75	9505.25	3689
CELEG.F55F3.2	1	0	0	0	3	20	1	1	3	1	21.5	46	22	13	6.33333	17.6667	15.6667	1.66667	11	6	8.5	23.6667	30	91.3333	27	82	2124.5	65	39	118	126	19.5	1184.5	845.5	1867	627	1129	119	557.5	806	31976	88.25	79.75	164
CELEG.F55F3.3	1	0	0	0	2	20	1	3	2	1	20.5	111	132.5	65	72.6667	131.667	118	196	80	316.667	434.5	1004	996.5	3828.67	1921	3152.5	20991.5	4032	4654	8215	7818	31	13566	6735.5	10353.5	3402	3832.5	187	5507.5	4554	472308	16926.2	18349.2	12165.3
CELEG.F55F3.4	1	0	1	0	0	0	0	0	0	0	2	19	13	2	21.6667	6.33333	6.66667	13	0	14	8.5	40	12	44.3333	39	49.5	48.5	96	47	63	53	14.5	72.5	409	118	45.5	17	0	109.5	44.5	3029	17	12	43.3333
CELEG.F55F8.1	1	1	0	0	3	20	6	5	38	3	68.5	80	135	212	196.667	370.333	541.667	1111.33	409	2196.33	2664	4242	4831.5	3251	4840	5387	2873	3981	3780	4299	2269	41.5	325	1208	3361.5	327.5	44.5	5	411	816.5	128900	315.25	243	192.667
CELEG.F55F8.2	1	0	0	0	3	14	14	2	4	2	1135	3171	2334	2129	1732.67	2933.67	2667.33	2534.33	2807	2637	3060	2430	2506	1489.67	2381	1772.5	5897	1415	1385	2242	1509	1709	4105	1563	2819	536	2490	3464	1198	1456	273200	4826	11791.8	8598.67
CELEG.F55F8.3	1	0	0	0	13	13	10	2	2	0	760.5	3165	3070	2794.5	2823.33	4124	4408	4132	3623	3577.33	4438	3868.33	4276	2934.67	4163	3461	6073	2426	2618	2925	2634	1656.5	4428.5	2161.5	3132.5	543	2489.5	4276	1270.5	1329.5	257044	4559.75	10406.5	8398.33
CELEG.F55F8.4	1	0	0	0	1	18	21	5	4	13	2062.5	6535	4292	3573.5	2964.33	3337	3137.33	2327.67	2093	2206	2540.5	1773	2000.5	1210.33	2083	1531.5	4401.5	1285	1413	1737	1223	3145	3635.5	1331	2877	957.5	4115.5	2909	1240.5	1736.5	307180	2296.25	5106.5	3883.33
CELEG.F55F8.5	1	0	0	0	3	12	16	6	3	0	3570.5	2005	2373.5	2302.5	2100	3382.67	2945.67	2394	2338	2048.33	2127	1934	1987.5	1138.67	1824	1119.5	4143	837	1130	2103	1155	1702.5	3739.5	1375.5	2373	755.5	2279	3269	1165	1228	328071	4399.75	6057.75	6305.33
CELEG.F55F8.6	1	0	0	0	1	14	8	1	4	0	6514.5	3422	2521	1972	1740.33	2517.33	2321	1661.33	1831	1605.33	1584	1379.67	1420	874	1297	876.5	3324	624	1003	1598	1013	2597	2588	916.5	1918.5	919.5	2608	3472	1124.5	1341.5	262687	3065.75	4448	4551.67
CELEG.F55F8.7	1	0	0	0	5	12	0	0	3	1	2.5	5	9.5	18	5	9.33333	16.3333	6.33333	0	9	6.5	15.3333	11.5	38.6667	23	29	0.5	18	9	68	10	4	1.5	33.5	323.5	125.5	100	10	903	109.5	10629	9.25	3.5	493.667
CELEG.F55F8.8	1	0	0	0	1	0	0	0	0	1	10	22	16.5	16.5	5	8.66667	9	18.3333	28	18	35	59	40	210.667	43	88	53.5	104	147	267	318	3	96.5	32	49	46	6.5	0	58.5	19	4993	220	555.25	204.667
CELEG.F55F8.9	1	0	0	0	3	16	1	1	3	0	6887.5	10304	6687.5	4905.5	3217.67	3676	3423.67	3180.33	3807	2816.33	2941	2335.33	2632	1634.33	2506	1979.5	3379	1511	1562	2486	1714	6344.5	1644.5	792	1503.5	497.5	3865	6091	877	1152	252884	1408.25	3104.5	2237
CELEG.F55G1.1	1	1	0	0	2	0	0	0	0	0	26.5	68	15.5	39.5	11.3333	12	14	50	27	58.6667	66.5	252.667	208	742.667	176	535	171	392	518	1579	1063	22.5	210	62	39.5	27	23	22	28.5	26.5	25446	30.25	33	5
CELEG.F55G1.10	1	0	0	0	3	22	41	1	6	0	55365	135537	81451	116205	101766	105079	111796	100117	93571	42205	38136.5	17532	24821.5	8410.67	16411	9101.5	6709	7925	7554	15209	9845	104079	33.5	45.5	52.5	158	220.5	22403	52	65	40281	35.25	49	28.6667
CELEG.F55G1.11	1	0	0	0	8	21	32	2	2	0	291741	337083	265090	432720	351143	383414	344274	317012	341952	258273	212260	124805	128904	63563	113179	63861.5	33270.5	39737	50633	88103	65524	283326	63	82.5	125.5	314.5	321.5	76098	133	68.5	108615	78	212.75	44
CELEG.F55G1.13	1	0	0	0	4	14	1	2	7	3	0	15	2.5	0	0	3.66667	3.66667	2	0	1.66667	7.5	8	9	66.6667	16	22.5	198.5	43	36	68	43	0	350	34	31.5	3	11	0	17.5	11	3023	7.25	13	14
CELEG.F55G1.15	1	0	0	0	1	18	0	0	3	0	52	29	48	9.5	22.6667	4	6.33333	6	7	22.3333	14	86	80	215.667	70	214	1334	115	242	550	359	49.5	210.5	215.5	348.5	96	149.5	11	190	219	21028	154.5	241.25	472
CELEG.F55G1.2	1	0	0	0	6	15	24	2	5	0	40775	177986	129906	142808	146324	138180	146459	116556	126745	75605.3	72019	37667	59135	20709	51129	23160.5	17197	20356	21014	28229	21398	124262	33	93.5	150	606.5	420	33541	99.5	75	71103	105.25	156.75	18.6667
CELEG.F55G1.3	1	0	0	0	8	21	20	3	4	0	55384.5	194727	111894	135738	128278	119965	119429	99465.3	143919	75676.7	68587.5	39589.3	47277	19801	38397	18341.5	12119.5	15333	17121	27624	22839	116858	51	53	178	502.5	477	25662	68	31.5	70978	57.5	81.75	21
CELEG.F55G1.4	1	0	0	0	1	15	4	4	4	7	13825	32526	21539.5	15819	9946.33	8499	5564.33	3912.33	3319	2783	3344	2064.67	2783.5	1379.33	2456	1725	3168	1658	1648	1986	1597	12418	5542	2490	5470.5	918	16904.5	27602	3832	3883.5	754179	2296.5	7459.25	4727
CELEG.F55G1.5	1	0	0	0	1	15	2	1	3	0	423	216	146.5	94.5	55	71.6667	65.3333	77.3333	72	80	92	92.3333	110.5	94.3333	156	91	171.5	126	104	200	156	195.5	26.5	154	382.5	140.5	563.5	1322	256.5	210	19958	353	1035.5	565.333
CELEG.F55G1.6	1	1	0	0	3	18	0	0	7	0	1909	1771	597.5	223	138.667	153	99.6667	72.3333	66	121.333	52.5	102.667	114.5	115	162	171.5	306	142	147	303	193	912.5	250.5	251.5	1068.5	277	2153.5	4045	662	722	77149	834.25	2578.25	1466
CELEG.F55G1.7	1	0	0	0	0	16	0	0	5	0	298.5	537	127	55.5	17.6667	6.66667	24	16.3333	3	54.6667	55	42.6667	57	52.6667	33	113.5	94.5	58	43	67	27	204	37	24.5	87	35.5	581.5	87	65	94	18751	1023.5	1151.75	625.667
CELEG.F55G1.8	1	0	0	0	6	21	0	3	4	1	546	3602	769	486	273	323.667	243.667	198	219	240.667	303.5	371.333	389	287.667	418	456	501	434	472	1067	626	864.5	188.5	831	3598	1911.5	16680.5	21980	2606.5	4406.5	305904	866.75	2469.25	1711
CELEG.F55G1.9	1	0	0	0	2	26	0	1	4	3	2340.5	986	829.5	619.5	386.667	661.667	525.333	492.333	569	355.333	630.5	461.667	549	287	499	311.5	919.5	231	319	182	268	531.5	546.5	405.5	798	506	1121	920	440	611.5	77252	531	1387	848.667
CELEG.F55G11.1	1	0	1	1	0	12	0	0	5	0	2	2	0	0	1.33333	0	1.66667	1.66667	4	4	1	3	9.5	15.6667	2	22	31	7	14	32	40	0	26	38.5	51.5	21	7	5	37.5	25.5	2153	137.5	137.25	180
CELEG.F55G11.10	1	0	0	0	0	9	0	0	1	0	0	2	2	0	0	1.66667	3.66667	4.33333	0	3	5	15.3333	2.5	16.3333	11	22.5	12.5	11	23	15	12	2.5	4	1.5	0	2	0	0	15	2	253	4.5	0.5	18.3333
CELEG.F55G11.2	1	0	1	1	1	16	1	5	2	8	0	17	7	0	0	1.66667	5	1.66667	0	0	4.5	10.6667	7	114	2	45	3086	36	22	74	21	0	942.5	247	476.5	225.5	131	0	1276	378	21888	2.75	3.5	1184
CELEG.F55G11.4	1	0	1	1	2	21	0	3	2	1	0	4	2.5	2.5	2	23.6667	8.33333	12	21	26	48.5	56	56	83.6667	168	153	697.5	249	330	692	463	0	807.5	1973	2041.5	440	1520.5	10	2393.5	987.5	54136	118.75	73.5	1002.33
CELEG.F55G11.5	1	0	0	0	1	17	2	7	8	4	0	4	2.5	0	4.66667	0	3.66667	0.333333	0	3.66667	5.5	5.66667	8	36.6667	5	16	600	18	15	18	29	0	251	200.5	271	118.5	173.5	0	1984.5	244.5	21176	13.75	1.75	1737.67
CELEG.F55G11.6	1	0	1	1	1	0	0	0	0	0	0	7	3.5	0	1	1	1.33333	2.33333	3	0	2	4	5.5	11.3333	0	5	7.5	11	14	10	9	0	1.5	0	0	0.5	5.5	0	2	1.5	298	0.5	0	2.66667
CELEG.F55G11.7	1	0	1	1	1	16	0	1	6	1	0	0	1	0	0	1	1	2.66667	0	4.33333	2.5	6	9	32.6667	9	17.5	16.5	46	27	69	56	1	12	8	9.5	6.5	4.5	0	22.5	5.5	1370	7.75	0.5	31
CELEG.F55G11.8	1	0	1	1	1	21	0	2	1	0	6.5	8	6.5	5	10	6.66667	9.66667	19.3333	0	41	51.5	153.667	183	405.333	248	439	1701.5	667	779	2072	1074	0	1693	645.5	1280	793	370.5	0	2839.5	897	52600	172.75	112	1611.33
CELEG.F55G7.1	1	0	0	0	0	0	0	0	0	0	32.5	97	53.5	56	36.3333	35.3333	22.3333	15.3333	12	22	17	30	8.5	18.3333	21	43.5	27	58	15	25	40	38.5	28	11.5	16.5	30.5	29.5	5	122	33.5	3146	11.5	9.25	59.3333
CELEG.F55G7.2	1	0	0	0	3	14	0	1	1	0	1548.5	1060	2506	2611.5	1926.33	1628.67	777.667	254.667	166	58.3333	41	26	45.5	36.3333	32	24.5	29	18	11	21	28	1397	6	1	4	1.5	35.5	48	0	4.5	33701	8.25	0	0.666667
CELEG.F55G7.3	1	0	0	0	0	0	0	0	0	0	0	0	2	3.5	2.66667	3.33333	6.66667	4.33333	4	2	2.5	6.33333	3	9	0	9.5	15	2	7	5	15	2	46	1.5	5.5	1.5	2	0	2.5	3	580	28	51	41.6667
CELEG.F55G7.4	1	0	0	0	1	8	0	0	3	0	0	8	9.5	14	7.66667	11.3333	1.66667	2	0	1.33333	0.5	2.33333	2.5	4	0	3.5	3	12	17	16	11	13	2	7.5	10.5	6.5	3.5	0	23	13.5	332	0.5	0.5	5.33333
CELEG.F55G7.5	1	0	0	0	1	4	0	0	1	0	0	0	2.5	9	2	2.66667	0	2.66667	0	2	2	0	0	6	10	4	4	0	0	0	2	0.5	8	0	0	0	0.5	0	44.5	0	224	1.75	0.25	22
CELEG.F55H12.1	1	0	0	0	1	13	15	1	2	1	2.5	0	16.5	15	15	22.3333	18.6667	11.3333	10	16.6667	2	14	15.5	42.6667	5	22	31	36	24	39	18	2.5	6	14.5	235.5	114.5	92	57	899.5	75.5	12042	2.25	8.5	545.667
CELEG.F55H12.2	1	0	0	0	0	14	0	0	6	0	333.5	166	188.5	158	145.333	277.667	176.333	163.333	172	183	107	104.333	135	230.333	115	193.5	620.5	105	183	477	383	224	580.5	273.5	99	452	417.5	39	1350.5	584.5	39269	1708.5	1965.25	1812.67
CELEG.F55H12.3	1	0	0	0	8	17	0	1	1	0	31	99	101	88.5	62	197	291.667	956	173	2110.33	2373	4997	6116	5845.33	5978	9788.5	5980	8834	8649	7493	6211	8.5	2951.5	2379.5	3312	343	1022	41	1441.5	885.5	246934	3746.25	11004	4464
CELEG.F55H12.4	1	0	0	0	1	18	0	2	5	0	14	11	119.5	83.5	91	182	294	389	607	524.667	569.5	513	660.5	1213.33	1292	1334.5	2308	2439	2998	4979	3127	30.5	5440.5	3872	7835	4836	4975	70	8621.5	12525	375984	18530	12828	13266.3
CELEG.F55H12.5	1	1	0	0	2	15	0	0	3	0	57.5	14	29	31.5	41	51.6667	31.3333	43.3333	36	30	43	30	23.5	24	29	42	49.5	26	18	121	33	30	39	12.5	78	145.5	194	125	1336	228	14770	61.75	43	768.667
CELEG.F55H12.6	1	0	0	0	4	18	0	0	15	18	119	89	27.5	6	15.3333	20	18.3333	39.6667	21	91.6667	67	144.667	117	187	112	258.5	283	218	279	576	419	23	354.5	119	126	187.5	393.5	8	569	420	20078	221.75	271.25	431.333
CELEG.F55H2.1	1	0	0	0	1	23	1	20	11	5	177.5	152	98.5	42	35.3333	32	48.3333	47.3333	33	58	49.5	100	91.5	485.667	69	300	2634	363	418	952	1014	106	2277	355	1244	414.5	529.5	262	655.5	540	76557	2591.25	6257.75	4782
CELEG.F55H2.2	1	1	1	0	1	19	18	2	5	2	11812	9229	5460.5	4201	3731.33	5017.33	4984.33	5161	4235	5782	6824	10793.3	9554.5	14417	9905	14454.5	34357	10583	14444	28125	20843	5118	28267	10972	21512	8210.5	10336.5	5934	9418	11267.5	1166142	14196.2	19231.2	21622.3
CELEG.F55H2.5	1	0	0	0	4	19	2	1	7	0	276	454	247	222	213.667	397.667	373.333	324.667	279	342.333	590.5	666.667	754.5	695	802	786	1394	691	810	1237	962	297.5	1478	204	666	144	456.5	441	638	339.5	65992	1903	2318.25	1216
CELEG.F55H2.6	1	0	0	0	7	22	5	4	4	2	3226.5	9981	7031	6611.5	7035.33	10535	11401.3	11742.3	9984	13527.3	18224.5	17773.7	24040	18473.7	24561	25330.5	29731	20465	20943	18763	16917	4411.5	16325	9916	17333	2673.5	15085	24734	4528	5403	944102	10636.5	17805.5	16921.7
CELEG.F55H2.7	1	1	1	0	1	15	0	0	9	5	2500	5156	2294	1230.5	935.667	1266.33	1308.33	1291.33	1202	1468.33	1148.5	1223.67	1202	1044.67	1119	951	1929.5	717	1032	2241	1361	3573	1011.5	363	696	247.5	1359	5028	501	840	133211	2609.75	5287.25	3754
CELEG.F56A11.1	1	0	0	0	2	20	31	12	2	3	5994.5	8447	6888	5784.5	5176.67	8149.67	8269.67	7747.33	7286	6366.67	8181	5862.33	7379	3840.33	7815	5275	5801	4890	4812	3765	2977	4245	4292	1613	3484	674	4258	2614	1296.5	1061	366532	1576.5	2875.25	3003.67
CELEG.F56A11.3	1	1	0	0	1	24	6	17	25	18	996	820	2580.5	2688	2792.67	3951	3489.67	3010.33	2938	3202.67	3805.5	3877.33	4357.5	2558	4364	3294.5	2238.5	2500	2402	3376	2365	1392.5	692.5	147	278	125	467	237	163.5	138	123604	247	438	245.333
CELEG.F56A11.4	1	0	0	0	0	14	0	0	5	0	128	48	63	67	27.3333	27.6667	14	20.3333	14	17	26.5	36.6667	16	65.6667	49	50.5	295.5	78	74	54	102	36	338	46.5	230	7.5	25	0	36.5	16.5	11883	746	1502.25	899
CELEG.F56A11.5	1	0	0	0	2	17	1	1	12	1	5056.5	4278	996	655.5	492.667	611.667	607.333	668	562	576.333	764.5	734	913	583	761	762	2833.5	623	635	918	688	2033.5	1721.5	1076.5	2508.5	1171	2782.5	2414	1044	1269.5	143144	2052	3712.25	2728
CELEG.F56A11.6	1	0	0	0	3	14	6	1	3	0	2	40	78.5	73.5	58.6667	69	78.6667	57	40	64	78.5	71.6667	73	44.6667	106	73	37.5	60	51	125	45	21	40	11	474	333	332.5	142	1622	116	19747	12	19	824
CELEG.F56A11.7	1	0	0	0	0	0	0	0	0	0	13	22	75	87	83.3333	131	147.667	157	93	92	188	167.333	226	150	255	185	107	218	123	91	61	37.5	2.5	0.5	1	0	0.5	2	0	0	1143	2	4.5	1.66667
CELEG.F56A12.1	1	0	0	0	4	21	15	12	13	8	238	105	849.5	948.5	1006	2047	2044	1493	1677	1135	1208.5	744.667	845.5	425	650	450	450.5	362	289	436	286	477	233	26.5	25	23	107.5	0	12.5	9	63664	39.75	77.5	57.3333
CELEG.F56A12.2	1	0	0	0	1	13	0	0	10	0	8	13	5.5	3	12.3333	7	12.6667	7.33333	1	0.666667	16	27.6667	13	32.3333	22	47.5	271.5	46	28	46	41	8.5	331.5	52.5	156	21	27.5	0	62	29	7898	523.25	872	644.333
CELEG.F56A3.1	1	0	1	0	0	14	7	1	6	0	705.5	2304	949.5	508.5	269.667	300.667	263	213.333	160	206.667	278	223	185	228.333	383	248	699.5	143	159	307	267	903.5	387.5	239	417.5	91	972	967	311	435.5	44209	593	1147.25	803.667
CELEG.F56A3.2	1	0	0	0	9	13	7	6	6	1	2650.5	2978	1363	1127	758.667	1069.33	1006	830.667	757	725.667	732	641	694	432.667	802	390	1071.5	350	352	521	351	1908	684	244	662	269	2149.5	2327	455.5	481.5	101874	906	1687.75	1163.67
CELEG.F56A3.3	1	0	0	0	2	13	21	9	1	2	8957	13026	11330.5	9633.5	8230	11935	10666	8979.33	8309	7216.33	8484	6059.33	7263.5	3670.33	6749	4392	6549.5	3562	3510	3163	3079	7286	6773	2823	5432	972.5	10190	15158	2300	2159.5	590492	3656.25	9891.25	6557.33
CELEG.F56A3.4	1	0	0	0	2	18	29	33	2	27	6831.5	18927	12354.5	10187	7212.67	8664.67	6812.33	6219.33	6078	4606	6176	3823.67	4608	2279.67	3854	2894.5	7145.5	2140	2321	2215	1872	7158	7252.5	3380	9442.5	1827	17578.5	24937	5120	4443.5	621206	2884.25	7902.75	6491
CELEG.F56A3.5	1	0	0	0	1	21	1	5	16	4	4	0	13	15	27.3333	55.6667	118.667	266.667	95	462	487	787.667	772	551	1013	1008	580.5	795	730	685	565	3.5	68	84.5	81	33.5	14	0	89	38	32139	100.5	241.75	99
CELEG.F56A4.1	1	1	1	0	2	0	0	2	3	0	0	5	0	0	0	0	5.66667	0	0	1	2.5	0.666667	2.5	10.3333	13	5	0.5	12	0	0	3	0	1.5	0	1	0	0	0	0.5	0	104	8.25	22	4.66667
CELEG.F56A4.10	1	0	0	0	3	14	0	0	1	0	0	2	3	0	2.33333	0	1.66667	1.33333	4	2	3	3.33333	3.5	11	1	4.5	224.5	32	8	22	6	0.5	126.5	64	144	118.5	73	0	82	107	5932	235.5	239.25	71
CELEG.F56A4.12	1	0	0	0	1	10	0	0	1	0	907	564	778	833.5	524.667	323.333	138.333	43	62	32.6667	34	24.3333	43.5	60	29	27.5	250	53	42	29	35	623.5	154.5	60.5	113	37.5	199.5	119	66	55	29097	212.75	225	364
CELEG.F56A4.2	1	0	0	0	2	14	2	0	1	0	0	17	51	10	6	1	59.6667	12.3333	15	2	24	29	35	10	14	32.5	5443	18	3	106	6	0	841.5	845	4625.5	9015.5	16491.5	125	7075	10285	456696	805.25	3515.25	12861.7
CELEG.F56A4.3	1	0	0	0	2	18	7	1	2	1	84	23	36.5	54	36	76	97.6667	178.667	98	210.667	260.5	343	405	409.667	294	498.5	735	275	359	951	553	33.5	2052	2451	5358.5	12037	907.5	31	3737.5	6448	168200	4600.25	5112.25	3904.33
CELEG.F56A4.4	1	0	1	1	1	8	0	1	1	1	70.5	14	18	45	31	55	44.3333	30	5	10	21	19	33.5	16.6667	14	12.5	21.5	14	23	8	23	25	29	14	19	76.5	3	0	12.5	23.5	5130	18.25	25.25	12.3333
CELEG.F56A4.5	1	0	0	0	5	0	0	0	0	0	0	7	0	2.5	3.33333	3.33333	3.33333	10	3	2.66667	9	4.33333	4.5	51	5	4.5	16.5	30	29	17	32	1.5	4.5	18	30.5	2.5	0.5	0	9.5	6	441	2.25	5.5	4
CELEG.F56A4.7	1	1	0	0	5	11	0	0	1	0	14.5	14	42.5	21.5	36.3333	53	33.6667	39.6667	38	45	48	63.3333	43	55.6667	65	83.5	87.5	26	87	212	70	29.5	28.5	5.5	22.5	2.5	2.5	5	10	4	7387	279.5	338.75	136.667
CELEG.F56A4.9	1	0	0	0	1	0	0	0	0	0	0	21	3	8.5	1.66667	0	3.33333	2	0	0	0	7	3.5	22.6667	0	15.5	37	27	0	6	8	0	16	5	250	12	35.5	0	20.5	33.5	17370	911	4051.5	2329.33
CELEG.F56A6.1	1	0	0	0	3	17	3	6	14	0	18	25	22	16.5	14.6667	12.3333	14.6667	10	19	9	15	15.3333	29	41.3333	34	32	88.5	51	81	121	76	10	46	140	593	77.5	244.5	21	287	157.5	8911	80.25	126.75	250
CELEG.F56A6.2	1	0	0	0	12	14	1	2	8	0	419.5	871	1269	1522.5	1198.33	1125	821.333	600.333	394	630	773.5	983	1204.5	3893.67	1457	2236.5	1764	1945	2640	2671	3371	654.5	1498	1133.5	2078.5	497.5	632.5	620	875	479	136402	1519.5	4271.75	1709
CELEG.F56A6.4	1	0	0	0	9	14	3	0	2	3	1273.5	1763	1010.5	888.5	442.667	373.667	225	192.333	232	184	301.5	200.333	222.5	148.333	328	214	471.5	259	188	292	291	602.5	517	279	966	358	2380	588	577.5	484	96083	501.5	1083.75	640.667
CELEG.F56A6.5	1	0	0	0	9	7	0	0	2	0	0	8	2	1	2.33333	3.66667	0.666667	0	0	0.666667	8	4	1	16.6667	25	19	7.5	28	21	0	5	0	2	0.5	0	0.5	1	0	104	0	762	1	1.25	25.6667
CELEG.F56A8.1	1	0	0	0	2	12	0	3	9	0	2.5	31	28	44	44	31	14.3333	34.3333	24	22.6667	98.5	122.667	106	324.333	122	274.5	461.5	272	261	417	288	17.5	344	36	67.5	17.5	9	0	29	14.5	10931	274.25	630.25	371.667
CELEG.F56A8.3	1	0	0	0	22	24	1	2	8	0	18820.5	10023	5379.5	4350	4520.67	7239.33	6731.33	7328.67	9320	5976.33	10261.5	6506.67	7752	4300.33	15324	5141	12461.5	4773	4704	4094	3473	3293.5	8192	5273.5	12375	4000.5	5920	2027	3320	3653	821595	3621.5	6421.5	5872.67
CELEG.F56A8.4	1	0	0	0	2	15	0	0	5	0	2981.5	1767	1181.5	953	587.667	701	578	394	559	363	343.5	253.667	286.5	167.667	251	171	570	144	154	369	224	1312	414.5	263	502	196	795	1487	528	518.5	94167	1401.25	2096.5	1611.67
CELEG.F56A8.5	1	0	0	0	3	14	4	0	2	0	9425.5	6300	4949.5	4395.5	3114.67	3711.33	3213	2851.67	3297	2064	2497	1966.67	2166	1354.33	2290	1841	3120	1472	1659	2228	1641	4126	1949.5	674.5	2349.5	1055	3293	3019	730	791	238518	2245.75	6582.25	3258.67
CELEG.F56A8.6	1	0	0	0	6	17	13	6	4	3	15543.5	9678	8983	7251.5	5670.33	6708.33	6056.67	4953.67	5270	3530	4290	3133.67	3565	2259	4067	3134.5	4253	2433	2877	3287	2598	7426.5	2085.5	726	1964	1105.5	3903.5	3452	624	643.5	310051	1161.5	2611.5	1941
CELEG.F56A8.7	1	0	0	0	18	20	30	81	22	21	1006.5	4971	1793	1610.5	1356	1825.33	1664	2161	1601	2584.33	3544.5	4132.67	4194.5	4617	6088	4904.5	6820.5	3815	4689	7198	5305	2023	6557	1620	2885.5	1488	1471.5	548	2286	2137.5	256307	4535.25	6446.75	4429.33
CELEG.F56A8.8	1	0	0	0	0	15	0	0	1	0	7383.5	7224	9317	8400.5	6069	2802	761.667	231.667	168	145.333	173.5	148.333	181	119.333	220	143	127.5	102	145	75	151	7099.5	44.5	8	16.5	37.5	508	42	9	7.5	120210	46	36.75	19
CELEG.F56A8.9	1	0	0	0	3	0	0	0	0	0	202	296	308	279.5	276.667	430	467.333	664.333	506	625.333	888	835	759	524	940	753.5	927	321	520	774	446	233	576	292	480	372	181.5	51	258	380	46437	528.75	674.5	518.333
CELEG.F56B3.1	1	0	0	0	1	21	2	2	4	0	24.5	107	33.5	81.5	56	53.3333	53.3333	39.3333	17	31.3333	66	58	71.5	161.667	108	57	3317	64	52	188	69	14.5	12109	10063	25074	9050	17588.5	922	29204	22630.5	542618	1842.25	2803	3135.67
CELEG.F56B3.10	1	1	1	0	7	18	1	1	3	1	95.5	22	40	61	61.6667	74.6667	48.3333	16	17	12.3333	8.5	33	74.5	186.667	40	78.5	301.5	43	50	147	223	48	394	72.5	153	45.5	26	2	60.5	38	13869	502.5	553.75	424
CELEG.F56B3.11	1	0	0	0	1	14	0	1	3	0	3246	1752	1060.5	905.5	824.667	1260.67	885.667	1023.67	904	771.667	1177.5	971	930	574	1343	876.5	3179.5	487	597	1194	693	1224.5	8059.5	2821.5	5904	5365.5	4383.5	782	3504	4942.5	273478	2596	2623.5	2002
CELEG.F56B3.12	1	0	0	0	3	12	10	0	2	3	2408.5	2834	960.5	770	552.333	677	590	460	565	506	582.5	475.667	411.5	232.333	576	363	1661	345	353	528	456	861.5	885	489.5	1311.5	1119.5	1710.5	984	700.5	778	116233	954.5	2300.75	1585.33
CELEG.F56B3.2	1	0	0	0	2	15	5	0	3	2	551	455	496	513.5	517	757.333	825.667	1313.67	827	1675.67	2162	2967.33	3411	2254	3902	4168	2601.5	3161	3320	3410	2350	353	1261.5	1045	3336	1062	677	262	903	1200	128471	725	1061	687.667
CELEG.F56B3.4	1	0	0	0	2	16	10	3	2	0	4214	3241	1853.5	1505.5	917	1171	865.667	996.667	690	696	1249.5	1050.67	913.5	580	1683	585.5	1718.5	368	370	389	611	1898	965.5	475.5	809	263	1281.5	943	296.5	430.5	85724	661.25	1365.25	578
CELEG.F56B3.5	1	0	0	0	2	21	0	3	2	1	679.5	859	345	229.5	271	484.333	392.667	356	274	305.333	332	403.333	400	237.333	420	349.5	2047	208	246	461	362	367.5	1916.5	734.5	1281	751	1384.5	1362	1326.5	1516.5	71321	709.25	573.25	886
CELEG.F56B3.6	1	0	0	0	1	15	0	1	3	0	45.5	18	58.5	13	34	29.3333	37	41	32	50.6667	36	33.6667	43.5	28	60	44	30.5	41	24	33	42	30	25	24	311	327.5	349	181	1572	325.5	20219	17.25	36.75	1285.67
CELEG.F56B3.7	1	0	0	0	3	15	0	0	1	0	134	95	311.5	278	347.333	578.667	601.333	749.333	456	795.667	975	1117.67	1285	888.333	1264	1286	1107.5	854	975	1302	962	133	381	129	615	115.5	158	5	201	80	62788	2921.25	5240.25	1960.67
CELEG.F56B3.8	1	0	0	0	2	16	11	1	1	1	5263	2902	1691.5	1247.5	1050.67	1667.67	1647.33	1720.67	1420	1694.33	2087	1982	1961.5	1611	2723	2055.5	3245.5	1273	1619	2102	1986	1830	2038	1021	2169.5	1000	1727	2761	755	955	139002	1594.25	3226.5	1605.33
CELEG.F56B3.9	1	0	0	0	1	9	0	0	1	0	0	5	10.5	4	11	14.6667	9	6.66667	6	2.33333	1	5	6.5	19	1	5.5	11	12	4	12	8	10	3	4	8	0.5	13	8	1	3.5	496	1.25	6.25	2.66667
CELEG.F56B6.2	1	0	0	0	3	19	0	4	7	4	6947.5	7483	8306	8294.5	6657.67	8804.33	8930.33	7033.33	6285	5084	5424	3563.67	5058	2302.33	4268	2809	3881.5	2584	2313	2308	2262	5573	2804.5	734	1010	577	2391.5	1329	607	503	307966	839	1116.75	1234
CELEG.F56B6.4	1	0	0	0	3	28	5	4	13	3	287.5	408	206	138.5	70.6667	68.3333	100	115	55	193	200	232	324	3370.33	464	853	13997	1036	1246	2125	2218	134	7847.5	5829.5	10293	7727.5	2423.5	151	5375	4265.5	241401	1642	2627.5	3567.67
CELEG.F56B6.5	1	0	0	0	6	15	1	5	12	0	1	0	3	0	2.33333	11.3333	4.33333	9	8	20.3333	16.5	27	41.5	119.333	22	87.5	532.5	43	82	117	144	2.5	669	140	349	47	57.5	0	102	80	13564	550.25	1344	841.667
CELEG.F56B6.6	1	0	0	0	1	13	0	0	3	0	7.5	7	0	0	0	1.33333	0	0	0	3	0	8.33333	4	114	0	8.5	89	7	11	44	25	0.5	574	99.5	84	83.5	22	0	72	32	6158	362.5	338.25	129.667
CELEG.F56C11.1	1	0	0	0	7	26	33	30	2	16	172.5	360	597.5	541.5	612.333	1038	1084	1643.67	1013	2003.67	2596.5	3726.67	4003	4806.67	3954	5584.5	3437	4715	4872	4996	4315	276.5	3076	2048	3496.5	590	987	120	2426	1360.5	212340	3932	4265.5	2161.33
CELEG.F56C11.2	1	0	0	0	4	22	6	5	1	0	127	152	128	109.5	82	105	113.333	241	111	483.333	491.5	1306.33	1388.5	5326.33	1972	4324.5	3536	5032	6395	8308	9176	104.5	3827	4398	4808	1623.5	440.5	42	1347.5	1244.5	259641	8673	8783	6098.67
CELEG.F56C11.3	1	0	0	0	2	19	2	2	8	0	1075.5	915	575.5	669	629.667	863.667	884	701.333	498	702.333	659	811.667	641	572	691	607	576.5	251	249	638	555	917.5	737.5	193	592.5	280.5	583.5	584	234.5	290	47264	645.75	1045.5	579.667
CELEG.F56C11.5	1	0	0	0	1	14	3	0	5	0	4131.5	4440	1613	994	746.667	914.333	1094.33	1360.33	899	1735	1849	1896.67	2040	1572	2920	2351.5	2139	2183	2197	3380	2204	2419.5	919	389	1218.5	702.5	1724.5	726	505	693.5	125047	639	1254.25	856
CELEG.F56C11.6	1	0	0	0	5	18	4	1	7	0	177.5	132	221	273.5	239.667	307.667	220.667	150.667	98	177.333	242.5	696.667	613.5	1232	393	1379.5	1512.5	1222	1417	2109	2491	176	1654.5	649	754	593	382.5	11	719.5	406	95114	1053.5	1929.75	1494.67
CELEG.F56C3.1	1	0	0	0	1	0	0	0	0	0	3.5	9	0	0.5	0.666667	2	1.33333	0.333333	0	1.66667	5.5	6.33333	0	9.33333	0	6.5	1.5	5	0	3	9	0.5	4.5	2	0.5	0	3.5	0	0	0	128	2.5	3.5	4.33333
CELEG.F56C3.10	1	0	0	0	1	0	0	0	0	0	0.5	4	7.5	3.5	3.66667	1.33333	2.66667	0.666667	2	0	3.5	1	0.5	1.33333	0	1.5	1.5	18	2	0	6	3.5	2	0	0	0.5	0	0	2.5	0	94	1.5	0.5	0
CELEG.F56C3.2	1	0	0	0	3	16	0	0	1	0	2.5	24	9.5	4	3	6.66667	0.666667	1.66667	17	7.33333	26	27.3333	30	49.6667	51	20	420.5	34	26	45	80	7	226.5	128.5	180.5	57	59	3	86	127.5	5345	39.5	5.25	75.6667
CELEG.F56C3.3	1	0	0	0	5	0	0	0	0	1	0	0	0	0	2.66667	1.33333	3.33333	2	0	0	2.5	3	1	4.33333	0	11	2	13	2	12	3	0	4	0	0	0.5	0	0	0	0	29	0	0	0.666667
CELEG.F56C3.4	1	0	0	0	1	0	0	0	0	0	2	5	7	0	3.66667	1.66667	1.66667	0.333333	17	4	3	5.33333	10.5	8	0	11	16	12	11	0	17	0	6	4	4	10.5	12	0	0.5	4	271	0.75	0	0.666667
CELEG.F56C3.5	1	0	0	0	1	0	0	0	0	0	2	1	0	3.5	0	0	3.66667	0.666667	9	3.33333	1	1.66667	0	3	0	6	8	6	0	7	6	0	0.5	0	0	0	0	0	0	0	14	0	0	0
CELEG.F56C3.6	1	0	0	0	1	0	0	3	0	0	179.5	86	86.5	56.5	31.6667	16.6667	23	9	0	14	0	13	4	11	2	19	21.5	37	11	0	18	52	7.5	0	1.5	0.5	5.5	10	6.5	0	2899	5.25	13.75	9
CELEG.F56C3.7	1	0	0	0	0	6	0	0	1	0	3	0	0	0	0	0	1.66667	3.33333	0	0.666667	0.5	0.666667	1	1.33333	0	0	2.5	0	3	0	0	1	0	0	0	0	0	0	0	0	52	0.5	0	0.333333
CELEG.F56C3.8	1	0	0	0	0	14	0	0	1	0	8	0	7.5	0	0	0.333333	3.33333	0	0	2.33333	1	19.3333	10.5	46.6667	17	42	41	13	12	182	137	2.5	50	91.5	89	1255.5	34	0	9426	171	63039	1.25	4	12628.7
CELEG.F56C3.9	1	0	0	0	1	0	0	0	0	2	25.5	56	7	14	0.333333	3.33333	1.66667	3.66667	5	6.33333	15.5	35.3333	34	50.6667	69	82.5	205.5	87	115	291	260	22	568	138.5	205	594	1039.5	51	685	349.5	25437	1905.25	2761	822
CELEG.F56C4.1	1	0	0	0	1	11	0	0	4	0	74	78	159	180	159	195	197.667	78.6667	77	86.6667	52	41	19.5	51.3333	28	31.5	144.5	50	40	64	51	78	73.5	17	29	10	5	5	10	6	4433	65	196.5	37
CELEG.F56C4.2	1	0	0	0	5	0	0	0	0	0	29	2	5.5	2.5	9	11.3333	13	8	9	1.66667	3	5.66667	5.5	15.3333	2	12	4.5	12	2	2	8	6	1	0	0.5	0	0	0	55.5	0	536	0	6.5	32.6667
CELEG.F56C4.3	1	0	0	0	2	13	0	2	12	1	5.5	5	5.5	2.5	9.33333	7	5.33333	3.33333	8	4.66667	13	33.6667	21.5	120.333	3	123	1227	72	135	164	192	0	880	109	165.5	86.5	51.5	0	79.5	116	16926	527.25	946.25	641.667
CELEG.F56C4.4	1	0	0	0	2	14	0	0	5	0	49.5	22	20.5	2.5	6.33333	11.3333	4.33333	10.6667	0	16.6667	6	23.3333	24.5	148.333	30	50.5	229	42	64	218	263	13.5	99.5	65	160	38	41.5	0	91.5	93	13771	1528	2379.75	768
CELEG.F56C9.1	1	0	0	0	2	27	25	12	25	7	36859	44471	34174.5	31086.5	22832	27104.3	25524	26095.7	28351	25301	32842.5	26056.3	28967	21202.3	34760	26018	44019	22124	24082	34701	28128	27223.5	22333	6644	20960.5	6724.5	17144	24826	7304.5	7618.5	2304842	27425.5	68601.5	32859
CELEG.F56C9.10	1	0	0	0	0	19	0	1	13	2	16369.5	28898	17240.5	12460.5	10482.7	14708	14438.3	13492.3	11206	12270	15883.5	12916	15530.5	12840.3	17096	15492	17553	12387	12831	12297	13605	12377.5	18754.5	3764	8714	2248.5	20944	14511	4919.5	4858.5	1209607	14145.5	34167.2	17638
CELEG.F56C9.11	1	0	0	0	2	12	1	0	3	2	1623.5	3226	682	421	267	429.667	338	259.333	359	181.333	276	252	257.5	188	289	258.5	474.5	167	205	417	355	1272	332.5	114.5	272	191.5	1027	1330	462	462.5	44324	293	739.5	531.667
CELEG.F56C9.3	1	0	0	0	7	13	2	1	5	0	10193	14430	3556	1601	913.667	965.333	758.333	663	773	470.333	550	422	636.5	437.333	959	613.5	818.5	619	611	1071	758	4222.5	101.5	333	1054	431.5	5906	5671	650.5	1438	207005	630.5	2551.5	1055
CELEG.F56C9.5	1	0	0	0	1	15	0	1	3	0	5.5	10	14.5	5	3.66667	10	11.3333	3.33333	4	3.66667	19	11.6667	4	9	4	11.5	8	8	6	10	12	5	9	6	33.5	45	75.5	10	610.5	52	4303	28	40.75	253
CELEG.F56C9.6	1	0	0	0	0	16	0	0	2	0	9801	9438	2751	1318	650.667	587.333	491.333	333	380	314	337.5	335.667	491.5	294	427	358.5	485	290	390	800	450	4498.5	132	467	2001.5	1263	8223.5	9760	1541	1475	243266	853	3274.5	1851.33
CELEG.F56C9.7	1	0	1	0	0	21	2	1	5	1	70	47	48.5	27.5	33.3333	49.6667	41.6667	128	20	157.333	221	849.333	687	2064.33	520	1614.5	8369	1492	2331	6369	3506	2.5	9708	4945	9763.5	6301.5	4951	68	5507	6618.5	259596	2228	1823.75	3999.67
CELEG.F56C9.8	1	0	0	0	2	16	1	0	2	1	141	193	328	401.5	430	574	743.333	1037.67	645	2402.67	1939	4598.33	3975	9025	7939	13422.5	11836	15733	19644	35623	25312	179	2488.5	856	1679.5	462	373	8	770	647	468840	3708.75	5852	3730.33
CELEG.F56D1.1	1	0	0	0	8	13	3	0	4	0	1513	4494	1674	981.5	714	1160.67	995	954.333	975	1022.33	1015	913	1061.5	693.333	868	747	1668	558	717	1755	904	2071.5	1475	540	1276.5	349.5	2843.5	3987	841	974	148938	1897.75	3876	3210.33
CELEG.F56D1.2	1	0	0	0	2	15	2	0	6	3	8509.5	8485	3901	2327.5	2066.33	2840	3218.67	3453.33	2965	3076.67	4164	3767.67	4913.5	3696.67	5247	4697	7169.5	3554	4072	4136	3710	4065	3507	2536.5	3964.5	1604	4674	6654	1537.5	1897	354092	2366.5	4614	4095.67
CELEG.F56D1.3	1	0	0	0	1	22	4	3	3	0	5511.5	4942	2431	1452	1337.67	1883	2114	2122.33	1896	1915	2613	2169	2836.5	2040.67	3083	2549.5	4249.5	1879	2387	2296	2170	2791.5	1655	1370	2003	1034	2372	4082	770	1049.5	199488	1050.75	2616.25	2080
CELEG.F56D1.4	1	0	0	0	11	15	18	34	11	24	7546	21034	10688	6855	6822	11006	13352.7	14796.7	12258	15025.7	21255	19881.3	22544	16024.3	30250	24442	19243	21861	22122	16925	16088	8189	6643	2999.5	5341.5	846	7970.5	9286	2168.5	1887.5	894613	6129.75	17990	8127
CELEG.F56D1.5	1	1	0	0	5	16	1	4	7	1	216	336	915.5	819	994.667	1442.33	1597	2216.67	1633	3105	3868	4579.67	5075	4068	6222	5684.5	4194	3946	3967	5903	3485	563.5	1656.5	1045.5	2127	586	305	17	541.5	926	178747	5173.5	2142.25	2407.67
CELEG.F56D1.6	1	1	0	0	7	21	1	1	16	0	13.5	4	26.5	11	28.3333	18.3333	37.6667	63	16	199.333	110	569.333	407	7632.67	359	1901.5	1185	1478	2793	9172	7201	11	952	52.5	230	199.5	250	233	203	252.5	78079	1274	2860.75	3598.67
CELEG.F56D1.7	1	0	0	0	2	25	3	10	10	3	17806.5	26263	5787	2318	1081.67	1125.67	709.333	772.333	759	660.667	726	610.333	902	486	1233	804.5	908	933	821	2164	1395	8599.5	168	1056	3897.5	1642	19152.5	10156	1539.5	2719.5	414174	1382.75	5424.75	2778
CELEG.F56D12.1	1	0	0	0	1	23	16	7	18	1	2480.5	2510	1802	1433.5	1563.33	2328.67	2234.67	2532	2063	2618.67	3659.5	3548	4200	3671	5475	4645	9126.5	3156	3658	3747	4357	1390	5565	3712.5	9357	2565	3995.5	3085	2704.5	4462.5	265796	3971.25	8014.25	4166.33
CELEG.F56D12.4	1	0	0	0	3	18	1	2	14	12	140	137	117	98	88	188.333	197.333	387.667	170	607.667	742	1493	1677.5	2494.67	2591	3620	3761	3551	3794	3675	3681	82.5	3722	404	841	283	324.5	105	323.5	191	96192	1547	3852.5	1998
CELEG.F56D12.5	1	0	0	0	3	29	2	11	31	8	39488	59330	24068	21728	15246.3	18338.7	19810	19513.3	14881	18246.7	21795.5	18244.3	25419.5	22298.3	39723	27790	110302	29787	29355	31984	23784	17292.5	133834	40009.5	99326	32663	69820	48781	20504	25163	4631486	67706.5	165700	119824
CELEG.F56D12.6	1	0	0	0	7	14	3	4	11	2	5369	10376	6029	4011	3247.67	4220.67	4150.33	4307.33	3376	4132	5419.5	4299.33	4950.5	3615	7346	4497.5	4651	3265	3664	3778	3526	4719.5	2543.5	1246.5	3094.5	849.5	4971	7139	1104	1437	262451	2639	6622.5	4310.67
CELEG.F56D2.1	1	0	0	0	3	0	26	5	0	6	39440.5	17415	11562	8893	5567.67	6755.67	7823.33	8545	7731	9210	10733.5	11174	14401	10743.7	14328	13500.5	39131	12971	14439	15510	14604	8515	41060	24857	55662	17660.5	23689.5	12908	15525.5	18130	1889425	17540.5	30085.2	20477.7
CELEG.F56D2.2	1	0	0	0	6	15	6	2	5	3	1487.5	1547	1214	891.5	1187.67	1340.33	1193	806	679	637.667	649.5	352	313	244	439	183	400.5	106	142	227	208	1010	456	251.5	822	311	1756.5	1738	559.5	487	84006	811.25	2068.25	1225.33
CELEG.F56D2.3	1	0	0	0	7	20	1	1	3	1	43.5	42	80	173.5	146.667	190.333	333.667	718.333	257	1282.33	1573	2794	2658	2023.67	2919	3880	2155.5	2810	3564	4815	3212	54	672.5	924.5	895	210.5	42.5	0	341	195	101882	94.25	132.75	61.6667
CELEG.F56D2.4	1	0	0	0	3	16	3	2	3	0	9.5	0	5	7	1	0.333333	0.666667	4.33333	2	2.33333	2	5.33333	1	42.6667	8	19	131	35	16	33	21	0	170.5	16	11	5	13.5	0	8.5	3.5	1811	16.25	18.5	22.3333
CELEG.F56D2.5	1	0	0	0	7	18	0	1	1	0	22	41	20	11	43	36.3333	43.3333	69	55	71.3333	71.5	64	59	83.3333	120	90.5	502.5	75	167	150	103	20	430	160.5	215.5	120	126	0	219.5	207.5	20425	586	893.5	915
CELEG.F56D2.6	1	0	0	0	14	18	28	4	4	2	18235.5	15075	11814.5	10204.5	7662.33	10435.3	10725	10667.3	10608	9593	10585	7764.67	9987.5	5357.67	9922	6885.5	11579	6104	6279	6363	5462	8334	7575	4328.5	10176	2809.5	12971.5	11982	2570	2763	847272	4294.5	8781	7369.67
CELEG.F56D2.7	1	1	0	0	4	17	12	44	12	18	3549	3082	1514.5	1051	750.667	1266.67	1332.67	1666.67	1586	1801.33	2316.5	2416.33	2852.5	1783.33	2965	2230	3050	2091	2211	2461	2125	1395	2961	943	2320.5	809	3778	2895	951	1353.5	228563	1682	3502.5	2156.33
CELEG.F56D2.8	1	0	0	0	0	12	0	0	3	0	0	4	3.5	0	0.666667	0	5	1.33333	0	5.33333	2	11	0.5	19	14	26.5	15.5	8	12	14	22	0	6	1	7	5	6	0	847	4.5	2566	6.75	11.5	144.667
CELEG.F56D3.1	1	0	0	0	1	20	0	0	5	3	62	155	27.5	36	26.3333	37.3333	126.333	115.667	199	382	324.5	823.333	754.5	2213.33	2241	3876.5	5204	9426	10669	10561	13485	13.5	5745.5	8684	5214.5	6632	320.5	0	5027	4506.5	561896	1527	2846.25	2055
CELEG.F56D5.1	1	0	0	0	3	23	3	1	2	0	198.5	931	488	652.5	545.667	1139.67	1665.33	3373	1640	6253.33	7954.5	11900.3	13474.5	7864	11294	11071	6251.5	8322	8401	9816	5802	400	203	145.5	109	38	141.5	597	106	134	554551	245.75	781.5	406.333
CELEG.F56D5.10	1	0	0	0	4	11	0	0	2	0	0	0	0	0	2.66667	0	2.66667	1.66667	0	3	4	4.66667	5	10.6667	19	8	17	22	4	21	0	1.5	2.5	3	2.5	0	0	0	1	1	262	11.75	22	12.3333
CELEG.F56D5.2	1	1	1	0	0	15	0	0	2	0	0	20	13	20.5	7.33333	3	6.33333	11.3333	18	37	49.5	79.6667	76	42.3333	95	68	36.5	49	41	50	57	5	5.5	15	70.5	44.5	15.5	21	392	28.5	3283	3.75	4.75	186.667
CELEG.F56D5.3	1	0	0	0	1	11	0	0	1	2	42.5	106	105	48.5	54.3333	41.6667	43.3333	67.6667	46	60.6667	144	147.667	179	232.333	169	264.5	470.5	266	411	584	387	84.5	272	148	224	44.5	35.5	5	184	127	32393	699.5	2536	1626
CELEG.F56D5.5	1	0	0	0	7	14	2	0	2	1	1740	2861	2689	2815.5	1495.33	592.667	121.667	24.6667	47	23.3333	11	22.3333	31	41.6667	28	61	64	31	48	52	30	2095.5	5	1	1	8	161	189	0	21.5	41920	7.5	7.25	2.66667
CELEG.F56D5.6	1	0	0	0	0	21	0	0	2	0	21	57	40	37.5	15.3333	32	16.6667	26.3333	9	36	34	228.333	212.5	650.667	113	617	2138	499	678	1260	1065	18.5	2568	1560.5	1682.5	792.5	595	17	1475.5	1049	99719	1182.5	2051.25	3233.67
CELEG.F56D5.9	1	0	0	0	9	0	1	0	0	0	0	5	3.5	0	0	2.33333	7.33333	4	0	2.66667	11	15.3333	19	9.66667	5	33	18	38	9	0	34	2.5	6	2	10	1	4	3	42.5	4	343	4.5	11.75	20.3333
CELEG.F56D6.1	1	0	0	0	1	0	0	0	0	0	8.5	10	8	2.5	0.666667	3.66667	1.66667	7	4	3.33333	4	5.66667	9.5	12.3333	4	8	5	30	2	5	20	2	6.5	0.5	1	2.5	3	0	2	3	345	0	1.5	6.66667
CELEG.F56D6.10	1	0	1	0	0	11	0	1	1	0	0	4	0	0	0	1	1.33333	1	0	1.66667	0	2.66667	6	4.33333	0	2	37.5	0	8	2	0	0	405.5	0.5	0	13.5	57.5	0	29.5	10.5	6379	2.75	3.5	6.66667
CELEG.F56D6.11	1	0	0	0	19	0	0	0	0	0	0	0	0	0	1.66667	0	2.66667	1.33333	5	0	0	1.66667	2.5	7	0	0	2	0	5	0	0	0.5	0.5	0	0	0	0	0	0	0	3	0	0	0
CELEG.F56D6.12	1	0	0	0	18	0	0	0	0	0	0	0	2.5	0	0	1	0	3.66667	0	1	1	0	0	0.333333	0	8	0	3	3	0	0	0	0.5	0	0	15.5	17	0	81	18	705	0	0.5	40.6667
CELEG.F56D6.13	1	0	0	0	11	15	0	0	1	0	0	7	0	0	1.33333	0	1.66667	0	0	0	0	0.666667	1	3.33333	0	4	4.5	8	1	0	0	0	1	0.5	17	162.5	60.5	16	687	92.5	4642	0	1.25	330
CELEG.F56D6.14	1	0	0	0	2	11	0	0	1	0	0	0	0	0	0	0	0	0	0	0	0	1	0	5.66667	0	7	5.5	0	0	0	6	0	1	2.5	116.5	181.5	40.5	0	765	13.5	5300	0	1	305
CELEG.F56D6.2	1	0	0	0	1	17	0	9	4	2	9.5	69	43	20	30.3333	57.6667	35.6667	12	13	9.66667	16	73	63	698.667	85	198	2687.5	253	340	820	632	2.5	1186.5	1388.5	4569.5	869.5	835	0	1506.5	1226.5	73787	231.25	234.25	1542.33
CELEG.F56D6.4	1	0	1	1	1	0	0	0	0	0	16.5	1	10.5	4	4	1.66667	1	9.33333	6	14.6667	23	15.6667	18	26.6667	9	32.5	27	26	17	38	68	3	18	7	2	0	2	0	1	0.5	1011	22.75	43	12.3333
CELEG.F56D6.5	1	0	0	0	1	0	0	0	0	0	0	4	2	0	1.33333	0	2.33333	5	5	0	4.5	5.33333	7.5	4.33333	7	3.5	14	13	14	21	0	0	14.5	10.5	7	16.5	0	0	11	21	694	58.5	22.75	4
CELEG.F56D6.6	1	0	0	0	18	10	0	0	1	0	2.5	3	0	0	1.33333	1.33333	0	0	0	11.6667	4.5	3.33333	0	6	5	8	10	16	0	8	5	0	1.5	0	3.5	0.5	0	0	0	2	82	0.75	2.5	1.33333
CELEG.F56D6.7	1	0	1	1	2	0	0	0	0	0	0	0	4.5	0	3.66667	0	0.666667	2	1	3.66667	1	2	1.5	4.33333	7	19	6.5	8	12	5	4	0	2	1.5	4.5	0.5	0	0	2	1.5	150	8.75	6.75	2
CELEG.F56D6.8	1	0	1	0	0	15	0	0	2	0	0	0	1	3	0	1	1	1.66667	0	1	1	4.33333	8	8	8	11.5	32.5	9	3	6	23	1.5	1996	0.5	3.5	37	70.5	0	48.5	9	24885	2.75	6.75	10.6667
CELEG.F56D6.9	1	0	0	0	0	0	0	0	0	0	0	0	0	0	0	0	0	2.33333	0	1.33333	2.5	0	2.5	6.33333	0	14	90	15	6	5	18	0	4654.5	1	8.5	8.5	18	0	0	1.5	13736	21.25	82	2
CELEG.F56E10.1	1	0	0	0	3	17	0	2	4	3	318.5	1581	1342.5	1062	975.667	1379.67	1203.33	991	1047	766.667	1139	841.667	718	445.333	1143	551.5	516	464	386	340	437	979	313	239	266.5	60	765	1598	182.5	241	34154	162.25	581.5	256.333
CELEG.F56E10.2	1	0	0	0	6	18	6	3	4	0	123	354	275	189.5	262	465.333	947.333	1551.67	1125	2111.33	3130.5	3710	4703	4539.67	7066	6706	4200.5	6074	6695	6120	5667	193	1030	461	511.5	111	225.5	24	304	98	142303	1121.75	1608.75	1387.33
CELEG.F56E10.4	1	0	0	0	2	22	11	7	13	3	20892.5	13852	7032.5	16305	11747.7	14832.3	18088.7	30431.3	9362	19357.3	17266	26547.3	30011	18863	22548	25161	129140	17186	18660	39702	23704	12755	203770	61065.5	149812	294593	68596.5	13107	55711	72055	4564930	54400.2	46242.5	55639.7
CELEG.F56E3.3	1	0	0	0	7	19	0	2	22	4	283.5	271	1140	1139	1379	2342.33	2341.33	2434.33	1713	1904.33	2790	3575.33	4117.5	4182.33	5031	5845.5	7516	5744	5764	4888	5308	359.5	8223.5	3524.5	5573	890	1557.5	274	3245	1506.5	324796	6911	17373	10660.3
CELEG.F56E3.4	1	0	0	0	2	21	8	13	53	5	36.5	5	11	40	23.3333	56.6667	110	216.333	148	442	547.5	938.667	901.5	749.333	1278	1223	926	1065	1017	1004	776	5.5	224.5	43.5	91	7	2.5	0	8	3.5	33407	97	215.25	227.667
CELEG.F56F10.1	1	0	0	0	4	22	0	3	2	0	21.5	34	87.5	54	48	38.6667	52	71.6667	25	181.667	198	613.333	511	1739	414	1589.5	10771	1262	1772	3579	2742	14.5	4880.5	3063.5	5870.5	2149	3283	34	3582.5	3544.5	213511	3028	2787.75	4565
CELEG.F56F10.2	1	0	0	0	2	14	0	1	15	0	6.5	20	2.5	4	1.66667	26	8.66667	69	21	132.667	124.5	483	583.5	785.333	377	946.5	1445	799	857	2577	1098	4	1154	309	865	248.5	186	25	370	313	53399	1552.75	2061.75	1846.33
CELEG.F56F10.3	1	0	0	0	2	16	1	3	6	2	41.5	42	73	63.5	60.6667	76.3333	120	71.3333	96	33	37	95.3333	111	374.667	117	247.5	1295	202	288	770	977	71	1807	1029	1927	982.5	1047	5	1722.5	1474.5	93342	3801.25	5956.25	6710.33
CELEG.F56F10.4	1	0	0	0	2	16	2	8	7	6	617.5	848	1379.5	1141.5	1405.33	2828	3009.67	3220.33	2779	3612.33	4446	4647.67	5070.5	2889.67	5035	4684.5	3379.5	3516	3289	3404	2451	686	1216	804	1301.5	224	627.5	499	583.5	348	168939	743.5	1743	1751.67
CELEG.F56F11.1	1	0	1	0	1	9	0	0	1	0	8	0	1	0	0	0	0.333333	0.333333	0	0.666667	4	2	1	9.33333	8	4.5	83.5	10	0	12	0	0	123	8.5	47	13	9	0	42.5	18	2449	126.5	311.75	193
CELEG.F56F11.2	1	0	0	0	0	11	0	0	5	1	89.5	117	136.5	119	65.3333	87.6667	85.3333	89	60	68	142	133	149.5	245	300	196	684	138	173	235	286	71.5	524.5	193	392	224.5	122	61	234.5	235	21075	505.75	916	372.333
CELEG.F56F11.3	1	0	0	0	12	24	4	3	8	23	66	137	61.5	51	57.6667	63.3333	93.3333	139.333	69	171.333	214.5	453	488.5	1231.67	689	1051	1609	864	1136	1564	889	60.5	994.5	782	1804	502	688.5	56	761.5	531	62969	1564.75	4192.25	2538
CELEG.F56F11.4	1	0	0	0	26	18	10	2	3	5	13504	10724	5371.5	3278	958.333	443.667	307.333	242	239	163.667	263.5	224.667	307	165.333	362	338.5	436	299	496	684	522	5612	73	124.5	292	182.5	2424.5	3720	194	769.5	178946	254	1136	373.333
CELEG.F56F3.1	1	0	0	0	1	19	25	9	2	10	66298	69108	37517.5	25634	15271	17738.7	15956.3	13734	10597	12954.7	13966.5	10956	14162.5	9852.33	17049	13025.5	14297	11536	11332	10698	11961	32342.5	11811.5	4207.5	13362	4071.5	48089.5	42312	5917	9072	2221363	8647.75	21827.5	13697
CELEG.F56F3.2	1	0	0	0	2	19	4	4	14	3	191.5	231	283	227	275	531.333	704.667	821.333	685	1208.33	1642	1681.67	2038.5	1089.67	1736	1556.5	2235	1225	861	1449	757	120.5	1068.5	1408.5	3222	1396.5	3365.5	37	2265.5	3410.5	160436	2036.25	2086.75	2890.33
CELEG.F56F3.4	1	0	0	0	5	17	1	1	2	0	74	72	28.5	82.5	36	47.6667	66	71	63	164.667	104.5	136	149	65	152	103	91	100	101	152	72	6.5	10.5	44	361	154.5	205.5	76	1513.5	228	21552	24	39.25	1137
CELEG.F56F3.5	1	0	0	0	3	20	33	5	2	4	39620	24834	21887	25468.5	19314.3	26549.3	28728.3	34372	26719	35272.3	42554.5	49365.7	59123.5	51761	66555	64768	250150	63178	68890	89702	78363	17362.5	448212	107994	302684	210940	110912	101618	80172.5	112116	9449952	128937	273790	228930
CELEG.F56F3.6	1	0	0	0	0	22	21	5	34	8	430	494	186.5	216.5	143.333	147.667	84.3333	82.3333	133	65.3333	91.5	125.667	95	322.333	91	111	2324.5	123	129	228	261	189	3320.5	275.5	1382.5	640	367.5	77	436.5	339.5	60800	2638.25	4529.5	4435.33
CELEG.F56F4.1	1	0	0	0	1	10	1	1	2	0	143	59	84	53.5	24	13	5	4.66667	0	3	3.5	6.66667	8	8	0	9.5	5.5	27	10	4	5	68	0.5	0	4	4.5	1.5	5	161.5	4	3180	0	0	164.667
CELEG.F56F4.2	1	0	0	0	1	0	0	0	0	0	2	0	11.5	10.5	2.66667	2.33333	4.66667	3.66667	0	3	0	10	7	12.3333	0	9	9.5	22	7	3	7	10	1.5	1.5	21.5	32	13.5	0	140	17	1105	0	0.5	60.3333
CELEG.F56F4.3	1	0	0	0	2	17	0	0	2	0	5.5	20	16	20	8.33333	9.66667	5.66667	2.66667	4	18.3333	7	22.3333	10.5	42	4	26	7.5	31	9	12	23	4.5	4	18	145.5	49.5	44	9	493.5	73.5	4680	3.75	0	260.667
CELEG.F56F4.4	1	0	0	0	2	13	0	0	1	0	0	0	3.5	0	0	0	0	4.33333	0	2.33333	2.5	5	0	4.66667	0	13	3.5	9	7	5	0	0	0.5	1.5	6	11	2.5	4	182.5	5.5	771	0	0	76.3333
CELEG.F56F4.5	1	0	0	0	2	20	6	6	11	0	10.5	10	17	19	24.3333	36	59.6667	82.6667	81	121.667	157	250.667	248.5	822.333	240	431.5	1710.5	277	448	852	880	1	1556.5	729	596	317.5	588.5	5	834.5	590	72727	4681.75	2921	2088.33
CELEG.F56F4.6	1	0	0	0	6	0	0	2	0	0	0	2	0	0	1.33333	0	1.66667	0.333333	0	1	6	1.66667	0	7.66667	10	9	2.5	13	2	14	0	2	0	0	2.5	0.5	0	0	4	0	67	0	0	1.66667
CELEG.F56F4.8	1	0	1	0	0	0	0	0	0	0	4297	1194	1439.5	1398.5	730	294.333	61.6667	14.6667	20	14	21.5	17.6667	19	22	18	34.5	34	47	33	38	4	1272.5	3	0	1	6	45.5	5	0	2.5	117807	15.25	0	1.33333
CELEG.F56F4.9	1	0	0	0	1	14	0	0	1	0	4	0	8	5.5	2	0	1	1.33333	0	2	0.5	2.33333	2.5	10.3333	0	4	9.5	15	0	0	5	0.5	0.5	1	13.5	25.5	11	0	113.5	11	824	0	0.5	49
CELEG.F56G4.1	1	0	0	0	2	0	0	0	0	0	30	26	19.5	32.5	13	9.66667	34.3333	8.33333	7	9.66667	15.5	17.6667	40	27.6667	77	33	29.5	59	35	57	56	8	409	122.5	32	15	9.5	5	142.5	24	5420	19.25	28.75	181
CELEG.F56G4.2	1	0	0	0	1	14	1	4	1	2	67432.5	22468	47424	55949.5	43250.3	35586.7	13392.7	2755.33	2083	756.333	459.5	319	268.5	252.667	386	234	484	227	194	483	428	29447.5	71	0	6	116	3226	63	14	30	1813033	305.25	32.75	20.6667
CELEG.F56G4.3	1	0	0	0	1	0	1	0	0	0	67432.5	22468	47424	55949.5	43250.3	35586.7	13392.7	2755.33	2083	756.333	459.5	319	268.5	252.667	386	234	484	227	194	483	428	29447.5	71	0	6	116	3226	63	14	30	1813033	305.25	32.75	20.6667
CELEG.F56G4.4	1	0	0	0	3	13	8	2	5	0	2925	5479	2736	1962.5	1380.67	1641	1458.33	1363.67	1020	1072.33	1556.5	1253.33	1272.5	745.333	1555	1095	1511.5	725	745	966	608	2500	920.5	352.5	700	401.5	2397.5	1135	389	544	119746	576.75	1376	807
CELEG.F56G4.5	1	1	1	0	9	27	2	5	9	2	2177.5	3887	1850	1695.5	1139.67	1333.67	1188.33	1529	1247	1282.33	2282	1982.67	2148	1631	3658	2177	2882.5	1566	1856	1702	1909	1610.5	1102.5	860	1401	650	1826.5	1085	828.5	892.5	114016	951.25	1855	1354.33
CELEG.F56G4.6	1	0	0	0	1	15	0	0	2	0	982	2349	1905	1658	1593.33	2393	1912.33	2080.33	1755	1390.67	2956	1761.33	1509	1056.33	3553	1160	1740.5	718	638	796	721	1659.5	575	448	537.5	169.5	769.5	1275	258	363.5	50605	429.25	888	521.333
CELEG.F56G4.7	1	0	0	0	1	8	1	0	2	0	2	20	19.5	15.5	8.33333	5.66667	1	2.33333	0	0.333333	9	5.66667	2	7	4	11.5	4	9	7	24	0	8	7.5	8.5	105	30	11.5	0	157	17	1320	0.25	2.25	51.3333
CELEG.F56H1.1	1	0	0	0	2	22	12	21	12	2	186.5	145	282	379.5	272.667	453.667	455.333	664.667	388	863.667	978	2091	2223.5	2268.67	1878	3508	1711.5	2756	3261	5381	2995	155	754	842.5	979	381.5	66.5	22	702.5	589	101916	318.75	242	305.667
CELEG.F56H1.3	1	0	0	0	5	14	1	0	4	0	0	23	17.5	0	7.66667	1.66667	9.66667	7.33333	2	15.6667	18.5	20.3333	2.5	32.6667	20	54	39	76	21	73	16	0	5	7	26	22.5	19.5	18	265.5	62	2422	2.75	31	236.667
CELEG.F56H1.4	1	0	0	0	28	19	27	5	17	9	36677.5	25967	11633	8306	4756.33	4826.67	4131	3525.67	4032	2604	3250.5	2492.67	3156.5	2012.33	4162	2805	9976	2949	2989	4410	3211	9616.5	8395.5	4920.5	10737	4294	14351.5	10445	4177	4854.5	818049	6615.5	15978.2	11584.3
CELEG.F56H1.5	1	0	0	0	2	20	6	7	17	4	4087	11321	6420	3814.5	2353.67	2535.33	2415.67	2720	2478	3116	4038.5	4230.33	4423.5	4225.33	5604	5865	5811.5	3759	4523	5004	4452	5313.5	3359.5	1448	2810.5	786.5	3874	5255	2115.5	1783.5	307777	3028	5796.5	3944
CELEG.F56H1.6	1	0	0	0	6	14	11	12	7	0	4765.5	2405	1289.5	946	628.667	795	748.667	665	530	638.667	823	675.667	717.5	437.667	694	579	2162.5	497	573	905	616	1328.5	1816	910	1510.5	627.5	1952.5	1723	868	1003	136502	1449.5	3063.5	1551
CELEG.F56H1.7	1	0	1	0	1	17	0	0	9	0	11704.5	6711	2364	1515.5	1250.33	897	964	879.333	666	1038.33	1051.5	1125.33	1038.5	1515.67	1260	1450.5	3632	756	899	2549	1935	5386	1975.5	1514.5	1999	2905	2518	2240	1906	2420	214759	3158.5	3200.75	2885.33
CELEG.F56H11.1	1	0	0	0	7	23	2	16	31	18	16.5	32	32	7	8.33333	7	17.3333	41	0	91.3333	130.5	448.333	395	1041.67	368	1164.5	3817.5	924	1321	1857	1635	9.5	5632	1226	2156.5	514.5	815	22	1085.5	1153.5	156982	7012.75	9447.25	5869.67
CELEG.F56H11.2	1	0	0	0	6	19	0	0	11	0	91.5	86	53	47	60	70	116	163.667	38	323	330	679.667	674.5	779.667	834	1081.5	1371.5	983	1215	1589	1278	28	1573.5	301	594.5	368	194.5	0	406.5	415.5	47603	836	850.25	1138
CELEG.F56H11.3	1	0	0	0	1	14	0	4	6	0	15.5	0	1	9.5	4	3.33333	13.3333	11.3333	2	11	29.5	38	41	51.3333	34	77	53.5	46	85	75	15	2.5	9.5	49.5	561.5	154	75.5	11	1253.5	48.5	8301	12.25	2	459
CELEG.F56H11.4	1	0	0	0	1	18	4	12	10	3	14294	13249	5532.5	3700.5	2653.67	2610.67	2024.33	1554.67	1896	1267.33	1450	927.667	1261	1433.67	1423	1045.5	30189.5	1091	1258	2879	1703	5467.5	22550	15855	42543.5	16568.5	19192	5184	14341.5	16146	965494	11012	16042	17061
CELEG.F56H11.6	1	0	0	0	1	10	1	0	5	0	0.5	15	3	23	9	15	7	8.66667	11	18	28.5	29	26.5	38.6667	12	47	40.5	54	19	42	17	1	4	3	4	1.5	1	0	3.5	1	502	1.25	2.5	4
CELEG.F56H6.1	1	0	1	0	2	0	0	1	0	0	13.5	4	14.5	14.5	14.6667	21	9	7	0	7.33333	5	6.33333	1.5	5.33333	4	9.5	4	17	2	11	8	3.5	3	0	1	1	2	0	0	0	692	38.5	46.25	2
CELEG.F56H6.11	1	1	0	0	1	8	0	0	1	0	0	4	4	2.5	13.6667	1	2.33333	6	9	17.3333	6.5	17	15	25.3333	19	65.5	33	97	56	32	61	0	2.5	0	0	0.5	0.5	0	0	0.5	558	0.5	0	0
CELEG.F56H6.12	1	1	0	0	1	11	0	0	1	0	1	16	4.5	2.5	11.6667	19.3333	16.6667	18.6667	0	11.3333	7.5	17	5	34.6667	32	37	21	48	28	46	35	1.5	8	2.5	1	1	4	13	2.5	3	680	0	0.25	3
CELEG.F56H6.13	1	0	0	0	2	0	0	0	0	0	11	16	11.5	4.5	1.33333	1	5	5	0	7	6.5	4	1.5	20.6667	5	15	27	0	23	37	31	0	7.5	1.5	6	0	0	0	0	0.5	449	10.75	72	24.6667
CELEG.F56H6.2	1	0	0	0	1	15	0	0	1	0	49.5	79	78	100	41	28	24	10.3333	23	4.66667	23	16	24.5	22.6667	20	41	26.5	41	15	17	45	38.5	6	8.5	23.5	8.5	9.5	5	9	11.5	3008	16.5	96.25	32.6667
CELEG.F56H6.3	1	0	0	0	0	7	0	0	1	0	0	0	1	2	1.33333	3.33333	0	0.666667	0	1.33333	0	2.66667	0.5	0.333333	7	1.5	1.5	0	0	7	1	1.5	0.5	0	0	0	0	0	0	0	16	0	0	0
CELEG.F56H6.4	1	0	0	0	1	0	0	0	0	0	0	7	7	8	4.33333	1.33333	3	8	0	5.66667	0	2	6.5	10.3333	9	8	10	16	9	24	12	0.5	2.5	0.5	0	0	0	0	0	0	109	0.75	0	0
CELEG.F56H6.5	1	1	0	0	5	21	7	2	2	2	0	35	3.5	1	1	0	4.66667	7	1	4.33333	2	6.66667	13	36	14	29	4.5	48	51	19	81	5	11.5	18.5	13.5	82.5	3	0	69	101	1448	0.5	5.5	1
CELEG.F56H6.6	1	0	0	0	1	12	0	1	2	0	2.5	2	3.5	0	0	0.333333	4.33333	2.33333	0	5	11	8.66667	8	17	11	13	9.5	15	27	16	16	5.5	2	9	91	23	8	0	119.5	2	994	1.75	0.5	77
CELEG.F56H6.7	1	0	0	0	1	0	0	1	0	0	0.5	9	2	7.5	6.66667	8	10.3333	6.33333	8	10	17.5	18.6667	24	25.6667	52	36.5	26	55	29	63	12	2.5	3.5	0.5	0	0	0.5	0	0.5	0	341	6	3	0.333333
CELEG.F56H6.8	1	0	0	0	4	0	1	1	0	0	0	0	5.5	1.5	0	0	0	9.66667	5	7	1.5	5.66667	11	13	8	8.5	14	24	10	3	5	2	1	0	1.5	0	0	0	1	0	3415	822	122.25	21.3333
CELEG.F56H6.9	1	0	0	0	1	0	0	0	0	1	16	3	4.5	2.5	2.66667	7.33333	11.3333	6.33333	13	15	2.5	18.3333	7	33	30	24.5	36	57	45	50	74	0	2.5	0	1	0	0	0	1	0	434	0.5	5.75	1
CELEG.F56H9.1	1	0	0	0	1	2	0	0	3	0	0	6	4.5	0	0	0.666667	2.33333	0	0	7.66667	6	6	5	9.66667	0	13	8	14	21	14	19	3	5	0.5	13	1	0	0	0	0.5	861	120.5	284.25	92
CELEG.F56H9.2	1	0	0	0	0	18	0	0	6	0	7818	6859	7927.5	13351	9722	13579.3	11280.3	18706.7	14370	14283.7	16775.5	14068.7	14878.5	16224	18105	26240.5	11339	20516	30071	51641	50440	7695.5	7823	4427	40614	18365.5	14738.5	1728	12934	17338.5	1488053	50699.8	151963	43725.3
CELEG.F56H9.3	1	0	0	0	7	11	15	7	13	0	5	11	3	17	4	2.66667	6.33333	21.6667	12	27.6667	26	50	60	72.3333	19	64	135.5	37	54	73	67	0	64	6.5	25.5	2.5	0.5	11	7	8	5347	284.5	446.25	287.667
CELEG.F56H9.4	1	0	0	0	2	15	13	12	19	2	106	2	29	41	51	124	137.667	300	120	411.667	299.5	464.667	453.5	196.667	324	242	310.5	115	138	484	200	41.5	130	29.5	20.5	12.5	11.5	1	47	30.5	24954	74.75	148.25	64
CELEG.F56H9.5	1	0	0	0	1	17	13	19	45	19	1611	2327	2993.5	2494	2650	4388.33	4228	4015	4159	4199.67	5642	4797.33	4733	3400	4896	4382	5237.5	2989	3316	4637	3058	1670	2825.5	631.5	830.5	167.5	640.5	685	354.5	373.5	222563	1799	2574.5	2003.67
CELEG.F56H9.6	1	0	0	0	6	0	0	0	0	0	0	1	0	0	1.66667	1.33333	3.33333	31.3333	5	111.333	13.5	97.3333	114	142.667	255	410	259.5	562	747	529	345	0	14	26	82	7	11.5	0	27	12	8794	69	223.25	61.6667
CELEG.F56H9.8	1	0	0	0	1	0	0	0	0	0	25.5	4	3.5	0	0.333333	2	7	15.6667	11	26.3333	22	26.6667	24.5	19	28	19	12	13	10	14	25	0	6	0.5	2.5	0	0	0	1	0	1275	185.5	68	25
CELEG.F57A10.1	1	0	0	0	5	12	0	0	1	0	5	1	3	6	4.33333	9.33333	4.66667	9.66667	7	20	17.5	16	17	29.3333	12	34	16.5	25	18	21	11	0	17.5	3.5	3.5	0	1.5	0	3.5	0	407	19.5	74.75	16.3333
CELEG.F57A10.2	1	0	0	0	2	19	0	0	2	0	15	15	11.5	12.5	8.33333	10.3333	8.33333	8	14	7.33333	10.5	19	10.5	14.3333	8	11.5	16	15	10	38	43	7	4	3.5	37	44.5	37.5	60	260.5	21	4113	60	183.5	290
CELEG.F57A10.3	1	0	0	0	13	18	0	8	5	0	7227	5778	3308.5	2240	1655	2429	2458.67	2212.67	2340	2774.33	3423.5	3331.33	3881	2718	3788	3801.5	6963.5	2642	2846	4206	2890	3004	2423	1615.5	2586	941	3288.5	4932	1358.5	1766	254901	2667	4576.5	3550.33
CELEG.F57A10.4	1	0	0	0	1	13	0	1	3	3	900	319	116	97.5	52.6667	63	73.3333	60.3333	55	145.667	117	130.333	158	90	192	123.5	100	91	107	85	61	265.5	38	34.5	125.5	30	583	358	125	137.5	19637	236.5	301.5	196.333
CELEG.F57A10.5	1	1	0	0	4	21	11	3	12	2	102.5	120	140.5	118	161.333	242.333	307	405.667	436	374	536.5	627	706	409.333	572	572	548	448	465	432	368	74.5	209.5	86	159	40.5	30.5	10	33.5	41.5	18448	87	170.5	115.667
CELEG.F57A10.6	1	0	0	0	2	12	0	0	3	0	2.5	0	3.5	3	1.66667	2	5	5.33333	4	1	1	3	2.5	13	8	24.5	112	15	23	22	21	0	32	4	8.5	1.5	1.5	0	0	2	999	29.5	10	24
CELEG.F57A8.1	1	0	0	0	0	26	0	0	8	0	766	590	1266	1202.5	1403	2541	3771.67	4188	4250	4104.67	5150	4999.33	6578.5	4704	9044	7191	10553	7210	7367	7502	5961	618.5	11078.5	1362.5	4293.5	406.5	778	125	992	566	416616	6239	14308.2	9427.33
CELEG.F57A8.2	1	0	0	0	1	10	0	1	2	0	4544.5	3118	2424.5	2480	1908	2870.67	2630	2907	2411	2272	2598.5	2719.33	3000.5	1725.67	1971	2200	4033	1426	1748	3452	2023	2029.5	4069	1718.5	3479	2031	3501.5	2314	2375	2506.5	333360	2870	5203.25	4320.33
CELEG.F57A8.3	1	0	0	0	5	0	0	0	0	0	1.5	50	108	137	110.333	159.333	162.333	136.333	170	189.333	165.5	171.667	206	176	299	165	124.5	136	135	249	223	39.5	5.5	2	5	0.5	0.5	35	1	0	604	35.5	102.25	26.6667
CELEG.F57A8.4	1	0	0	0	2	12	2	1	7	0	4	8	16	0.5	1.66667	5	6	2	0	10.6667	4	11	12	148.667	6	51.5	518.5	47	131	138	203	2.5	428.5	105	131	69	28.5	0	92.5	100.5	10397	634.75	1134.5	640.667
CELEG.F57A8.5	1	0	0	0	4	0	2	0	0	0	16.5	28	31	15.5	32	14.3333	3.66667	6	5	2.33333	7	13.3333	2	23.6667	5	21.5	9.5	11	0	0	7	26.5	9	0.5	0	1	0	0	2	0	739	1	0.5	1.33333
CELEG.F57A8.6	1	0	0	0	1	15	0	0	2	0	11.5	9	2	0	6.66667	5	1.33333	1.66667	2	6	3.5	7	3.5	38	4	20	13.5	20	32	17	7	0	2	8	97	38.5	57.5	17	352.5	52.5	5306	226	85.25	260.667
CELEG.F57A8.7	1	1	0	0	3	11	0	1	2	0	2.5	8	1	0	1.33333	5.66667	5	5	0	0.666667	9.5	3.33333	3.5	87.3333	0	27.5	9	32	6	19	22	0	6.5	0.5	2	0.5	7	0	13.5	8.5	6486	1208	285.25	102.667
CELEG.F57A8.8	1	0	0	0	1	15	0	0	4	0	0	0	2.5	2.5	1.66667	1.66667	0.666667	0	0	1.33333	0	3.66667	5	38.6667	8	11	5.5	6	13	2	0	0	13	8.5	1021.5	52.5	195.5	0	73	395	34593	5081.25	10284	1766.67
CELEG.F57B1.1	1	0	0	0	2	12	0	0	1	0	0	5	6	0	2	1.33333	2	0	0	3.66667	3	6.33333	4.5	17	4	7	65	21	9	47	0	0	31	7.5	4	6	8.5	0	18.5	18	911	17.25	20.5	35.3333
CELEG.F57B1.2	1	0	0	0	3	20	13	22	60	9	14758.5	9610	3406	1615.5	598.333	389.333	224.333	245.333	268	227.667	260.5	179	271.5	251.333	422	226	353.5	301	334	575	532	3408.5	89	315.5	1878	673.5	6990	6058	924	1074.5	264917	807.75	2496.25	1321
CELEG.F57B1.3	1	0	0	0	2	21	1	3	1	0	5.5	235	742	83	53.3333	323.667	429	203.333	150	21	123.5	171	283	169	30	217.5	39	38	16	1630	146	17	1013.5	2945.5	5515	15853	8316.5	1100	11233	20137	257411	201.25	166.75	594.333
CELEG.F57B1.4	1	0	0	0	2	22	1	3	5	0	39	344	534.5	109.5	49.3333	300	287.333	105.667	178	13.6667	54	56	62	1374.33	7	99	6965.5	11	30	860	242	27	13382.5	9086.5	18007.5	12116.5	27910	2380	31467.5	26921.5	662773	1016.25	1140.75	4163
CELEG.F57B1.5	1	0	0	0	2	16	0	0	8	0	29.5	17	18.5	22	26.6667	17.6667	49	83.3333	51	200.333	96.5	163	178	232.667	83	70	314	34	84	168	164	26	290.5	100	154.5	126.5	89	4	226	239	20922	901.75	1300.25	683
CELEG.F57B1.6	1	0	0	0	0	16	0	0	3	0	2.5	3	35	52	32.6667	130	253	819.667	162	2103.33	1586	2811	3049	1982.67	3350	3421	2010	2188	2680	5592	3544	6.5	106.5	17	83.5	36.5	45	0	21	33.5	127496	239	441.75	272
CELEG.F57B1.8	1	0	0	0	2	0	0	0	0	0	0	0	1	1	0	1.33333	1.33333	10.6667	0	3.33333	4.5	9	2.5	7.66667	0	28	4.5	21	1	17	6	1	0.5	0.5	1	0	2.5	0	7	0.5	242	8	5	24.3333
CELEG.F57B1.9	1	0	0	0	1	12	0	0	2	0	0	4	3	2.5	4.33333	1.33333	1.33333	9	0	5.33333	0	6.33333	6	28.6667	2	16.5	68.5	16	10	35	48	1.5	80	53.5	33.5	72.5	112.5	0	169	211	4324	51.75	103.25	121.333
CELEG.F57B10.1	1	0	0	0	23	25	35	9	16	17	11481.5	13664	7325.5	5532.5	6430.67	8888	9853.67	8546.33	10010	8814.67	10812.5	8060	10470	7245	17541	11721.5	21872.5	13151	12380	9346	10526	3511	13529	7016	16475	4147.5	12199.5	2019	6900	4746	1151789	10122	36531.5	18601.3
CELEG.F57B10.10	1	0	0	0	4	17	19	2	5	0	23327.5	9526	5899.5	6532	4440.33	4519.67	4184.33	3438	2905	3822.67	2525.5	3345	2859	2494.33	1715	2281.5	4442	1314	1771	5376	3177	9178	9380.5	3830.5	8454	7185	6305.5	2625	6935	6792	731042	3021.75	3764.5	4579
CELEG.F57B10.11	1	0	0	0	3	19	0	4	4	3	4500.5	4192	2223	1896.5	1078.33	1241.33	810	1104	821	765.333	828	787.333	766.5	368.333	689	497.5	1545.5	312	447	918	1483	3679.5	1146.5	833	1789.5	1686.5	3082.5	1947	1375.5	1344	184621	893.75	1472.5	1256
CELEG.F57B10.12	1	1	0	0	2	16	14	21	2	15	13833.5	10615	3285.5	1671	721.667	645	431.333	249.333	366	242	169	177	271	154.333	282	211.5	259	291	259	435	490	5265	94.5	110	373	605.5	6640.5	15973	422.5	1581.5	220511	252	819.25	459
CELEG.F57B10.14	1	0	0	0	1	15	2	2	3	1	21644	3897	1718.5	2331	994.667	1505.33	1154.67	1574.33	616	2137.67	1100	1975.33	1945.5	2332	1343	1530.5	2213	553	952	3145	1812	4962.5	48684.5	20336	33350	28100.5	13545.5	850	19066.5	26454	1032852	8208.5	5210.25	4341.67
CELEG.F57B10.3	1	0	0	0	6	22	14	5	9	2	858.5	1200	436	298	193.667	330.667	272.667	371.667	304	495.333	680.5	1122.33	1296	2211.33	950	1897	12228.5	1597	2011	3856	2952	445.5	14285.5	7189	14291	4739	7476.5	3385	6009.5	6683	469190	7488.75	12225.2	9041
CELEG.F57B10.4	1	0	0	0	0	11	1	0	2	1	1141.5	9093	4907	2772	1443	650.667	455	359.667	334	279.333	356	290	396	348.333	443	405.5	522	456	476	661	624	3968	132.5	574.5	1459	415.5	3526	5843	849	1073	130302	682	3951.75	1758
CELEG.F57B10.5	1	0	0	0	1	13	2	2	3	0	4384.5	3030	1703.5	1484	1583.67	2170	2380.33	1887	2657	2569	2902	2915.33	3174	2352	2934	2880.5	6887.5	2691	3161	6484	4240	1790	5367.5	2637.5	4339.5	3451	2360.5	2047	3130.5	2988	423487	5393.5	8219.25	7305.67
CELEG.F57B10.6	1	1	0	0	2	15	6	5	7	0	1174.5	2469	1316	853	619	700	641	639.333	712	733.333	929	684.667	775	524	669	622.5	1817.5	440	507	999	555	1041	1428	573	1415.5	264	1956.5	1905	732.5	917.5	124475	1920	6945.5	2757.67
CELEG.F57B10.7	1	1	0	0	2	15	6	4	4	0	5786	14850	4419	2408	1708	2285.67	2493.67	2766.67	2778	2640	3430	3091	3391.5	3392	4554	3735	8635.5	2929	3343	5559	4184	6139.5	4349.5	2478.5	3768	1209	4654.5	5785	2700.5	3592	344704	7568.5	13087	7741
CELEG.F57B10.8	1	0	0	0	1	14	15	1	1	2	586	1046	618	553.5	478	754.333	718.333	475.667	568	561.333	587	429.333	419.5	317.667	511	373.5	1137.5	173	274	620	383	725	659	422.5	700	218.5	509	515	493	524.5	88756	1807.25	4529.5	2738
CELEG.F57B10.9	1	0	0	0	3	21	0	2	18	0	761.5	1024	705.5	582.5	500.667	643.667	526.333	340.667	343	333.667	440.5	440.333	413.5	385.667	362	364	1135.5	262	403	725	482	534.5	1375	233	939.5	157.5	613.5	231	409.5	306.5	82505	3134.5	5001.5	2656.33
CELEG.F57B7.1	1	0	0	0	3	15	0	2	18	0	12	50	16.5	8	15	3.66667	15.3333	32	15	77.3333	51	424	402.5	1317.33	283	1200.5	3549.5	960	1409	2769	2296	11	3564	562.5	1076.5	222	152.5	0	487	351.5	87211	3525	4092.5	2882
CELEG.F57B7.2	1	0	0	0	2	17	0	1	9	0	386	371	154	89.5	71.6667	125.333	97.3333	281.667	90	501.667	569	1568	1699.5	2607	1508	3078.5	2815.5	2270	3087	5341	4119	209	1267	398	320	304.5	92	74	321	215	90985	488.5	722.5	524
CELEG.F57B7.3	1	0	0	0	2	19	0	1	4	0	3	52	89	76.5	21.3333	281	132.333	105.333	11	27.6667	54	87	104	144.333	13	110.5	21.5	37	14	943	94	0	1573.5	2210	986.5	5225	221	11	2107	2527	40328	41.25	83.5	80
CELEG.F57B7.4	1	0	0	0	6	21	0	18	8	6	2.5	5	3.5	20	14.6667	30.3333	24	79.3333	32	276.667	273.5	677.333	653.5	659	467	1131.5	670	896	1216	2453	1334	1	430.5	330.5	306	270	117	0	406	448	49512	26.25	45	177.333
CELEG.F57B9.1	1	0	0	0	4	15	0	1	5	1	446	338	267	595.5	519.667	799.667	965.333	1217.67	1066	1760	1564	1740.33	1751.5	1247.67	1740	1229	1942.5	914	1154	1939	1082	323	1605	888.5	1422.5	1033.5	1122.5	337	1543	1583.5	138261	1656.5	3382.25	1933
CELEG.F57B9.10	1	0	0	0	5	17	47	12	6	4	30956.5	25532	15441	11515	8355	9312	8649.67	8042	10082	5938.67	8272.5	6179.67	7485	4799	8029	6124	13030	5507	6256	9697	6841	14944	7613.5	4163	8060	3001	10026	10761	3562.5	4763	901040	12888.5	25283.8	14141.7
CELEG.F57B9.2	1	0	0	0	6	19	30	11	5	86	34543.5	63552	47257	40400	38980	61175	69325.7	73031	55547	69944	90561	72544	92472.5	52168.3	104066	79032.5	52907.5	69994	68666	42694	41378	27736.5	22573.5	11712.5	27206	4267.5	46991.5	41742	9798	9084.5	3338773	16346	35473.8	25122.3
CELEG.F57B9.3	1	0	0	0	10	20	19	1	1	2	2.5	1	9	6	4	7	4.66667	1.66667	10	2.33333	9	18	17.5	34	28	41	60.5	67	64	134	81	2.5	75.5	38	30.5	11.5	21.5	3	35.5	10	3178	187.75	172	99
CELEG.F57B9.4	1	0	0	0	1	13	3	3	4	0	926	674	403	310.5	242	460.333	435.667	470.667	436	465	629.5	637	689	461	657	665.5	1616.5	446	575	1137	619	570	2325	729	1764	533.5	1333	711	566	842	105462	2355.75	3819.75	2493.33
CELEG.F57B9.5	1	0	0	0	2	21	35	2	4	1	8293.5	7420	7131	6557	5155	6590	6728.33	6601.67	7640	5888	7578.5	6456.67	7502	5132.33	7379	5782	25847	5011	5512	9188	6479	5184.5	15987	3510	12566	2002	5487	6200	2086.5	2262	755921	17600	63353	32397.3
CELEG.F57B9.6	1	0	0	0	12	19	21	5	6	2	29052.5	31548	24587	27603.5	28459	35516.7	36628	32653.3	32256	24782	26782	21095.3	27267	18638.3	34609	24316	62804	23636	23135	25466	19400	17578	47874	29956	69446.5	17276.5	37345.5	32158	13468.5	15141.5	2897555	20425.5	27459.8	48520
CELEG.F57B9.7	1	0	0	0	10	12	3	1	4	2	1138	2042	1418.5	1496.5	1313	2064.33	2061.33	2214.33	2276	2258.33	2428.5	2848.67	3014	2122	2760	3238.5	3230.5	2387	2905	5925	3364	1181	1858	694	1053	617	1862	2695	763	1094	218703	1508.5	2766.75	2556.33
CELEG.F57B9.8	1	0	0	0	7	16	10	0	3	0	23	58	97.5	180	138.667	171	191	200.333	211	131.667	211	188.333	247.5	132	294	228.5	226.5	164	175	207	168	54.5	116.5	68	369	122	93	72	679.5	66.5	15225	88	313.5	498.333
CELEG.F57B9.9	1	0	0	0	1	18	1	1	4	1	29	74	41	56	22.6667	48.6667	61	218	87	991	467.5	2613.33	1854.5	4624.33	2251	9203	3771.5	8474	10266	13864	16177	6.5	2270.5	4448.5	2083	3754	147.5	5	3462.5	3031.5	319912	645.75	754.5	208.333
CELEG.F57C12.1	1	0	0	0	6	18	4	2	8	1	14	76	25	5.5	13.3333	46.3333	51.3333	29.6667	30	67	26	138	105.5	1262.33	60	441	111	330	690	1140	1178	0	2021.5	845	210	588.5	77.5	0	1501.5	528.5	42829	509.25	382	177.333
CELEG.F57C12.2	1	0	0	0	13	9	0	1	2	2	0	16	18.5	23	15	20	43.6667	121.667	47	172.333	192	374.667	375	467.333	332	611	725	466	494	1030	1056	2	297.5	174.5	199	149	84.5	4	225	157	28038	303.25	611.5	464.333
CELEG.F57C12.3	1	0	0	0	3	0	1	2	0	1	9	0	5	22.5	51.6667	66.6667	157	204.667	98	303.333	216	279.333	242.5	267.667	255	182	66	96	147	344	303	2.5	21	9	1	11	0	0	20.5	5	7364	23.75	41.25	9
CELEG.F57C12.4	1	0	0	0	30	21	0	9	11	1	298	490	403.5	347	341.667	530.667	447.333	457.333	446	508.667	477.5	395.333	501.5	703.333	543	641	4210.5	785	977	905	1106	225.5	3321.5	788.5	1135.5	237	659.5	182	904	310.5	79019	1352.5	1954.5	2700.67
CELEG.F57C12.5	1	0	0	0	29	23	2	14	20	2	666	853	3782.5	3719.5	4062.33	6198.33	6565.67	7059.67	5344	7688.67	9884.5	10942.7	13574	11953	13949	17379.5	14650.5	15144	14932	13533	13421	1423.5	9611	5225	8534	1048	2441.5	386	3565	2616.5	654688	8675.5	13941.2	9777.67
CELEG.F57C12.6	1	0	0	0	4	0	1	0	0	0	0	4	4	5	7.66667	9.33333	14.6667	22	0	159	40.5	126	121	90	148	90.5	50	85	50	166	159	2.5	88.5	41	267	151.5	69	2	85	81.5	8826	341.5	157	295.333
CELEG.F57C2.1	1	0	1	1	1	16	3	0	3	1	354.5	383	233	149	77.3333	73	87.6667	104.667	100	134	117	94.6667	109	132.333	117	105	222.5	99	184	280	80	215.5	87	156.5	496.5	103.5	591.5	1353	278.5	223.5	27855	985	2141.75	1190.33
CELEG.F57C2.2	1	0	1	1	1	15	5	0	4	0	1681.5	2036	457	131	129	136	106.333	113.333	135	78.3333	115	85	98.5	42	82	89	105	93	111	150	123	909.5	30.5	54.5	194	66.5	864	1376	234.5	298.5	31891	221.25	407.25	200.333
CELEG.F57C2.3	1	0	0	0	1	13	1	5	3	0	5022	2933	1507.5	1084	407.667	239.667	95	107.667	75	69.3333	66	79.3333	94.5	42.3333	103	102	103	54	51	141	121	2289.5	60.5	65.5	306	126.5	1636	1361	204	200.5	83607	454	1081.75	666
CELEG.F57C2.4	1	0	0	0	1	18	0	0	6	0	64.5	29	11.5	17	10	19.6667	11.6667	4	10	7.66667	17	12.6667	14.5	2	8	15	9	4	3	5	14	28	8	7.5	40	305.5	4242.5	517	139.5	597.5	72719	25.75	34	59
CELEG.F57C2.5	1	0	0	0	3	15	0	2	5	0	10737.5	7712	5096.5	3382.5	2100	2808.67	2294.33	2058	2369	1962	2878.5	2152.33	2232	1290.67	2562	1682.5	5905	937	1098	1646	1069	3979.5	3050.5	1679	3159	1735.5	2976.5	1929	1542	2499.5	270387	2361	3601.75	2839
CELEG.F57C2.6	1	0	0	0	1	20	2	6	5	6	6959	10284	5245	3946.5	2366.67	2226.67	2029.67	1719.33	1696	1514	1435	1257.67	1448	855.667	1526	1112.5	1120	913	1019	1437	1343	5689.5	1290	406	1072	422.5	4422.5	5203	688.5	773.5	184343	674.75	1376	1007.33
CELEG.F57C7.1	1	0	0	0	2	16	0	2	3	0	9912	21847	28834.5	28971	25400.7	32824.3	31406	26286.7	22909	21234.3	24215	17956.7	22309	12115.3	26732	18885	17486.5	16856	15817	11177	13516	15470	7814.5	2362.5	3394	635	4559	3185	1203	817	939552	3701.5	10191.5	4697
CELEG.F57C7.2	1	0	0	0	1	17	0	1	21	0	657	747	536.5	475.5	282	414.667	396.333	723.667	487	888	1016.5	1698	1994	1776	2078	2813	4451.5	2505	2312	3239	2154	374	3344.5	1297.5	2324.5	759.5	858.5	318	1811.5	847.5	158390	2829.75	5058.25	4164.33
CELEG.F57C7.3	1	0	0	0	15	16	20	17	23	8	8513.5	7202	8869	10816.5	10052.3	14181.3	16684.7	16210.3	14853	17592.3	17206	18524.7	23251.5	13910.7	28583	24877.5	21696.5	25652	24318	27921	19267	5739	11867	2378.5	3868	1315	2355.5	603	1564.5	1230.5	1299074	4257	7037	5779.67
CELEG.F57C7.4	1	1	0	0	2	12	0	0	6	0	0	23	17	57	10	17.6667	28	35.3333	9	54.3333	70	95	62.5	302.667	84	248.5	930.5	217	225	336	200	0	1252	125.5	196	27.5	37.5	0	169	38	19711	687.5	1560	883
CELEG.F57C9.1	1	0	0	0	5	16	0	2	5	0	1623	623	317.5	178	110.667	187	206.333	290.667	249	292.667	406.5	473	559	523.333	493	404	1218	403	401	950	676	362	2948.5	932	2980	1436	2220	1097	2129	2230.5	140424	2542.75	3016.75	2200.67
CELEG.F57C9.2	1	0	0	0	0	11	0	0	1	0	401.5	685	444.5	247.5	253	309.333	328	319.333	266	391	402.5	487.667	589.5	626.667	840	1107	1459.5	1172	1203	1548	1026	248	847.5	291	573	217.5	430.5	201	318	230.5	55846	999	1488.5	1024
CELEG.F57C9.3	1	0	0	0	4	11	5	1	5	0	146	341	216	146.5	141.667	165	179.333	182.667	141	133.667	168	208.333	216	238.333	330	350	381.5	380	375	486	405	179.5	170.5	51.5	98	31	258.5	136	92	67.5	15474	147.25	235.75	202
CELEG.F57C9.4	1	0	0	0	13	21	2	0	5	8	1933	7699	4607	3623	2918	3030.33	2758.33	2293.33	2140	1836.67	2335.5	2134	2260.5	1695.33	2727	2387.5	2918.5	1809	1828	2704	2079	3758	1420	658.5	1281.5	450	3314.5	6091	762.5	1232	168789	1709.5	4454.25	2799
CELEG.F57C9.5	1	0	0	0	2	12	11	14	7	17	7937	3353	1449.5	853	381	264.667	253.667	159.667	203	190.667	285	147	244.5	189.333	240	240.5	296	179	194	257	259	1324	84.5	621	2664	558	4795	4161	807.5	659.5	172223	913	4145	1463.33
CELEG.F57C9.6	1	1	0	0	2	15	0	0	6	0	88	149	116.5	95	42.6667	49.6667	21.3333	32	8	35.6667	23	75	43.5	138	50	148.5	399.5	128	161	250	223	87.5	472	82.5	125	32.5	52	5	94.5	69.5	12804	374.5	840.75	446
CELEG.F57C9.7	1	1	0	0	0	14	1	0	2	0	797	1176	341.5	211.5	71.6667	86	57.6667	53	56	42.6667	51.5	55.6667	53.5	73.3333	54	65.5	127.5	61	63	95	108	558	41.5	147	396	130.5	927.5	1019	193	231.5	32765	305.75	1222.75	511.333
CELEG.F57E7.1	1	0	0	0	1	15	0	0	3	0	2.5	2	3.5	0	2	1.33333	1.66667	8.66667	4	9.33333	21.5	54.6667	43	80	17	69.5	105.5	49	73	182	117	0	105	12.5	70.5	67.5	15.5	5	27.5	28.5	4630	156.5	222.25	75.3333
CELEG.F57E7.2	1	0	0	0	2	9	0	0	1	0	0	10	1	2	0	0.666667	0	7	0	0.333333	0	1	2	7	0	8	22	9	4	14	8	0	2.5	0.5	0	0.5	0	0	0	0.5	125	1	7.5	13
CELEG.F57E7.3	1	0	0	0	5	0	0	0	3	0	0	0	0	0	1.33333	2.33333	0	0	0	1.66667	0.5	6.33333	0	10.6667	17	8.5	5.5	15	11	24	9	0	3.5	0	4	0	0	0	0	0	218	9.25	36	28.6667
CELEG.F57E7.4	1	0	0	0	0	7	0	0	2	0	0	4	0	0	0.333333	0	0	0	4	11.3333	3.5	4.33333	5.5	4.66667	3	17	15	4	15	5	0	0	10.5	1.5	1.5	3	1.5	0	11	4.5	636	24.75	56	72
CELEG.F57F10.1	1	0	0	0	3	17	0	2	8	0	30	134	45.5	19	31	60.6667	78.3333	297.667	65	531.333	611	1475	1522	4972	2176	4297.5	8570.5	4382	4807	5268	4666	15	7431	1808.5	2989.5	786	508	16	1475	694	218255	9442.5	15148	10047.7
CELEG.F57F4.1	1	1	0	0	1	15	0	1	2	0	38.5	56	81	136	80.6667	30.3333	9.66667	0.666667	5	2	2	13	5	22	11	23.5	9	28	7	52	19	53.5	7.5	22	200.5	120.5	238.5	140	1615.5	217	14130	8.5	23.5	1001
CELEG.F57F4.2	1	0	1	1	0	15	0	0	3	0	33	29	73.5	83.5	72.3333	44	17	6	19	1.33333	14	12	6.5	10.3333	0	7	9	24	0	9	19	48	2	0	17796.5	2	2	0	32.5	18	893804	98232.2	206811	137791
CELEG.F57F4.3	1	0	0	0	1	21	1	3	8	5	290.5	578	530	266	294	340	225	257.667	166	607	452.5	1587.33	1750	6999.67	2123	5573	10420	6785	8327	7172	6881	185	21261	17134	54167.5	2584	15974.5	99	6861.5	5241.5	790873	9923.25	14921.8	16166.7
CELEG.F57F4.4	1	0	0	0	1	24	4	3	4	1	62	575	711.5	130	315.667	474	447.667	387.333	302	965.667	779	2771.67	2939	9549	3020	7894	17257.5	9460	11521	13020	10586	17.5	27091.5	25769	76497.5	16617.5	24180.5	390	14957.5	11715	1155388	17622	25016	24248.7
CELEG.F57F5.1	1	0	0	0	3	21	6	1	9	7	10	103	119.5	22.5	69.3333	59.6667	34	43.6667	39	38.3333	38.5	83	104.5	1308.33	71	275	52013	254	224	712	601	4	46351.5	27078.5	82892.5	14583	73787	589	29553.5	23053	1486285	6806	2737	24439.7
CELEG.F57F5.2	1	0	0	0	3	12	9	17	11	2	30	53	34	22.5	24	11.6667	23	38.3333	10	77.6667	111.5	287	287	660.667	299	781	602	657	728	809	621	10.5	318.5	72.5	114.5	19	28	17	58.5	24	23395	407.75	670.25	551.667
CELEG.F57F5.3	1	0	0	0	0	14	0	0	1	0	17	8	13	17.5	15	59	25.6667	67	30	88	63	205.333	233	193.667	148	231.5	217	112	148	367	285	2	183.5	232	268	344	6.5	0	263.5	274.5	28192	311.5	534.25	182.667
CELEG.F57F5.4	1	0	0	0	2	20	0	1	4	1	1494.5	2177	1762	1551	1043.67	862	615.667	586	689	525.333	697.5	993.667	1073.5	1060	1200	1556.5	2328	1129	1470	2811	2060	1375	2865.5	639	4165.5	626	808.5	474	788.5	1225	226814	13733.8	23307.5	12341.7
CELEG.F57F5.5	1	0	0	0	14	18	34	33	52	9	3634.5	8877	2868	1311.5	815	846.667	672	779.333	539	1495.33	1347	3116.67	2577.5	10045	4571	10759.5	22193.5	11446	13928	15764	16975	3246.5	14728.5	2776	3731	1208.5	4493	4670	3262	2392.5	640614	13085.2	21609.5	15351.7
CELEG.F57G12.1	1	0	0	0	1	18	0	0	7	0	1860.5	2277	6776	6474.5	7989.67	13897.7	21787	25239.3	25643	37489	47256.5	38332	45622	31867.3	70006	44259.5	45625	40898	36931	36411	37521	4022.5	11297	3352	5767	984.5	1826.5	169	2887.5	1608	1421137	20932	40610.8	19715.7
CELEG.F57G12.2	1	0	0	0	0	13	0	0	3	6	1	20	6	12.5	3	21.3333	30.6667	121	21	356	283.5	873	813.5	1056	674	1935	703	1417	1524	2865	3449	8	176	177.5	253	211	15	0	155.5	181.5	40412	448.75	797	227
CELEG.F57G4.1	1	0	0	0	3	0	0	0	0	0	2.5	0	4	0	0	0	0	1	0	0.333333	1.5	7.66667	2	3	9	3	3	12	0	0	0	0	4	6	1	0.5	3	0	36	1.5	461	1.5	0	16.6667
CELEG.F57G4.10	1	0	0	0	1	0	0	0	0	0	0	1	0	0	0.333333	2.33333	0	0	0	4.33333	2.5	0	0	0.333333	1	5.5	6	4	0	6	5	0	0.5	0	0	0	0	5	0	0	14	0	0.5	0
CELEG.F57G4.11	1	0	0	0	2	0	0	0	0	0	0	0	3.5	0	1.66667	7	1	0	0	9.66667	0.5	8.33333	10	20.6667	6	15	12.5	39	19	8	5	0	10.5	24	21	3.5	54.5	0	592.5	22	4842	16.75	16	301.333
CELEG.F57G4.8	1	0	0	0	4	13	0	2	6	1	382	454	315	282	149.667	142.667	97	100	43	72.6667	145	124.333	154.5	113	176	119.5	80	59	137	103	136	369.5	6.5	58.5	134.5	43	434	244	103	139.5	8317	64.25	153.5	89.3333
CELEG.F57G8.1	1	0	0	0	5	8	0	0	1	0	0	1	0	0	1.33333	1.33333	1.33333	3.66667	0	7	1.5	3.66667	2	17.3333	11	22	21	16	23	4	37	0	13	0.5	2.5	1	2	0	1.5	0.5	639	40	30.75	81.6667
CELEG.F57G8.3	1	0	0	0	7	0	0	0	0	0	0	2	0	0	0	0.666667	0	4.33333	0	1	4	7.33333	2.5	6.66667	5	8.5	12	27	0	0	10	0	27.5	1.5	8.5	2.5	2.5	0	3.5	5	476	30.5	79.25	43.3333
CELEG.F57G8.4	1	0	0	0	2	0	0	0	0	1	0.5	4	2	0	1.66667	1	0	0.333333	0	23	2	5	3	11	5	5.5	8.5	28	9	8	20	0	20.5	1	1.5	0.5	1	0	0	5.5	333	4.25	1.25	10.3333
CELEG.F57G8.5	1	0	0	0	1	15	1	1	4	3	0	10	30	13.5	2.66667	11	12.6667	18.6667	1	24.3333	38	144.667	171.5	227	121	275	647.5	262	214	401	418	10	300.5	238.5	339	201	69	17	160	139.5	12824	108	170.5	153.667
CELEG.F57G8.6	1	0	0	0	2	15	0	0	3	0	36.5	15	51.5	80.5	54.3333	68	67.6667	100	128	46.6667	77	39.3333	63	29	53	46.5	175	47	39	84	22	43.5	100.5	91	110.5	37	51.5	0	67	75	5117	105.75	306	249.333
CELEG.F57G8.7	1	0	0	0	0	18	0	0	7	1	0	0	0	0	0	0	1	0	0	0	0.5	1.66667	1	3	0	7	2.5	2	3	17	13	0	4	12.5	72	52.5	73.5	0	31.5	42	751	4	9.25	5.66667
CELEG.F57G9.1	1	0	0	0	6	2	0	0	6	0	13.5	25	32	34	29	19.6667	5.33333	1.66667	3	8	8	5.33333	3	18	20	13.5	10.5	16	27	14	27	36	12.5	0.5	67	1	1	5	2	0	4256	517	1211.5	532.667
CELEG.F57G9.2	1	0	0	0	3	2	0	0	5	0	0	9	12	12	5.66667	7	3.33333	1.33333	0	2	3	7.33333	1	10.6667	0	24	10	18	0	5	15	4.5	8.5	0	20	0	0	0	0	0.5	1469	110.5	252.75	259
CELEG.F57G9.3	1	0	0	0	0	14	0	0	1	0	1487.5	459	1307	1655	1599.33	1138.33	487.667	108	91	64	15.5	10.3333	26	17.3333	0	16.5	18	17	8	23	28	999	8	0	0	0.5	30.5	11	0	0	49745	3.25	1.75	1
CELEG.F57G9.4	1	0	0	0	2	2	0	0	5	0	7	16	4	8	2.33333	1	1.33333	5.66667	0	8.33333	4	2.66667	0	6	0	20	14	26	19	0	6	2.5	4.5	1.5	2	0	2	0	3	2.5	226	17.25	44	14.6667
CELEG.F57G9.7	1	0	0	0	2	0	2	0	0	0	2.5	7	5.5	3	1	4.33333	0.666667	0	5	1.66667	0	9.66667	0	23	0	10.5	7.5	6	4	0	10	0	16	1	7.5	1.5	0	0	2.5	2	574	67.5	117.25	48
CELEG.F57H12.1	1	0	0	0	9	27	42	6	8	7	56009	41037	27615	23659.5	17434.7	16572	19442.7	20312.3	21421	20978.3	22672.5	22194	27324	22775.7	36366	32642.5	41710	36864	41346	56652	40237	21790	24563.5	14489.5	34474	22249	17104	8041	12767.5	12077	2656515	15548	29286.8	24519
CELEG.F57H12.2	1	0	0	0	2	15	5	28	7	11	81.5	26	61.5	30	51	106.667	100.667	211	127	382.667	567.5	1082	1104	1290	1009	1758.5	1555.5	1436	1802	3519	2105	22	920.5	181.5	266	89	37	22	142	105.5	58860	829	1109.25	724
CELEG.F57H12.3	1	0	0	0	8	0	0	1	0	0	5	11	0	4	0	4.33333	3.66667	3	5	1.33333	3	11	3	12.3333	9	17	46	8	16	0	29	8	2182	1316	196.5	919.5	64.5	0	1214	200	21694	219.25	229.75	111.333
CELEG.F57H12.4	1	0	0	0	4	9	1	1	3	0	1.5	2	4.5	3	1.66667	0	3	6.33333	16	5	4	14	7.5	27	11	31	62.5	29	25	52	21	6	140.5	19	50.5	2.5	7	0	21.5	12	4048	329.75	596.5	254
CELEG.F57H12.5	1	0	0	0	1	17	0	0	2	0	32	59	15	5	5	4.66667	5.66667	0.333333	0	10.3333	3.5	8	16.5	14.3333	4	19.5	31.5	33	16	27	21	4	105	29.5	293	43	29.5	4	184.5	22.5	5440	54.5	224	179.333
CELEG.F57H12.6	1	0	0	0	7	20	0	0	5	0	0	11	5.5	5.5	16.6667	5	0	0.666667	14	8	6.5	24	23.5	12	5	53	38.5	32	34	114	51	0	135	2441.5	6390	7023	117.5	0	1451	5540	75351	2690.25	3314	4714.33
CELEG.F57H12.7	1	0	0	0	3	20	6	13	13	5	70	48	25	48	23	58.6667	50.6667	38	36	47	79.5	154	109.5	1213	100	370	11060	304	477	1258	1006	35.5	15229.5	1594.5	1714.5	1829.5	402	25	984.5	1206	155114	4043.25	4215	4055.67
CELEG.F58A3.1	1	0	0	0	1	31	13	7	60	10	1529	2898	5958.5	6422	7113.67	10249	12574	13391.7	11272	15812.7	16427	18638.7	22504	14876.7	28377	28631	22158	26369	25371	23913	19456	2932	10871.5	2589	5389	965	1668.5	554	1547	954	937839	6540	18447	10372.7
CELEG.F58A3.2	1	0	0	0	14	25	60	71	17	178	19.5	48	70.5	77.5	93.3333	100	163.333	513.667	177	1185.33	1166	2945.67	3317	3624.67	4249	6218.5	5875.5	5934	6170	6643	6603	10.5	3486.5	1292.5	2042.5	272.5	481.5	2	1469.5	635	208235	3545.25	6244	5245
CELEG.F58A3.3	1	0	0	0	0	0	0	0	0	0	0	2	1.5	4	6.33333	8.33333	22.6667	32.6667	7	46.6667	14.5	35.6667	13	187	30	31.5	350.5	39	23	50	67	3	202	46.5	87.5	29.5	51	0	93.5	115	7594	359.25	405.5	324.667
CELEG.F58A3.4	1	0	1	0	1	14	0	0	10	0	12.5	2	8	5	5.33333	0.333333	4.33333	26.6667	0	16.6667	22	26.3333	14	122.667	15	47.5	116.5	48	44	123	128	3	213.5	35.5	182	100	84	0	151.5	151	8381	342.75	400.75	280
CELEG.F58A3.5	1	1	0	0	1	18	0	1	6	0	2.5	0	12	1	0	12	6.33333	5.66667	5	0	3.5	19.6667	18.5	718.333	11	55	2941	31	73	176	132	2.5	3953	1369	2906.5	1801	530	5	2015.5	2628.5	80963	4164	1169.5	2043
CELEG.F58A4.1	1	0	0	0	3	13	1	0	3	0	8.5	14	11	8.5	0.666667	0	4	0	4	9.33333	0	1.33333	2	12	5	4.5	30	21	7	22	6	0	42.5	34.5	39.5	120	29	14	1736.5	35.5	18744	5.5	10.5	4555.67
CELEG.F58A4.10	1	0	1	0	1	20	13	6	3	0	55092.5	43141	24825	16745	7621.33	5597.33	4793.67	3782.67	2706	5116.33	3802	4627	5156.5	5200.33	5599	5220	9559.5	3949	5201	10912	7704	40587.5	8596.5	3832.5	7916.5	5415.5	12229	15680	5850	5317	997352	8750.25	12140	11011.7
CELEG.F58A4.11	1	0	0	0	6	19	11	2	6	11	173.5	145	132	164	187.667	432.667	1405	4125	1255	9923.33	10001.5	21078.7	21349.5	24374.7	44444	56705.5	36783.5	61840	63689	53066	44648	48	4090.5	5160.5	5340	1419	293	8	1928	1495.5	1511154	482.75	301.5	900
CELEG.F58A4.14	1	0	0	0	16	14	2	2	3	1	25.5	35	36	32.5	52.3333	61	79.3333	97.3333	78	155.667	235.5	505.667	416.5	586	655	837	905.5	740	811	1223	709	22.5	409	29.5	66.5	11.5	31.5	38	43	28	24501	262	381.5	278.333
CELEG.F58A4.2	1	0	0	0	0	14	0	0	7	0	4628	4639	2039.5	1616.5	1129.33	678	501.667	380.333	427	375.333	317.5	273.667	292	282	290	280.5	218	251	307	818	603	3468	44	88	480	440	1222	6888	294.5	258	65090	215.5	716.75	484.333
CELEG.F58A4.3	1	0	0	0	3	27	20	18	760	5	15959	6614	6493	5897	4594.67	5512.67	4802.33	3426.33	3705	2393.67	2327.5	1362.67	1581	653.667	1315	673	1024.5	630	642	879	722	5465.5	957.5	364.5	1086	793	4733.5	8266	733.5	561	372123	553.75	1421.5	734.333
CELEG.F58A4.4	1	0	0	0	2	19	29	7	7	3	7581	4867	4695	5272.5	4994.33	5748	5077.33	2886.67	2857	1639.67	1597.5	789.333	853.5	386.333	695	452.5	1394	296	351	654	396	4215	1147.5	434.5	742.5	441	2253.5	2788	453	587.5	193868	488.75	1453	753.667
CELEG.F58A4.5	1	0	0	0	2	11	0	2	5	0	2.5	27	17	4	11	24.6667	19.6667	47	22	50.6667	23.5	40.3333	39	38	18	47	27.5	75	43	35	19	14.5	39	0	0.5	5.5	17	0	1464	5	13700	5.5	19.25	2952
CELEG.F58A4.6	1	0	0	0	2	14	5	0	4	0	2451	2578	1926.5	1172	1414	1456	1468	1208.67	949	684.333	862	583.333	579.5	365.667	786	560	980.5	384	549	854	683	2659.5	405	161	394	179.5	616.5	784	198	203.5	54099	570.25	1106	717.667
CELEG.F58A4.7	1	0	0	0	6	17	5	4	17	7	1078	1516	581	393	189.333	148	112.333	75	91	107	153	178	259	1338.67	346	434	16712	424	373	732	650	329	21354	5086	7175.5	2211	2499	271	2852.5	2435	274706	6994.25	14372.8	10408
CELEG.F58A4.8	1	0	0	0	3	20	59	26	3	5	3832.5	5875	3056	1953.5	1363.67	1891.33	1906	1716.33	2505	1687.67	2011.5	1404	1729.5	1061	1416	1063	6788.5	937	842	1690	1031	2455.5	4392.5	1675.5	2985.5	1138.5	5697	3183	1670	1719.5	308995	3380.25	8867	5137.33
CELEG.F58A4.9	1	0	0	0	2	18	13	2	4	1	3897	3184	1221	1854	942.667	2091	1134.33	1212.33	856	1016.33	751	820.667	733.5	461.667	785	478.5	1900	245	391	771	588	2542.5	2191	787.5	1499.5	809	1555	1095	1160.5	1077.5	310001	2373.25	3049.5	2522
CELEG.F58A6.1	1	0	0	0	3	19	2	1	3	0	23	49	64	40	69	134	114	115.333	109	181.333	337	342	358	370.333	445	373	1502	296	349	875	812	24	1163	900	800.5	573	287.5	0	823	868	86494	808.5	1649.5	1243.67
CELEG.F58A6.10	1	1	0	0	4	2	0	0	2	0	0	0	0	0	0.666667	3	2.66667	0	0	0	3	4.33333	2.5	8	7	5.5	8.5	3	0	14	5	1	12.5	1.5	2	0	0	0	0	0	228	16.75	8	11
CELEG.F58A6.11	1	1	0	0	3	8	1	1	4	0	2.5	0	2.5	2.5	3	0	0.333333	1	0	9.33333	2.5	4	7	21	14	8.5	17	11	21	36	40	0	12	1.5	1	0	0	0	2.5	3	460	4	0	6.66667
CELEG.F58A6.2	1	0	0	0	0	11	0	0	1	0	5.5	3	1	3.5	0	0.333333	1.66667	0.333333	0	12	9.5	20	18.5	85	30	28.5	389.5	22	15	25	64	8.5	359	27	74.5	16	5	0	25.5	26	4996	205.25	474	177.333
CELEG.F58A6.4	1	0	0	0	3	0	0	1	0	0	22	35	13.5	11	10.3333	21.3333	13.6667	37.6667	34	44.6667	87.5	97	80.5	128	65	87.5	161	110	75	204	150	8	540.5	419	228.5	176	15	0	201	124	12756	265.5	726	318.333
CELEG.F58A6.5	1	0	0	0	3	15	0	0	2	1	52.5	23	15	19.5	6.66667	4.66667	2.33333	3.66667	0	1.33333	1.5	8.66667	2.5	11.6667	13	20.5	22	23	7	35	12	18	18.5	15.5	131.5	125.5	151.5	42	2000	151.5	15261	10.75	14	1167.67
CELEG.F58A6.6	1	0	0	0	4	11	0	0	14	0	0	6	2.5	2	0	1.66667	4	10	0	14.3333	18.5	39.3333	22	92.3333	29	63.5	283.5	24	51	171	150	7	134.5	39	32	11.5	18	0	32	48	6026	97	118.25	67.3333
CELEG.F58A6.8	1	0	0	0	2	18	9	3	11	0	0	5	6	0	0	0	1.66667	1	0	0	0	1.33333	3.5	0.666667	0	4.5	0	5	3	6	1	0	1.5	2.5	80	572	295	118	1048.5	172	10945	1.5	0.75	726.667
CELEG.F58A6.9	1	0	0	0	1	17	1	0	2	0	7	6	14	1	4	0	2.66667	2	3	0	0	1.33333	3.5	1	0	4.5	0	3	0	44	0	0	2.5	2.5	44.5	377	112.5	233	630.5	109.5	6598	1	0	574.667
CELEG.F58B3.1	1	1	0	0	1	21	2	3	2	1	44	29	45.5	18.5	21.3333	23.3333	11.6667	13	19	15	8.5	34	15	388.333	18	53.5	2534.5	43	60	239	206	9.5	2541	3688.5	5377	1890	12937	117	2920.5	2552	209585	164.5	125.25	258.667
CELEG.F58B3.2	1	1	0	0	1	15	3	6	3	1	0	19	3.5	3.5	1	0	7	0.666667	7	1	3	2.66667	0.5	7.33333	2	17	82	17	0	15	30	0	54.5	12	14.5	10	38	0	8	11.5	1589	1	0	1
CELEG.F58B3.3	1	1	0	0	1	17	1	2	2	1	0	57	69.5	61	28.6667	16.6667	10	14.3333	3	0.333333	14.5	14	29	12	6	25	74.5	9	30	50	35	37	30.5	31.5	37	11	18	6	15.5	21.5	2841	4.75	5	1.33333
CELEG.F58B3.4	1	0	1	0	3	19	9	1	10	0	788.5	1784	1127	909.5	768	966	970	826.667	748	712	925.5	660.333	649	564.667	607	551.5	4276.5	405	402	690	507	763	3527	1405	2063.5	585	1811.5	1176	1144.5	1335.5	187242	2822.75	8131.75	6377
CELEG.F58B3.5	1	0	0	0	7	19	14	8	4	0	6440	9989	4750	3751.5	3250.67	5031.67	5034.67	5364.67	5045	4470.33	5794	4884	6171	3655.33	6993	4772.5	14740	4110	4540	4763	3776	3664.5	12690.5	6881.5	13457.5	3785.5	11885	14685	4347.5	5531.5	634004	9000.75	24589	13948
CELEG.F58B3.6	1	0	0	0	6	15	3	1	4	0	10570.5	8379	4125.5	3013.5	1923	2986.33	2606.67	2304	2327	1968.33	2381	2046.33	2186	1701	2036	1918	4321.5	1766	1866	3444	2260	4018.5	8048	1195.5	2706	1301	5818	5184	1829.5	1925.5	401614	4557	8946	4595.33
CELEG.F58B3.7	1	0	0	0	5	16	0	2	3	0	2427.5	2500	1261.5	1541	693.667	935.667	856	1040.33	776	899.667	808	731.333	622	371.667	633	482.5	738.5	395	394	866	507	1981.5	1256.5	354	758.5	495	2611.5	1376	464	491.5	107866	778	1733.25	759.333
CELEG.F58B3.8	1	0	0	0	4	12	4	3	5	4	10.5	5	12.5	18.5	10.3333	5.33333	0	0	0	8	4.5	5	6	21.3333	9	8	80	20	0	3	19	8	31.5	19	12.5	2.5	1.5	0	1	9	1403	144	100.75	58
CELEG.F58B3.9	1	1	0	0	1	21	0	1	4	0	49100.5	12148	23932.5	35720	32302	44709.7	32553.7	25061	24490	25658	25219	20142.7	19325.5	7473	13617	7058	3925	3278	3335	5383	2398	15655.5	242.5	1.5	14	255.5	1848	463	32	116.5	3105974	173.5	24.75	47.3333
CELEG.F58B4.1	1	0	0	0	7	17	0	2	13	0	0	10	4.5	0	3.33333	12	2.66667	7.33333	15	12	8.5	27.6667	16.5	189.333	23	77.5	1132.5	47	25	130	122	2.5	1853.5	271.5	439	62	79.5	0	318.5	175.5	29395	1812.5	2318.75	1984
CELEG.F58B4.2	1	0	0	0	2	13	0	0	4	1	0	5	0	0	0	0.333333	0	0.333333	0	1	0.5	12.6667	14.5	53	3	23	44.5	26	23	63	43	0	118.5	9	17.5	6.5	1.5	0	10.5	2.5	2097	32.25	35	34
CELEG.F58B4.3	1	0	0	0	0	16	0	1	13	0	0	11	4.5	4.5	0	9	1.66667	9.66667	2	54.6667	22	151	109.5	1222.33	51	346	3405	193	275	1171	1056	0	6921.5	539	948.5	477.5	364	0	694.5	311.5	80427	2175.75	3233.25	2348
CELEG.F58B4.4	1	0	0	0	2	14	0	1	1	0	0	0	0	0	1.33333	0	0	0.666667	0	4.66667	3.5	3	0	2.66667	0	5.5	4	9	7	3	5	0	0	2	0.5	19.5	1.5	0	340.5	22.5	1163	46	11.75	39.6667
CELEG.F58B4.5	1	0	0	0	5	19	0	0	1	1	4.5	19	5.5	20.5	16.6667	14	10.6667	11.3333	22	24.3333	19.5	28.6667	50.5	139.333	50	44.5	1621.5	57	6	132	28	8	2057	2263.5	3135	529	966	51	1351	1735	43597	377.75	950.5	1612.33
CELEG.F58B4.6	1	0	0	0	1	13	0	0	3	0	0	0	0	7.5	1.66667	5	5.33333	10	0	45	9	150.333	92.5	932	59	354.5	1227.5	277	324	1450	1173	0	2078	182	414	205.5	179	0	320	240	54192	2115	2689.25	2318.33
CELEG.F58B4.7	1	0	0	0	2	0	0	0	0	0	0	4	1.5	0	1.33333	0	3.33333	0	0	0	0	2.66667	0	2.66667	0	5.5	6	11	2	11	6	0	0	1.5	11.5	18	13.5	39	234.5	41	1657	1.75	1.5	114.333
CELEG.F58B6.1	1	0	1	1	3	14	0	0	1	0	11	0	43.5	28	45.3333	86.6667	50.6667	62	60	43.3333	85	62.3333	60	34.3333	74	27	161	26	39	44	47	26	223.5	49.5	116.5	138	176.5	0	161.5	160	6875	32.25	34.25	233.667
CELEG.F58B6.2	1	0	0	0	1	21	8	8	18	5	314.5	516	322.5	302	194.333	121.667	115.333	255.667	89	499.333	724.5	1010.67	1136.5	1510.33	4730	3147.5	2915.5	3696	3983	2500	2450	211.5	537.5	414.5	709	464.5	312	28	477	404	123317	149.75	261.75	164.667
CELEG.F58B6.3	1	0	0	0	13	20	40	119	21	140	9689.5	7971	2959	1756	1252	1968.33	1468	1496	1646	1165.67	1810.5	1107.33	1323.5	619	2292	933	1471	683	927	984	765	1801.5	1441	462.5	1611.5	547	4113.5	1201	518	578.5	214843	503.75	1395.5	768.333
CELEG.F58D12.1	1	0	0	0	0	0	0	0	0	0	3.5	0	2.5	0.5	1.33333	2.33333	1	0	0	0.666667	1.5	1.33333	1	2.66667	4	1	1.5	2	1	0	2	2.5	0	0	0	0	0	0	0.5	0	63	2	0.75	0
CELEG.F58D12.3	1	0	0	0	0	8	0	0	1	0	7	32	29	58	18	59	64.3333	87	61	102.667	159.5	162.667	200	209	262	277	305.5	259	216	308	174	14	137	24	31	6.5	13	22	16.5	9	7452	79	210.75	56.6667
CELEG.F58D12.5	1	0	0	0	16	3	0	0	1	0	0	0	0	0	0	0.666667	0.333333	0	0	0	1	0.333333	1	1	1	1	1.5	2	0	3	0	0	0.5	0	0	0	0	0	0	0	35	0	0	0
CELEG.F58D2.2	1	0	0	0	0	17	1	0	3	0	57	199	258	435.5	224	187	74.6667	83.6667	57	68.3333	132.5	122.333	149.5	109	137	108	69.5	100	79	201	105	106.5	15	42	702.5	458.5	354	113	2125.5	300	31179	4	15.5	1528.33
CELEG.F58D2.4	1	0	0	0	0	0	1	0	0	0	308	102	86	138	137.667	117.667	61.6667	19.6667	22	17.6667	20	32	29	15.3333	21	22	28.5	9	15	21	15	162	26	3	19.5	20.5	58.5	51	16	10.5	10020	6	5	8
CELEG.F58D5.1	1	0	0	0	5	28	25	2	4	2	30818.5	47637	47197	52170.5	40484.3	49809	46853	40769.7	29725	31679.7	41833.5	30741.7	37225.5	19554	51199	32574	33374	25144	24028	19316	14801	30188	19831	6982	13798	3678.5	16937.5	13966	4312.5	4987	1847435	7136	15779.5	13396.3
CELEG.F58D5.2	1	0	0	0	4	17	0	0	6	0	429.5	126	151.5	211.5	126.667	166.333	248	339	156	657.667	647	1218	1084.5	1505	1467	1534.5	1094.5	993	1012	2278	1631	215.5	199	59	160.5	92.5	210.5	93	48	150	57411	370.75	301.75	261.667
CELEG.F58D5.3	1	1	0	0	1	0	0	0	0	0	18	74	53	44.5	36.3333	33.3333	17.6667	17.3333	10	18.3333	46.5	113.333	74	116	104	162.5	180.5	154	151	416	277	48.5	50.5	34.5	52.5	10.5	30.5	34	20	25.5	6739	85.25	274.25	120.333
CELEG.F58D5.4	1	0	0	0	13	16	6	8	3	2	3492	5841	1802.5	1025.5	681.333	704.333	406.333	528.667	476	453	720	599.667	635	460.667	1230	644.5	1270.5	656	661	683	973	1918.5	743.5	324	917	287	2457.5	1004	610.5	954.5	125289	897.75	2458.25	1058
CELEG.F58D5.5	1	1	0	0	1	17	0	0	4	0	6330	6925	4772	4226	3458.67	4369	4694.33	5421.33	4173	5828.33	6380	6319	6456	6423.67	11810	9754.5	9117	9240	10721	10333	15314	4171	10099.5	1467.5	5197	1222	4421	827	3734.5	2333	442574	6320.5	10657.5	4761.33
CELEG.F58D5.6	1	0	0	0	4	14	0	0	2	0	14	5	6	5.5	13.3333	7.33333	9.33333	7.66667	4	15.6667	0	17.6667	8.5	19.6667	0	29.5	1	40	9	11	23	2	6	16	90.5	25	15.5	0	174.5	28.5	1566	1.25	2	82.3333
CELEG.F58D5.7	1	1	1	0	2	17	0	0	2	0	156	79	66	42.5	26.6667	33	10	3	4	1.66667	1.5	8	4.5	12	9	15	1	11	1	2	13	72.5	3.5	49	696.5	256	281	96	1905.5	185.5	20213	4.75	0.5	773.667
CELEG.F58D5.8	1	0	0	0	7	12	0	0	2	0	1	3	5	2	7.66667	2	2.33333	2	0	0	5.5	2.66667	0.5	10	0	2.5	9	12	2	4	28	0	3.5	14	48	12	19	0	157.5	22	1184	0	0	80
CELEG.F58D5.9	1	0	0	0	0	0	0	0	0	0	391.5	316	385	382	330	304.333	197.667	146.667	157	102.333	151.5	109.667	153.5	127.333	209	162	227.5	170	120	183	227	301.5	100.5	29	93	46.5	143	144	19	37.5	12397	70.75	225.5	72.6667
CELEG.F58D7.1	1	0	1	0	3	7	0	1	4	0	12.5	5	5	3.5	9	13	3	14	13	7.33333	18	20.6667	12	53.6667	5	50.5	162.5	31	32	79	45	0	122.5	7	23.5	6.5	3	0	20.5	12.5	2316	87.25	116.75	51.3333
CELEG.F58E1.10	1	0	0	0	2	0	0	0	0	0	599	341	843.5	1040	687.333	566.333	187	62.3333	78	19.6667	12.5	19.6667	12.5	3.66667	13	15	22	27	5	0	12	395.5	4	0	0	8	32	0	0	1.5	27072	6.75	0	1
CELEG.F58E1.11	1	0	0	0	3	14	0	0	2	0	1187	1012	1877.5	2290	1568	1535.33	719	175	107	74	30	31.3333	28.5	25.6667	9	27	50	18	15	20	39	1171	5	0	1	3	65	0	1	1.5	35138	9.5	0	0.333333
CELEG.F58E1.12	1	0	0	0	1	0	0	0	0	0	1138.5	665	1377	1452.5	1241	1061.67	390.667	119	101	35.6667	24	5.66667	20	24.3333	8	23	12	24	18	14	13	754	2.5	0	0	3.5	33.5	1	0	0	41879	6.75	0.75	0.333333
CELEG.F58E1.13	1	0	0	0	0	13	0	0	1	0	279	111	185	126	106.667	48.3333	10.3333	4.33333	0	5.33333	9	3.66667	4	17.6667	5	13.5	8.5	2	8	6	2	144.5	0	0	0	4	42	73	0.5	8.5	3444	0	0	0
CELEG.F58E1.14	1	0	0	0	2	12	0	0	2	0	865.5	803	1174.5	1323.5	818	524.667	114	31	6	12.6667	11.5	8	3	9.33333	8	16.5	9	16	0	10	17	806	1.5	0.5	0	1	31.5	0	0	0	23829	5.25	0.5	0
CELEG.F58E1.2	1	0	0	0	2	0	1	0	0	0	216.5	103	234.5	370	359	373.333	226.667	63.6667	143	38.3333	8.5	18	12	7.33333	11	21	8.5	21	6	8	2	242.5	1.5	0	0	1.5	6.5	0	0.5	0	9972	3.75	0	0
CELEG.F58E1.3	1	0	0	0	2	14	1	0	2	0	1342	530	1949.5	1864.5	1697.67	2105	1149.33	403.667	449	109.667	106.5	57.3333	69.5	47	45	60	26	101	37	102	29	1095	4.5	1	0	8	36	5	0.5	2	67760	4.5	0.75	0.666667
CELEG.F58E1.4	1	0	0	0	2	0	0	0	0	0	12.5	94	43	89	55	31.3333	10.6667	13.6667	4	2.66667	10.5	5.66667	17.5	28.6667	11	26	15	20	27	19	5	21.5	7.5	1.5	0	0	7	0	0	0.5	660	1.25	4.25	2
CELEG.F58E1.5	1	0	0	0	2	0	0	0	0	0	4804	3580	8438	7485	4908.33	2080	741.667	131	142	48.6667	33	36.6667	43	66	48	66.5	89.5	49	42	100	78	5852	9	0	0	7.5	132.5	0	0	1.5	67913	6	0.75	0.666667
CELEG.F58E1.6	1	0	0	0	2	0	2	1	1	0	12	18	36.5	31	3.33333	9.66667	2.33333	13.3333	4	17.6667	19	6	7	18.3333	23	25	32.5	31	20	5	15	9	51	6	6	7.5	1.5	0	9.5	5	1034	2.25	1	10.6667
CELEG.F58E1.7	1	0	0	0	2	6	0	0	1	0	0	24	38	50.5	24.6667	9.66667	8.33333	4.33333	5	2	1.5	5.66667	5.5	15.3333	14	9	2	7	2	2	13	11	7	1	1.5	0.5	3.5	0	0	0.5	424	0	2.75	0
CELEG.F58E1.8	1	0	0	0	3	12	0	0	2	0	465	275	823	945	1042.67	1237.67	797.333	316.333	292	129.333	149.5	89.3333	89	44	84	48	44	66	26	83	43	511.5	4	0	0	5	12.5	0	0	0.5	33104	2.5	1	0.333333
CELEG.F58E1.9	1	0	0	0	2	0	0	1	0	0	232.5	202	525.5	587.5	535	620.333	328.333	140.667	187	68.3333	114	103.333	119.5	65	86	62	63.5	55	46	105	65	344.5	0	0	1	2.5	7.5	0	0	1	18551	0.5	1	0.666667
CELEG.F58E10.1	1	0	0	0	0	15	15	4	18	5	6224	5230	1722	827	603.667	828.333	788.667	1044	746	1403	2134	2547.67	2762.5	3353	4252	4065	9603	3315	3726	4672	3644	1996	6002	1933	3620	1049	4612.5	3209	1442	1695	276552	4573.5	7483.25	6181.67
CELEG.F58E10.2	1	0	0	0	1	18	18	41	6	21	679.5	931	1302.5	1331	1178.67	822.667	504.333	183.333	133	34	11	18	2.5	19.6667	13	15.5	15	26	20	13	0	1150.5	4.5	4	0.5	4.5	7	2	2	1	14330	2.5	2	0.666667
CELEG.F58E10.3	1	0	0	0	4	22	8	3	27	4	46000	43982	34669	33730	21830.7	23882.3	19521	17255.3	15387	16761.3	18523.5	14808.3	18050	9546.33	16196	12162	25565	9668	10042	10807	9412	23626.5	39747	10175	61426.5	6605	31898.5	26174	7263	9310.5	2819634	54639	174458	62227.7
CELEG.F58E10.4	1	1	0	0	2	18	10	7	14	20	2188	1308	1139.5	1036	877	1209.67	1215	998.333	1204	1206	1095.5	957	1162.5	1019.33	1067	1037.5	2077.5	861	1245	2340	4141	999.5	1185.5	477.5	928.5	1374.5	1656	2515	935	758	132759	1583	3409.75	1826.33
CELEG.F58E10.5	1	0	0	0	2	13	7	27	6	35	736	680	511	396.5	98.6667	20	5.33333	7	0	36.3333	5	8.33333	35	31.3333	7	31.5	26	30	19	69	57	591.5	3.5	0.5	4	1	20.5	19	6.5	9	5613	2.5	8.5	11
CELEG.F58E10.6	1	0	0	0	5	0	0	0	0	0	2.5	0	2.5	2	10	12.6667	13	30.6667	16	27	57	38.3333	56.5	30.6667	43	31	38	75	38	92	58	0	2.5	0	0.5	0.5	1	0	1	0	1025	2.75	13	7.33333
CELEG.F58E10.7	1	0	0	0	1	17	7	1	3	0	679.5	334	161	148	86.6667	48	37	28	12	26	47.5	76.3333	121	239.667	125	175.5	7006	160	131	203	78	127	11042	402.5	8774.5	312.5	336.5	55	768.5	526	251849	18043.2	42818.8	30171.7
CELEG.F58E2.2	1	0	0	0	1	12	0	0	8	0	0	0	1	0	0.666667	0.666667	0	0.666667	0	1.33333	0	6	1	3.66667	8	2	0.5	6	2	15	5	0	3.5	0	3.5	0	21.5	0	0	0	111	1	18.75	5.66667
CELEG.F58E2.3	1	0	0	0	2	16	0	0	9	0	0	2	13	14	10	4	6.33333	13.6667	5	10	10.5	45.3333	51.5	127.333	96	85.5	330.5	148	152	267	196	0	194	79.5	151	24.5	60.5	40	74.5	109	11522	775	1215.25	870.333
CELEG.F58E2.4	1	0	0	0	3	14	2	0	7	0	3.5	37	24	11	4.66667	18.3333	29.6667	63	30	116.333	113.5	228	236.5	298.333	203	410.5	1000.5	343	322	399	310	17.5	448	218	288	48	57.5	37	109	115.5	17347	574.25	935.5	842.667
CELEG.F58E2.5	1	0	0	0	2	0	0	0	0	0	5.5	0	5	7	1.33333	1.66667	1.66667	14.6667	0	15.6667	4	14.6667	30	38.3333	27	66.5	46.5	61	62	176	65	0	20.5	2	0.5	0	0	0	0	0	2064	2.75	7.25	1
CELEG.F58E2.9	1	0	1	1	1	9	7	0	1	1	0	0	5	3.5	0.666667	4.33333	9.66667	2	6	2.66667	9.5	5.66667	6.5	10	0	11.5	21	20	19	39	0	3.5	5.5	1.5	1	0.5	0	0	1	0	257	16.25	25.5	14.6667
CELEG.F58E6.1	1	0	0	0	1	18	5	3	9	5	83.5	124	92.5	97.5	63	75.3333	55.3333	219.667	91	248	439.5	1172	1189	1917.33	1558	2529.5	3604	2487	2897	4565	3222	46.5	2861.5	404	747	179	293	33	345.5	417	89033	2474.25	3775	3167
CELEG.F58E6.10	1	0	0	0	3	23	27	32	59	39	17	2	45.5	102	72.6667	137.333	375.333	786.333	494	1467.67	1868	2534.33	2867.5	2303.33	3654	3423	2625.5	2959	3323	3820	2273	21	763.5	112.5	254.5	19.5	18	0	40	14	106992	608	1112.25	786
CELEG.F58E6.11	1	0	0	0	0	17	0	0	3	1	63	28	19	16.5	13.6667	51.6667	67.3333	155.333	36	437.667	404.5	1222	853.5	1285.67	860	1510	943.5	1000	1428	3492	1725	15	457.5	182	210.5	57.5	23.5	6	60.5	99.5	57343	769	532	316.333
CELEG.F58E6.12	1	0	0	0	7	9	0	1	2	0	0	4	2.5	0.5	0.666667	2.66667	1.33333	0.666667	2	3.33333	6	7	4.5	19.6667	10	26.5	6.5	3	15	56	25	0	9	8.5	42	32	26.5	10	307.5	30.5	2548	2.75	4.75	186.333
CELEG.F58E6.13	1	0	0	0	5	14	0	0	4	2	5.5	7	6	4	6.33333	20.3333	17.6667	91	22	378	246	1053	858.5	2154.67	677	2276	938.5	1822	2744	5229	3679	1	632.5	478.5	3558.5	8977	137	0	5490	8270.5	149623	1735	855.25	219.667
CELEG.F58E6.4	1	0	0	0	0	11	0	1	2	0	0	0	2	0	0	0	0.666667	1.66667	0	0	4.5	14.3333	18.5	7	2	16.5	20	20	8	28	13	0	9.5	183	15	0	4	0	20.5	1.5	1926	200	100	40
CELEG.F58E6.5	1	0	0	0	1	18	0	0	3	0	1	40	18.5	2.5	4.66667	0	4.33333	0	8	5.66667	9.5	4.33333	12	24.6667	16	14.5	8.5	3	9	39	3	5.5	7	14	280	578	650	173	4628	457	39041	0.75	2	2942.33
CELEG.F58E6.6	1	0	0	0	8	0	0	0	0	0	127	238	153	34	8	0.333333	3	1.66667	0	9.33333	9	12.3333	1	23	6	17	12	15	51	47	29	201.5	3	0.5	4	0	5	0	0.5	0	3294	9.75	22.25	7
CELEG.F58E6.7	1	0	0	0	1	26	0	4	2	0	106.5	36	67.5	132	183.667	275.333	359.667	810.333	358	1156.33	1148	1425.67	1173.5	1554.67	1048	1208.5	490	832	1049	2170	1430	30.5	443.5	614.5	304	73.5	67.5	17	198	402	34389	62	69.75	156.333
CELEG.F58E6.8	1	0	0	0	1	11	1	0	1	0	127	89	69	15.5	11.6667	2.33333	0.666667	4	0	4	5	9.66667	2.5	26	22	18	11	36	23	4	20	70	8	13	4.5	1.5	0.5	0	0.5	2.5	2360	7.75	3	9.66667
CELEG.F58F12.1	1	0	0	0	1	19	12	4	2	4	50891	23210	16442.5	13868.5	9313	7802.67	7277	7850	9174	5403.67	8205	6803	9712.5	6696	11460	9653	23380.5	10543	11790	14397	11403	15789.5	25104.5	12667.5	31256	30729.5	16114.5	10438	8735	14602	1786538	12601.5	34399.2	17685.7
CELEG.F58F12.2	1	0	0	0	0	15	0	0	2	0	1.5	5	6	5.5	1.66667	8.66667	8.33333	29	3	51.3333	58.5	123.667	121	58	93	108.5	50	68	70	78	58	0	12.5	9.5	60.5	80	82.5	13	983.5	80.5	9650	14	18	514.667
CELEG.F58F12.3	1	0	0	0	5	14	0	0	2	0	8	10	2.5	6	4.33333	4.33333	3.66667	2.33333	4	8.33333	13	18.3333	25	22.3333	10	52.5	9	26	16	4	29	0	31	6	106	81.5	96	52	417.5	83	4669	2	4.25	299.667
CELEG.F58F12.4	1	0	0	0	3	13	0	0	3	0	20	15	14.5	45.5	19	124.667	128.333	382.667	75	761.667	723	1532.33	1453.5	869	994	1198.5	586	612	753	1333	687	0	130	68.5	167.5	205.5	94.5	6	326	249.5	72108	192.75	392.25	288.333
CELEG.F58F6.1	1	0	0	0	2	17	0	1	7	0	33.5	150	194	102.5	119.333	136.667	454.333	159	85	48.6667	121	434.333	347	8459	59	1329	189	572	1372	5299	6140	12	4400.5	2744	3865.5	44103	743.5	14	15600.5	15428.5	323626	3418.75	6610	601
CELEG.F58F6.2	1	0	0	0	2	0	0	1	0	0	3.5	0	3.5	9.5	5	8.66667	9.66667	50.6667	0	84.6667	39	154.667	106	246	100	301.5	198.5	238	258	642	538	4.5	100.5	21	5.5	21.5	1.5	0	20	11.5	9645	43.75	57.25	13
CELEG.F58F6.3	1	0	0	0	0	0	0	0	0	0	0	0	3.5	2.5	0	0.666667	1.66667	1	0	19	4.5	20.6667	28.5	56.6667	42	138.5	75	163	146	109	214	0	2.5	1.5	0	0	0	0	1	0	361	0	1.5	0
CELEG.F58F6.4	1	0	0	0	33	21	3	1	4	1	13306.5	4193	3100	2371	1911.33	2485.67	1961.67	1461	1698	1115.67	1283	668	772	332.333	680	389.5	1436.5	254	280	385	301	2301	1799	450	1221.5	599	3096	1902	360	418.5	229762	561.75	1172.25	623
CELEG.F58F6.5	1	0	1	1	3	0	3	0	0	0	0	0	0	0	0	0	0	0	0	0	0	0	0	2.33333	1	0	0	0	0	0	1	0	0	0	1	0	0	0	0	0	19	0.5	7.5	0.333333
CELEG.F58F6.6	1	0	0	0	1	0	1	0	0	0	0	0	0	0.5	0	0	0	0	0	0	0	0.333333	0.5	0.666667	2	1	2	1	2	2	0	0	0	0.5	0	0	0	0	0	0	72	7.5	7.25	2.66667
CELEG.F58F9.1	1	0	0	0	0	9	1	1	3	0	6	5	1	3	4	7.33333	15.3333	33	7	15.6667	51	58.3333	55.5	95	93	76.5	144	36	35	108	63	3.5	148	43.5	126.5	54.5	15	0	36	63	3949	102.75	262.25	147.333
CELEG.F58F9.3	1	0	0	0	2	18	0	0	6	0	0	17	3	0	6.66667	10.6667	28.6667	71.3333	0	149.333	168.5	361.667	366.5	266.667	257	351	832	317	322	474	467	2.5	347.5	413	523.5	194.5	163.5	34	473	429	35857	794	1053.75	811.667
CELEG.F58F9.4	1	0	1	1	1	16	0	1	5	0	0	4	2.5	0	3	0	2	6.33333	11	8.66667	6	14.6667	5	57.3333	16	23.5	418	37	14	70	171	0	131	186	205	60.5	59	9	124.5	125.5	5814	37	28.75	125.333
CELEG.F58F9.6	1	0	0	0	0	8	0	0	1	0	0	7	1	2	10	0	4	7	11	6.66667	12.5	23	33	22.6667	17	28	11.5	16	19	18	47	1	1	0	6	0.5	0.5	0	139.5	0.5	1383	2.25	14	307.333
CELEG.F58F9.7	1	0	0	0	3	16	0	3	2	1	430	284	948.5	749.5	808.333	1338	1299.33	1423.33	1213	1991	2570.5	3434	4063.5	3525.67	3602	4096.5	6369	3159	3683	5903	5543	436	3104.5	3455	1798	1051	1124.5	62	1248.5	1474	262092	4902.5	4202.5	5252.33
CELEG.F58F9.8	1	0	0	0	0	9	0	0	2	0	2.5	3	0	1	2.33333	0	1	0	0	0.333333	2.5	2.66667	8	9.33333	4	11.5	4.5	13	1	3	7	0	0	0	1.5	1.5	7	0	932.5	3	4421	9.75	13.25	712.333
CELEG.F58F9.9	1	0	0	0	0	7	0	0	1	0	0	5	0	1	3.66667	1	1.33333	1.66667	0	0	4.5	3	9.5	7.66667	5	11.5	4	17	7	2	9	0	3	0	0	0.5	1	0	325.5	0.5	2026	1.25	0	410.667
CELEG.F58G1.1	1	0	0	0	4	15	0	6	4	4	3427	6275	2310.5	990	498.333	597.333	563.667	511.667	479	445.667	564	429	619	318.333	681	546	394.5	500	419	769	490	2025.5	144	903	5667.5	1212	12790	14429	1282.5	1767.5	271866	477	664.25	580
CELEG.F58G1.2	1	0	0	0	10	21	1	0	7	1	3169	4024	1478.5	759.5	495	608.333	597	556.667	571	444.667	547.5	458.333	578.5	457.333	516	508.5	1197	593	721	839	501	1656	1377	501	2000.5	551.5	2771.5	3614	722.5	545	111548	1099	3037.25	1688.67
CELEG.F58G1.3	1	1	0	0	3	17	2	0	3	2	39.5	26	26.5	24.5	8	9.66667	6.66667	3.66667	3	3.33333	2.5	2.33333	9	7.33333	11	4	7.5	28	7	48	16	7.5	1.5	37.5	1156	441.5	350.5	96	1830	151	26789	2.5	0.5	1257.67
CELEG.F58G1.4	1	0	0	0	0	22	4	3	3	2	448	206	501	515.5	799.667	1319.33	1928.33	2696	1656	3505	3217	6514.33	6140.5	9869	5477	8652.5	26027.5	7461	9340	19459	14594	252	23780.5	8993	20184.5	15308	4629.5	274	7034	11019.5	785110	9235.75	8337.5	13731.3
CELEG.F58G1.5	1	0	0	0	2	14	1	1	3	0	4	25	13	8.5	1.66667	5.66667	7.33333	9	5	82.6667	65.5	468.667	328	1149.67	223	1517.5	606	1416	2154	3123	4184	0	508.5	1280	168	1694	45	0	866	616.5	62787	211.5	166.75	42
CELEG.F58G1.6	1	1	0	0	4	14	0	0	3	0	6	17	29.5	89	21.3333	6	5	11	14	162	46	442	317.5	2008.67	183	1595	1213.5	1684	2610	3796	4202	14	814.5	579.5	442	700.5	253	11	470.5	570	65757	265.5	317.75	243.333
CELEG.F58G1.7	1	0	0	0	0	17	1	0	3	0	461.5	552	555	754	293.667	189	156	251.667	143	414.333	459.5	877.333	815.5	1498.67	1339	2274	1259	2109	2532	3186	3003	280	307	349.5	416	158.5	83	93	258	161	62628	824.25	1459.25	639.667
CELEG.F58G1.8	1	0	0	0	1	0	0	0	0	0	0	0	0	0.5	0	0	0	2	0	0.666667	0	0.333333	0	2.33333	2	0	1.5	2	2	0	8	0	0	0.5	0	3	0.5	0	0	0	32	0	0	0.666667
CELEG.F58G11.1	1	0	0	0	1	14	13	3	8	2	6130.5	13256	5300	3284.5	2214.67	2598.67	2662.67	2665	2024	2534.67	3159.5	2885.33	3529.5	3354.33	4041	4243	8321	3755	4187	5102	3737	5430	7000.5	2989.5	5488	1365	6547	8239	2786	2723	386359	6491.5	10950.8	7557.33
CELEG.F58G11.2	1	0	0	0	2	15	1	5	11	1	6584.5	9040	7296.5	5879	5249.67	8118.33	8187.33	8538	7551	7970	10417.5	8927	11177	6303.67	11409	8388	11965.5	7786	7303	6652	5750	4386	17611.5	5378.5	11530.5	2186	10309	8052	4410	3924.5	827684	7412.5	12484	10843.7
CELEG.F58G11.3	1	0	0	0	0	18	0	0	3	1	9143.5	8665	3138.5	1412.5	368	403.667	312	298	213	273.667	288	292.667	370.5	244.667	367	345	591.5	374	345	633	586	3454	94.5	367	1592	595.5	7413.5	8485	691	1031	222359	674.25	3519.75	1050.33
CELEG.F58G11.4	1	0	0	0	1	14	0	1	2	0	3	20	8.5	27	8	15.6667	18	18.6667	27	19	14	34	8.5	52.3333	17	68.5	292.5	38	105	218	80	2.5	229	72.5	183.5	21.5	62.5	29	107.5	70	12306	619.5	1220.75	1209.67
CELEG.F58G11.5	1	1	0	0	6	18	0	2	3	0	1735.5	5130	3439	2515	1846.33	2644	2253.67	2075.33	2495	1626.67	2037.5	1706	1971.5	1151.33	1654	1550.5	3281.5	1321	1402	1689	1062	2491.5	1908.5	679.5	1275	405	2382.5	3650	666.5	870	157201	1013.75	3195.5	1940
CELEG.F58G11.6	1	0	0	0	1	14	3	7	3	1	1981.5	2777	1444	1336.5	1348	1820.67	1612.67	1366	1565	1545.67	1799	1385.67	1563	1055.67	1530	1368.5	2274.5	1063	1018	1825	1504	1745	1083	642	1007.5	393	1915.5	2343	605.5	865.5	122876	865.75	2364.75	1669
CELEG.F58G4.1	1	0	0	0	10	15	0	4	13	1	77.5	80	90	39	51.3333	50	32	68.6667	32	302.333	160	1298.67	1106.5	19447.7	555	7330	8407.5	6933	9544	6821	12899	29	7416.5	2315.5	6884	735.5	1059	767	1035	578	429198	9217.5	32786	8567.67
CELEG.F58G4.2	1	0	0	0	5	2	1	0	5	0	2.5	0	10	0	0	2.66667	0.666667	3.33333	0	7.66667	5.5	15.3333	18.5	29.6667	3	23	53.5	24	12	25	19	0	27.5	1	4.5	1.5	1.5	0	2	2	573	12.5	22.75	55.3333
CELEG.F58G4.3	1	0	0	0	17	0	0	0	0	0	0	0	2.5	0	0.666667	0	0	0	0	33	1	1.66667	5	13.6667	10	5.5	7.5	12	17	10	12	0	1.5	0	0.5	0	0	0	0	0	66	3.5	6.75	3.33333
CELEG.F58G4.4	1	0	0	0	4	1	1	2	3	4	540.5	370	421.5	347	65.3333	7.66667	4	1.33333	0	1.66667	9.5	3.33333	3.5	8.33333	20	6	12	24	0	4	5	419.5	0.5	0	0.5	0.5	1	0	0	0	2894	6	3.5	0
CELEG.F58G4.5	1	0	0	0	5	0	0	0	0	0	4	5	0	3.5	0.666667	0	3	0.333333	0	3	1	2.33333	0	11	9	10	7.5	32	0	0	0	0	0	0.5	5	0.5	0	0	1	1	200	23	124.75	18
CELEG.F58G4.6	1	0	0	0	6	12	0	0	1	0	0	11	0.5	1	1.66667	0.666667	6.66667	2.33333	3	14.3333	7	8	6.5	21.3333	8	13.5	11	19	10	0	4	0	13	8.5	13.5	24	9.5	0	35	37.5	1183	64	114.5	79
CELEG.F58G4.7	1	0	0	0	6	0	0	0	0	0	10.5	17	5.5	8.5	3.66667	0	0	1.66667	0	2.66667	8.5	5.66667	6	17.6667	4	20	10	20	6	0	30	6.5	1.5	0	26.5	1.5	2	0	4	4	1796	203.75	433.75	251
CELEG.F58G6.1	1	0	0	0	11	20	8	4	22	9	1230.5	1466	2773.5	2806.5	3040	4126	3475.67	2975.33	3414	3312.33	3568.5	3492.33	3925.5	2946.33	3740	3169.5	5869.5	2453	2552	4189	2993	1707.5	3918.5	1820	3113.5	1175	1436	537	1731.5	1901	277583	5052	9507.25	6646.67
CELEG.F58G6.2	1	0	0	0	13	0	0	0	0	0	0	8	2.5	3	1.66667	15	1	4.66667	16	20.6667	19	38.6667	28	48	18	63.5	35.5	75	28	94	48	0	14	21.5	41.5	26.5	18.5	0	16.5	41	3176	176.5	327.75	344.667
CELEG.F58G6.3	1	0	0	0	5	19	0	0	3	0	2.5	0	3.5	4.5	3.66667	13	13	47.6667	0	63.6667	86	317.667	242	969.333	108	814	489	353	670	3035	1302	2.5	454.5	640.5	717	458.5	239.5	22	525.5	1064.5	21687	17	4.25	105.333
CELEG.F58G6.4	1	0	0	0	2	10	1	1	33	0	31.5	0	5	14.5	4.66667	5.66667	6.33333	9.33333	0	42	31	163	109.5	374.667	99	356	664.5	306	337	803	404	0	586	91.5	124.5	21.5	13.5	0	58.5	48.5	22769	477.25	1004.75	714
CELEG.F58G6.5	1	0	0	0	4	19	2	1	7	4	771.5	1396	1914.5	1529	1697.67	2003.67	1766	1576.67	1333	1733	2057.5	2225.67	2793	2869	2747	2769	4716	2249	2509	3386	2432	1015.5	4498.5	802.5	1725	414	895.5	220	1031.5	706.5	217878	2530	4946	4229.33
CELEG.F58G6.6	1	0	0	0	0	12	0	1	7	0	28	24	22	28	19.6667	32.6667	59.3333	164	51	398	416	884	879	1046.33	778	1516.5	998	821	905	1855	1114	25	222.5	94	78.5	22	19.5	0	55.5	52	43254	251.25	613.5	286.667
CELEG.F58G6.7	1	0	0	0	1	16	0	0	1	0	0	4	3.5	3	8	10.3333	12.6667	2.33333	12	39	65.5	133.667	180	364.667	145	374.5	963	200	440	1288	663	4.5	899	1168.5	1315	509.5	442	28	709.5	1402	35211	38.75	14.75	185.667
CELEG.F58G6.8	1	0	0	0	2	12	0	0	4	0	8	2	17	19.5	8	16	15	9.33333	7	20.3333	11	21.3333	22	46	39	39	94.5	23	36	21	16	3.5	114.5	13	12	8	2.5	2	13.5	7	1135	2.5	8.25	10.6667
CELEG.F58G6.9	1	0	0	0	3	21	0	0	1	0	0	0	3.5	4.5	16.6667	11.6667	33	78.6667	21	193.333	193	436.333	380	858.667	262	767.5	712.5	382	704	1851	1027	17.5	1174	1176	2295.5	762.5	503	14	845	1543	55471	149.25	79.5	336.667
CELEG.F58H1.1	1	0	0	0	4	22	1	5	13	3	2284	8596	4620.5	3315.5	3426	5114	5129.33	4654.33	4188	4919	6622.5	5884	6180	4903	6880	6462.5	10947	4927	5549	5973	4678	3687.5	7543.5	3992	6164.5	1303	5127	5637	3275.5	2710.5	468926	6389	12597.2	10977.7
CELEG.F58H1.2	1	0	0	0	0	5	0	0	1	0	30	144	94.5	86	71	119.667	127.333	215	113	410	440	1650	1406	1933.67	1187	2598.5	1515	2354	2997	6621	3970	53.5	594.5	1124	2969	2233.5	97	97	933.5	3636.5	188379	394	570.5	345
CELEG.F58H1.3	1	0	0	0	4	17	0	1	1	0	3360	1021	668.5	669.5	448	531.667	458.667	366.333	325	429.333	491.5	569.667	531	483.667	516	534.5	1049.5	375	411	881	633	850	717	388.5	1138	635	1052	1058	393.5	602	108483	1666.5	3959	2073
CELEG.F58H1.4	1	0	0	0	3	20	6	4	17	1	41.5	13	13.5	13.5	12.3333	25.6667	15	22	4	18.6667	24	81.6667	88.5	184.333	56	170.5	504.5	79	179	501	363	37	351.5	140	161.5	106.5	30.5	2	151	122	15782	660.75	807.25	686.333
CELEG.F58H1.5	1	0	0	0	5	17	0	0	8	0	965	784	1877.5	2373	1966.67	2906.67	3228.33	4103.67	2910	2784.33	3505	3632.67	3700.5	2245.33	3611	3101	2307	2533	2789	3690	2418	1388.5	1026.5	311	554	128	191	41	202.5	151.5	159945	475.75	809.25	582.333
CELEG.F58H1.6	1	0	0	0	5	16	1	0	1	0	11	74	16.5	9	15.6667	2.66667	8	14.3333	5	9.66667	20	21.6667	15	51.3333	31	33.5	31.5	36	22	113	42	18.5	50.5	90	449.5	368.5	152	98	1300.5	382.5	16979	689.25	432	866.333
CELEG.F58H1.7	1	0	0	0	1	19	1	0	9	1	83.5	59	124	113.5	161.333	287	331.667	210.333	202	209.333	208	182	167	365.667	127	199.5	4686.5	179	228	623	499	156	9930	825	2016.5	1050	471	0	855.5	664	112909	4835.5	8191.5	5269.33
CELEG.F58H1.8	1	0	0	0	0	14	0	0	4	0	912.5	515	289	221	173	204	265.333	253	130	368.667	133	265.667	229.5	174.667	169	196.5	560.5	148	91	307	145	592	476.5	256	326.5	150.5	435.5	500	320.5	340.5	47974	565.25	801.5	631.667
CELEG.F58H10.1	1	0	1	0	0	18	0	0	3	1	31	29	36.5	44	46.6667	90	155.667	183.667	337	284.333	314.5	260.333	283.5	355.667	371	348	737.5	415	496	958	624	29	1007	583.5	214	314.5	97	0	1016.5	301	40706	1019.75	1619.5	1021.67
CELEG.F58H12.1	1	0	0	0	8	24	7	11	42	15	295	427	246.5	123.5	167.667	237.667	431.333	967	277	2291.33	1848.5	4449.67	4519.5	9025.67	6143	9442	10068	9449	9420	10075	8384	148.5	5524.5	1890.5	3282.5	667.5	1090.5	482	1525	978	313252	5863.75	15133	11223
CELEG.F58H7.1	1	0	0	0	2	9	0	0	1	0	24	6	6.5	0	7	3.33333	3	1	1	15.6667	14	67.3333	23.5	446	16	314.5	551	200	285	423	754	4	435.5	111	134	38.5	21	0	94	25	13741	143.75	302	134
CELEG.F58H7.2	1	0	0	0	2	21	0	1	1	0	3	50	26.5	5.5	20	5.33333	19.6667	21	15	14.3333	16.5	12.3333	36.5	107	54	49.5	1262.5	30	39	192	65	7	486.5	513.5	1267.5	309	1110	28	3253	763.5	47748	408.75	1205	3584.33
CELEG.F58H7.3	1	0	0	0	2	16	0	1	3	0	18.5	26	7	11.5	2.66667	16.3333	5.66667	12	4	6.66667	11	35.6667	18	251	9	100.5	925	54	65	278	215	5.5	580	97.5	138.5	24.5	24.5	0	59	35.5	14173	657.75	850	498.667
CELEG.F58H7.5	1	0	0	0	0	16	1	0	7	2	0	8	31	24	12.3333	21.6667	34.6667	13.6667	7	11.6667	14	7.66667	18.5	40.6667	28	30	35.5	42	24	37	43	7.5	70.5	21.5	114.5	26	122.5	19	43	8	4509	59	82	37.3333
CELEG.F58H7.7	1	0	0	0	1	15	0	0	1	0	12	78	123	182.5	138.333	128	66	24.6667	27	7.66667	9	6.66667	10	6.33333	12	7.5	8.5	16	23	5	0	71	5.5	8.5	1	2.5	10	0	6.5	8	1077	3.5	4.75	2.66667
CELEG.F58H7.8	1	0	0	0	1	11	0	0	2	0	34	143	93.5	190	125.333	130.333	82.3333	56.6667	39	78	97	167.333	166.5	141.333	118	233.5	2041.5	145	99	207	142	61.5	1010	886	981	840	548.5	19	1024	1108	44569	790.25	2271	1741
CELEG.F59A1.10	1	0	0	0	1	22	0	6	1	3	462.5	440	721.5	659.5	549	429.667	176.333	100.667	67	62.6667	65.5	97.6667	129	129	88	117.5	322	144	212	236	319	331.5	546.5	1114.5	1331.5	1510	683.5	16	654.5	679.5	46326	577.25	671.25	718.333
CELEG.F59A1.11	1	0	0	0	1	12	0	0	1	0	0	10	3.5	4	1.33333	3.33333	1.66667	0.666667	0	4.33333	4	10	5.5	42.3333	13	47	252.5	24	25	30	47	0	155	26	20	37	14.5	0	16.5	11.5	2351	11.25	35.75	49.3333
CELEG.F59A1.12	1	0	0	0	2	0	0	0	0	0	0	13	1	3	0	0	1.66667	2.66667	0	3	4.5	6	8.5	16	12	26	150.5	6	34	6	44	4	45	9.5	7	1	1.5	0	2.5	0	895	5.75	7	11.6667
CELEG.F59A1.13	1	1	0	0	4	0	0	0	0	0	0	6	0	6.5	0	1.66667	7.33333	4.33333	0	1.33333	4	8.66667	2.5	19.3333	10	5	8.5	37	16	19	7	4.5	5	3.5	11	11	14.5	17	10	29.5	762	1	0.75	6.66667
CELEG.F59A1.14	1	0	0	0	5	0	0	0	0	0	0	0	4	2.5	6	3.33333	0	0	0	17.6667	2.5	12	5	6.33333	4	18	6	15	10	53	8	5.5	7	2	2	0	0	0	2.5	0	199	8.75	29.75	7.66667
CELEG.F59A1.15	1	0	0	0	0	10	0	0	2	0	0	5	4.5	0	3.66667	3.66667	3.66667	5.66667	5	3.33333	14.5	5.33333	1.5	6.66667	22	11	6.5	18	29	16	0	0	6.5	14.5	138	57.5	49.5	34	359.5	66.5	3790	0	2.5	210.333
CELEG.F59A1.16	1	0	0	0	1	10	0	0	1	0	0	0	0	0	0.666667	0	0	0	0	0	0	1	0	3	4	3	0.5	4	8	8	2	0	0	0	0.5	1.5	0.5	0	273.5	0	639	0.5	0.5	23.3333
CELEG.F59A1.3	1	0	0	0	5	4	0	0	1	0	0	12	9.5	6.5	11.6667	6	6	1.66667	0	13	0	3	2.5	8	17	10	3	14	5	10	17	18	7.5	2	2.5	1.5	0	0	3	0.5	388	21.5	21.75	17.6667
CELEG.F59A1.4	1	0	0	0	5	0	0	0	0	0	0	14	1.5	0	2.66667	0	2.66667	10.3333	0	21.6667	13	17	16.5	44.6667	24	44	63	30	30	27	53	2.5	18.5	1	2	2	0.5	0	0	0	582	2	1.75	0.666667
CELEG.F59A1.6	1	0	0	0	0	12	0	0	6	0	0	0	0	0	2	1	0	1.66667	0	4	0	3	0	4	8	1.5	5.5	4	0	0	0	0	1	0	0	1.5	1	0	361.5	2	1297	1	0	171
CELEG.F59A1.7	1	0	0	0	3	15	3	0	9	0	671	513	476.5	409	277.667	266.333	210	123.333	162	100	170.5	142.333	106.5	157	168	113	191	85	149	240	267	523	43.5	65	251	37	289	569	153	158	25125	679.25	1655.75	1022
CELEG.F59A2.1	1	0	0	0	5	16	31	8	4	23	58860.5	66583	19154	9549	5405.33	6753.67	6869.67	7016.67	5892	6400.67	7309.5	5601.33	8047.5	5233	11438	7254	23157	7548	7265	8712	6647	19267.5	11989	8677	24631	4201.5	44043.5	31503	4896.5	7552	1620364	13021.8	48842	27747.7
CELEG.F59A2.2	1	0	0	0	2	13	1	1	5	1	241.5	1834	1277.5	749.5	1038.33	1455.67	1625.67	1910.33	1514	2043.33	3207.5	3024.33	3523.5	2933.33	4643	5117.5	3504.5	3880	4178	3016	3564	939	1814	971	1255	209.5	1123	1487	849.5	639	115103	1224.5	3913.25	2523.33
CELEG.F59A2.3	1	0	0	0	1	22	6	2	6	4	10831	7216	3411	3028.5	2777.33	3792.33	4000.67	4143.33	4283	4281.67	5233.5	5214	6815	5425.67	6228	6358.5	16831	5824	6561	9984	7955	4360	22072.5	9598.5	18573.5	6727.5	8415.5	12816	3806.5	5700	657309	4459.75	5342.25	6175.33
CELEG.F59A2.4	1	0	0	0	7	15	10	4	3	4	4405.5	4188	6119.5	5543.5	4175	4266.33	3174	2813	2714	2009	2451.5	1796	2084.5	1212.67	2328	1291	2103.5	1226	1231	1456	1149	4041	765	531.5	1018	501.5	1941	3490	386.5	539	151103	618.25	1748.5	1218
CELEG.F59A2.5	1	0	1	0	1	16	3	1	7	3	5935	1442	1062	1864	1862.67	2102	1432.67	1124.67	478	1299.33	1214	934.333	659.5	390.333	1569	536	877	215	222	530	433	1671.5	1618	524	1631	823	1406	261	1136.5	1084.5	155871	1106.75	1006.75	678.333
CELEG.F59A2.6	1	0	0	0	1	9	1	3	5	2	243.5	2588	1538.5	943.5	959.333	1540	1739.67	2031.67	1261	2302.33	4142.5	3940.67	4412	4193	5630	6783	5153	4822	4940	2711	3677	819	4127.5	1695.5	3101	598.5	2456.5	1537	2037	1407	224867	2894.75	6867	4812.67
CELEG.F59A3.1	1	0	0	0	4	15	3	1	6	0	438	1292	1357.5	1197.5	1023	1382	1448.33	1886.33	1443	2256.67	3418.5	4017.33	4440	3076.33	4563	4925	5279.5	3747	3458	3983	3014	664.5	2917	1978	4051.5	512.5	1141	395	1328	1590	212659	2118	4924	4558.33
CELEG.F59A3.10	1	0	0	0	0	10	0	0	1	0	0	15	4.5	0	1.66667	3	2.33333	1.33333	0	1.66667	10	8	10.5	56.3333	6	32	14	9	16	24	16	0	0	0	0	0.5	0	0	0	0	48	3.75	2.25	0.666667
CELEG.F59A3.12	1	0	0	0	1	12	0	0	2	0	2666.5	3397	1153	716	441.333	469.333	289	267	245	184.667	209	200.333	182	138.667	138	145	393	124	222	363	289	1760	228.5	149.5	498.5	253	1772	2228	519	550	64908	402.75	966	721
CELEG.F59A3.13	1	0	0	0	0	8	0	0	1	0	27.5	4	8	5.5	2	2.66667	0	3.66667	5	4.66667	5	12.3333	9	12	15	27.5	18.5	19	14	36	12	3.5	11.5	8.5	21	6	20	5	149.5	32	1680	2.5	16.25	96.6667
CELEG.F59A3.2	1	0	0	0	0	13	0	0	3	0	1330.5	3524	1206.5	817	548.333	757	629.333	600.333	525	704	820	600.333	746.5	523.667	1084	738	1413	642	694	980	476	1242.5	666.5	500.5	976.5	295	1596.5	3490	371	515.5	73242	1295.75	4146	2089.67
CELEG.F59A3.3	1	1	0	0	3	16	11	2	2	9	1080	1169	623	678.5	445.333	789.333	654	690.333	693	722.667	722.5	787.667	910.5	762.333	821	915.5	1625.5	931	1105	1825	1154	753	2083	891.5	1381	716	1160.5	2232	1058.5	1147.5	105714	1437	1991.25	1643
CELEG.F59A3.4	1	0	0	0	3	17	9	1	6	0	10395	9802	4084	2894	2477	3626.67	3207.67	3004.33	3215	2880.33	4164	3051	3437	2185.67	4000	2580.5	3491.5	1897	1830	2888	2486	5385	1795.5	886.5	2137.5	810	3673	3867	835	1130	263054	1362.5	3121	2355.67
CELEG.F59A3.6	1	0	0	0	1	15	0	1	3	0	40	26	39.5	28.5	45	79	87.3333	58.3333	49	86	142	114	132	112	160	177.5	561.5	216	167	157	153	33.5	613	230.5	363	43	167	295	137	152.5	21054	595.5	2086	1461
CELEG.F59A3.7	1	0	0	0	0	14	0	0	2	0	1	3	0.5	7.5	1.33333	5.66667	6.66667	11.6667	5	11.3333	15	38	14	30.3333	41	20.5	42.5	42	7	65	14	11	9	10	11.5	3	1	0	36.5	7.5	1844	7.75	33.5	68.6667
CELEG.F59A3.8	1	0	0	0	6	16	0	0	2	0	15.5	60	95.5	124	89.3333	128.667	183.333	165.333	88	174.333	234	327.333	361.5	292.667	473	418	236.5	278	247	274	257	38.5	15	21	202.5	112	89	27	761.5	100	8768	6.25	7.25	390.333
CELEG.F59A3.9	1	0	0	0	2	14	0	3	2	0	2390	2835	2474	2073	865	368.667	299.667	236.667	229	320.667	439	391	452	282	420	402.5	472.5	279	397	607	375	2160.5	148.5	25	58	43	433	366	127.5	91.5	60314	165.75	215	234
CELEG.F59A6.10	1	0	0	0	1	11	0	0	2	0	2.5	10	0	5.5	2.33333	7	6.33333	4.33333	0	1.33333	6.5	5.66667	0	377.333	3	16	9.5	10	3	28	19	6	16	1.5	7.5	9	6.5	0	85.5	12.5	40346	7042	2096.5	89.6667
CELEG.F59A6.11	1	0	0	0	2	0	0	0	0	0	27.5	4	7.5	18.5	12	13	8.66667	12.6667	11	27	6	15.6667	14	16.6667	4	9	4.5	20	9	9	0	3	2	0	0.5	1	3.5	16	129	0	1943	1.5	1.5	486.333
CELEG.F59A6.12	1	0	0	0	0	9	0	0	1	0	2	0	3	0	0	1.66667	1.33333	1	0	0.333333	1.5	4.66667	2	4.33333	0	4	6	4	0	0	0	4	0.5	1	3.5	19.5	429.5	17	36.5	238	12954	0	4	26
CELEG.F59A6.1	1	0	0	0	4	16	33	56	13	19	3100	6548	10477.5	9638.5	11161.3	16549	18424.7	16355	14183	14827.7	18526	11547.7	13726.5	7861.33	14560	8089	10221	6114	5169	4130	3613	5299	10420.5	3256	6959	839.5	3339	1122	2516.5	1842	755469	10232	27516.8	15578.7
CELEG.F59A6.2	1	0	0	0	6	16	1	0	8	2	12.5	20	14	26.5	26.3333	20.6667	26.3333	35.6667	33	23.3333	24	6.33333	10	15.6667	16	15	41.5	2	13	8	5	5	80.5	12	131	169.5	80	2	871.5	60	14814	11.25	20	294.333
CELEG.F59A6.3	1	0	0	0	0	10	0	1	6	0	0	3	13	9	14.6667	5.33333	12.3333	5.66667	4	12	7	8	8	38	5	21	17.5	26	20	3	41	0	10	0	0	1	0.5	0	225	0	1579	0.5	0	227.333
CELEG.F59A6.4	1	0	0	0	5	16	1	0	3	0	1	50	21	14	6	11.3333	14.6667	7	7	10.3333	20	9.66667	20.5	37.3333	18	20	16.5	62	27	20	26	5.5	5.5	38.5	368	124	149	57	1456.5	171	14483	2.25	8.5	761
CELEG.F59A6.5	1	0	0	0	6	14	3	3	1	0	1881	9750	9806	8838	8789.33	12785.7	12012.3	8618.67	9253	6716.67	7698	4370.33	4593.5	1846.33	3310	2132.5	2555	1509	1483	1353	1101	4890	3580.5	637	1187	534	9396.5	12790	831.5	1404	386968	546.75	1713.25	987
CELEG.F59A6.6	1	0	0	0	3	22	4	3	6	0	1451.5	1430	1083	1095	763	955.333	841.667	1074	838	1136	1196.5	1277.67	1169.5	2021.67	1294	1505	2148.5	1023	1326	3273	2041	751	2014	547	1286	842.5	970.5	812	945	824	148263	1868.25	4336.75	2780.67
CELEG.F59A7.1	1	0	0	0	1	16	0	0	1	0	0	8	0	0	2.66667	0.666667	0.666667	3.33333	0	0.666667	7	8.66667	6.5	12.3333	17	16.5	56	17	3	0	8	2.5	11.5	100.5	133.5	27.5	8.5	0	46	39.5	1621	4.5	0.25	13
CELEG.F59A7.11	1	0	1	0	1	0	0	0	0	0	1.5	0	2.5	1.5	0	2.66667	1.66667	1.33333	0	0	0.5	2	0	0.666667	0	5	6.5	5	4	12	2	0	0.5	0	4.5	0	0.5	0	1.5	0	497	50.5	59.75	79.6667
CELEG.F59A7.12	1	0	0	0	0	0	0	0	0	0	72.5	42	2.5	11	3.33333	4.66667	0.333333	0	0	0.333333	0	1.33333	0	0	5	2	2	3	0	0	0	26	13.5	8.5	16.5	10.5	53	4	15	4.5	2183	1.75	1.25	5.66667
CELEG.F59A7.2	1	0	1	0	1	19	0	2	11	0	0	0	1	0	1.33333	2.33333	0.666667	0	8	18	0.5	2.66667	3.5	126.333	0	6.5	764.5	7	0	11	24	1	2288.5	221	359.5	1280	136	0	423	841	21542	46.5	51.5	203
CELEG.F59A7.3	1	0	0	0	3	2	0	1	5	0	0	6	2.5	5	1	1	0	1	0	13.6667	1.5	2.66667	0	12	6	21	21	10	9	6	9	2	46	2	4	0.5	1.5	0	4.5	0.5	422	16.75	49.25	20.6667
CELEG.F59A7.4	1	0	0	0	3	17	4	1	5	0	155.5	154	312.5	310.5	390	438	565.333	373.333	571	159.333	148	54	79	51.6667	113	43.5	46	41	26	57	78	193	19.5	3	9	7.5	25	0	3	4	11150	1.75	17	6.33333
CELEG.F59A7.5	1	0	0	0	3	12	0	0	9	0	2.5	14	2.5	8	8	3.66667	5.33333	0.666667	0	0.666667	5.5	8	1	128.333	2	14	1454.5	23	8	35	25	1.5	2455	410	790.5	394.5	140.5	0	431.5	356.5	28590	1182.5	2325.5	1573.67
CELEG.F59A7.7	1	1	0	0	1	12	0	1	2	0	1	0	0	0	0.666667	0	2.33333	1	0	1.33333	1.5	3.66667	2	11.3333	0	5	2.5	13	5	9	0	0	4.5	1.5	8.5	1.5	8	16	2	3.5	522	9.25	25.75	10.6667
CELEG.F59A7.9	1	1	0	0	2	15	0	5	2	0	4.5	16	3.5	1.5	6.33333	1.33333	3.66667	3	2	2.33333	2	0	0	8.33333	0	4	8.5	5	0	14	11	0	1	6	113	45	18	5	175	17	2497	0.75	1	98.6667
CELEG.F59B1.10	1	1	0	0	5	14	0	0	4	0	276	162	106	97	25.3333	43	5.33333	9.66667	1	5	20	9.66667	0.5	15.6667	8	25.5	106	31	24	68	77	92	17.5	31	50	7.5	35	5	17	27.5	5318	45.5	116	26.6667
CELEG.F59B1.1	1	0	0	0	6	9	0	0	1	0	0	6	0	0	0.333333	0	3	0	0	2.66667	0	7.33333	5.5	7.66667	0	26.5	5.5	4	8	2	3	0	4.5	1	11	0.5	4	0	0	0	292	27.5	171.75	34
CELEG.F59B1.2	1	0	0	0	0	18	1	0	5	1	5.5	31	17	9.5	15	20.3333	31.6667	21.3333	20	59.6667	28	275.333	211.5	2835	122	815.5	6272	764	1189	3239	3862	2.5	3888	3398.5	7034	4120	6230.5	101	3862.5	3962.5	280197	3193.25	9706.75	7297.67
CELEG.F59B1.3	1	0	0	0	4	0	0	0	0	0	0	23	2.5	0	0	2	0.333333	1	0	1.33333	0	3.33333	2.5	6.66667	2	12	6.5	10	4	2	8	0	0	0	0	0	0	0	0	1	126	16.25	30	1.66667
CELEG.F59B1.4	1	0	0	0	6	0	0	0	0	0	0	0	2	0	0	3	0.333333	2	0	0	0.5	5.66667	2	8	0	12.5	17.5	24	9	11	0	0	8	1.5	15	0	4.5	0	4	0	698	52	289	77.6667
CELEG.F59B1.6	1	0	0	0	3	0	1	0	0	0	0	5	3	0	3.33333	0	7.33333	1.66667	0	2.66667	4	6.66667	8	10	4	18.5	14.5	12	5	15	3	8	9.5	1.5	16	0	1	0	1	0.5	641	49.5	321.5	87
CELEG.F59B1.7	1	0	0	0	7	19	0	0	9	1	2.5	13	1.5	0.5	2	3.66667	5.33333	1.66667	0	26.3333	19.5	13.3333	8	7.33333	9	20	29.5	7	24	54	3	1	80.5	10	30	5	5.5	0	9	7	1566	86.5	83.5	91.3333
CELEG.F59B1.8	1	0	0	0	4	15	5	0	4	0	1422.5	452	330.5	216	186.667	223.667	282.667	240	294	295.667	343	197	346	155	383	180	282.5	280	223	356	300	381	111	179.5	306	268.5	277.5	171	184.5	484	40828	228.25	208.5	178.333
CELEG.F59B1.9	1	0	0	0	2	15	12	10	12	0	5.5	11	3.5	0	0.333333	3.33333	5	7.33333	4	17.3333	8	29	19	97.3333	19	68.5	419	56	94	77	68	1	355.5	90.5	130	27.5	4	0	34	25.5	8401	429.25	655	400
CELEG.F59B10.1	1	0	0	0	5	27	14	5	58	17	1414.5	2321	879.5	583	991.667	1496.33	1980.33	2239.33	2659	3037.33	4413	3854.67	5428.5	3491.33	13532	6311.5	12106	5561	4580	3044	2344	464.5	8172	10176.5	23841.5	2222	1608.5	139	3513.5	1886.5	490426	3816.75	5858.5	4971.33
CELEG.F59B10.2	1	0	0	0	0	10	0	0	5	0	0	8	7	22	1.66667	12.3333	32.6667	42.3333	14	92	149	333.667	310.5	299	362	587	357.5	360	378	503	498	0	97	23	24	5.5	6	0	13.5	12.5	12584	116	178.25	119
CELEG.F59B10.3	1	0	0	0	27	23	1	0	5	0	21.5	8	25	43.5	42.6667	68.3333	93.3333	159.333	116	161.667	235	171	187.5	1482.67	224	344	224.5	227	314	815	1166	6.5	1035.5	514.5	681.5	270	63	2	192.5	136	40059	98	160.5	69.6667
CELEG.F59B10.4	1	0	0	0	2	18	0	0	6	0	14	8	5	2.5	2.33333	0	0.666667	9	0	11.3333	5.5	19	14.5	252.333	4	52.5	894.5	117	113	189	130	0	1219.5	103	1123.5	139.5	191.5	11	331.5	176	62345	6457.5	6567.5	6221.33
CELEG.F59B10.5	1	0	0	0	1	17	0	0	3	0	2.5	5	9	6.5	17.6667	6.33333	6	81	11	119	120	571.667	365	561.667	627	1106	1102.5	693	1062	1666	1023	2.5	590.5	678.5	1640.5	2481.5	117.5	2	508	1692.5	35464	385.75	407.75	275
CELEG.F59B10.6	1	0	0	0	4	12	0	0	3	0	2.5	5	18.5	19.5	20.3333	8.66667	6	88	11	145.333	138	631.667	412.5	714.667	713	1243	1498.5	807	1243	1894	1301	2.5	755	843	1978	2649.5	140	2	612	1887.5	42414	473.75	521	359
CELEG.F59B2.12	1	0	0	0	0	17	2	0	8	0	0	18	1.5	2.5	3.33333	2.66667	5.66667	5.66667	0	11	16.5	29.6667	25.5	31.3333	29	34	31	83	23	36	28	0	8	1.5	4	40.5	117.5	0	19063	57	187259	4.5	4.25	47483.7
CELEG.F59B2.13	1	0	0	0	4	19	2	0	15	0	2.5	24	10.5	5.5	17	17.3333	21.6667	23.3333	6	28.6667	29	65.3333	67	243.667	37	125	848	87	120	457	193	7	826.5	213.5	368.5	131.5	192	3	212.5	220	20801	701.25	1311.75	815
CELEG.F59B2.14	1	0	0	0	2	5	2	0	1	0	8	9	1	0	1.33333	0	2.66667	2.33333	0	5.66667	0.5	0.333333	1	28	0	16.5	14	8	8	47	12	0	16.5	11.5	11	4.5	3.5	0	4.5	8.5	380	3.5	2.5	5
CELEG.F59B2.15	1	0	0	0	0	8	0	0	1	0	0	0	4	1.5	3.33333	2.66667	3.33333	0.333333	0	3.66667	0	5.66667	8	6.33333	1	4.5	6.5	8	15	14	3	3	1	1	21	24	12.5	51	153	16.5	1352	2	4.75	75.3333
CELEG.F59B2.2	1	0	0	0	2	18	0	1	10	1	5575	6094	3699	3236.5	3115.67	3416	3005.33	2557.67	2175	2163	2782	2285.33	2618.5	2215.67	3759	2637	5750	2136	2514	3084	1810	2947.5	2686	2170.5	3387.5	1236	3767.5	2751	1237	1792.5	280553	5151.5	6534.25	6609.67
CELEG.F59B2.3	1	0	0	0	2	11	1	2	3	1	2933.5	2249	2902.5	3079.5	2442	2923	1851	1167.67	1021	749.333	875.5	793.333	772	622.333	769	619	1293.5	476	599	861	673	2053.5	1428	807.5	1681.5	837	2217	1438	1197	1367.5	164796	1380.25	2913	1956.67
CELEG.F59B2.5	1	0	0	0	2	17	0	1	9	0	680.5	606	307.5	278.5	111	143.667	105	62.3333	68	88.6667	61.5	67.3333	45.5	93	71	68	200.5	68	53	112	86	206	111.5	298	1658.5	610.5	995	908	1742.5	505	41821	320.75	1171.5	1175
CELEG.F59B2.6	1	0	0	0	0	15	3	7	11	6	18401	25360	6589.5	2522.5	904	884.333	571.333	536.333	464	408.667	486	366	602.5	308	914	617.5	665	467	775	1035	810	8251	137.5	251.5	757	502.5	6087.5	7213	458	1285.5	291723	905.25	2493.75	950
CELEG.F59B2.7	1	0	0	0	10	21	12	9	25	4	4139.5	7182	1519	749	397.667	518	448	446	361	539.667	534	780.667	931	656.333	802	833.5	1653.5	605	762	1670	923	3050	1370.5	1104	2397.5	1667.5	3589.5	3564	1645.5	1852.5	172037	986.5	1644.5	1618
CELEG.F59B2.8	1	0	0	0	2	14	4	1	3	3	29	87	97.5	104	150.333	325	465.333	601.667	581	974.667	1337.5	1387.33	1408	854.333	1148	1192	744	903	783	1818	962	31.5	124	28.5	27.5	12.5	18.5	12	13.5	28	46967	28.25	63.75	30
CELEG.F59B2.9	1	0	0	0	3	12	2	0	4	1	46.5	38	8.5	18.5	23.6667	95.3333	142	247.333	157	381.333	618	790	794.5	545.667	649	770	569.5	491	475	871	584	18	136.5	46	63	26.5	21	34	52.5	48	48906	168.75	424.25	213
CELEG.F59B8.1	1	0	0	0	0	13	0	0	17	2	1	8	8	15	4.66667	15.6667	9.33333	13	14	16	12.5	40.3333	30.5	298.333	17	82	528.5	34	76	322	296	0	543.5	81	190	43.5	18	6	137	80	13229	704	1306.25	675.667
CELEG.F59B8.2	1	0	0	0	1	23	2	7	16	2	7528	10973	6848.5	6346	6663.33	12119	17373.7	20461.3	15975	17269	19728.5	14403.7	18005.5	8281.33	13172	7619.5	40153	5812	5448	8671	4980	6486	46402.5	22847.5	68746	13089	26753.5	11254	11385.5	20455	1661690	4009.75	4010.75	8008
CELEG.F59C12.1	1	0	0	0	5	15	0	1	6	0	39	35	54	28	56.6667	136.333	274.333	895.333	287	1635.67	1752.5	3772.67	4420	3662.33	5166	6875.5	3974.5	6319	6957	6672	5704	19	665.5	407	313.5	196	103.5	0	418	120.5	150342	125	173	157.667
CELEG.F59C12.2	1	0	0	0	4	14	33	38	40	5	87	217	149	106	67.3333	47.3333	31.3333	34	26	34.3333	51.5	106	101	195	83	229	557	345	191	316	207	77	765.5	139	273	29.5	84	8	121.5	40	15750	340.5	693.25	579
CELEG.F59C12.3	1	0	0	0	3	17	1	2	7	12	964	1388	2773.5	2681	3505	5216.33	5602.67	5243.33	5644	5136.33	6186.5	5426	5290	3356.67	5868	4993	4694.5	4129	3907	5222	3833	1396	3764.5	970	2510.5	701	973	225	1084	941	297137	3016	7303.25	4374
CELEG.F59C12.4	1	0	0	0	0	21	0	0	7	0	11740	2545	1978	6670	2779.33	5524.67	2600.33	2860.33	670	2311	1268	2448.33	2433.5	706.667	1719	986.5	985	241	281	921	767	4341	1736.5	166.5	1537	728.5	416.5	34	190.5	164.5	172175	738.5	612	882.667
CELEG.F59C6.11	1	0	0	0	3	16	0	0	4	0	26.5	21	48.5	48.5	18	39	70.6667	127.333	41	303.333	120.5	567.667	476	738	372	539	843.5	371	637	1935	1148	9.5	1168	358.5	570	346	108.5	0	318	360	94929	2795.75	4305	2610.67
CELEG.F59C6.12	1	0	0	0	1	12	15	1	2	0	307	311	181.5	125	71.3333	108.667	94.6667	129	133	136	119.5	103.667	118	97.6667	116	83.5	210.5	80	125	278	95	267.5	107.5	56.5	108.5	82.5	178.5	358	60	78	13115	195.25	423	300.333
CELEG.F59C6.14	1	0	0	0	4	16	0	0	4	0	3	11	5	19	3.66667	7	5.66667	23	2	74.3333	24.5	151	102	385	76	219.5	449.5	191	248	736	586	6	402	324	273.5	148.5	84.5	5	253.5	259.5	24034	129.75	69	80.6667
CELEG.F59C6.16	1	0	0	0	0	0	0	0	0	0	108.5	18	41	123	119	206.333	180.333	192	69	171	157.5	144	47	144.333	75	52	1748.5	30	34	56	26	54	2118.5	237	690	1117	1859	11	6137.5	3475	84385	10.75	34.75	638.667
CELEG.F59C6.2	1	1	1	0	1	19	2	2	4	0	11	21	9	5.5	4	2.66667	4.66667	2.66667	1	5.66667	0.5	12.3333	2.5	12	9	14	29.5	15	21	17	13	9	8	41.5	231.5	59.5	39	21	706	56	5173	11.25	19.5	500
CELEG.F59C6.3	1	1	1	0	1	15	0	0	3	0	0	5	1.5	4	1.66667	3.33333	3.33333	2.66667	2	9.33333	0	2.33333	6	7.66667	23	4	10	10	16	0	2	0	0.5	7.5	46	62.5	34.5	17	681	64.5	4759	1.75	1.5	421
CELEG.F59C6.4	1	0	1	0	1	18	19	6	5	4	4332	3465	1892.5	1615	1214.33	1923	1861.67	1352	1295	1358.67	1150.5	1068.67	1100	748	859	735	1165	475	705	1665	1095	2501	1119	411.5	848	365	1937.5	3205	530.5	576	159256	1296.25	1999.5	1874
CELEG.F59C6.5	1	0	0	0	1	19	27	4	4	7	14064	8427	5578.5	5195.5	3203.33	3749	3647	3837.67	3304	3357.67	4481	4163.33	5288	3381.67	4846	4062.5	11192	3817	4241	6545	4839	5167.5	25410.5	11666	23518.5	18221.5	13058.5	4615	10636.5	13211	1084538	11364.2	16552	11259.7
CELEG.F59C6.6	1	0	0	0	1	12	0	4	10	0	60	43	43.5	75.5	20	29.6667	18.3333	38.3333	61	18.6667	38.5	16.3333	31.5	19.3333	28	33.5	42.5	25	14	88	34	27	44	49	390	486	235.5	92	864	312	9703	21.75	43.75	251
CELEG.F59C6.7	1	0	0	0	43	20	14	35	55	6	2.5	23	5.5	32.5	19.6667	13.6667	33.3333	119.333	21	211	241.5	555.667	493	518.333	626	778	692.5	411	539	1107	627	4.5	543.5	71.5	102	95	37.5	0	104	138.5	35422	378.75	506	375.333
CELEG.F59C6.8	1	0	0	0	1	0	0	1	0	0	0	25	30	23.5	23.6667	31.6667	54.3333	169.667	102	289.333	397	686.667	685	638.667	786	987.5	754.5	706	805	1213	848	5.5	289	200	217.5	92.5	15.5	0	175.5	172	26904	42.25	123.25	180.667
CELEG.F59D12.1	1	1	0	0	2	21	5	3	14	0	57	118	86	66.5	54.6667	46	33.6667	33.6667	34	78.6667	98	333.667	252	1075.33	327	1017	1380	1085	1167	1915	1554	57.5	2223.5	282.5	367.5	77	81.5	39	227	117	52891	826.25	1425	797.333
CELEG.F59D12.2	1	0	0	0	1	14	0	0	4	1	80	68	10.5	15	12	21	30.3333	69.6667	28	172.667	170.5	353.333	469	433	574	756	477.5	837	794	1494	918	38	221	179.5	144	94	27.5	22	186.5	80	31934	89.5	111.25	143.333
CELEG.F59D12.3	1	0	0	0	1	11	0	0	4	0	1.5	3	6	4.5	1	1.66667	3.33333	3.66667	0	13.6667	6	6.33333	5.5	55	12	17.5	118.5	17	5	25	24	2	45	15.5	17	7	11	10	12	11	1969	89.5	142.5	128.333
CELEG.F59D12.4	1	0	0	0	1	28	1	10	14	2	50	18	46.5	70	91	178.667	228.667	275.333	335	235.333	238	224	181	151	226	194.5	290	84	63	68	57	47	145.5	193	313.5	25.5	45	1	105	83	13087	136.5	108.25	407
CELEG.F59D12.5	1	0	0	0	1	12	0	0	2	0	1011.5	590	276	155.5	137	157.667	197	247.333	239	198.667	257	305.333	270	165.333	269	275	279	162	151	272	228	433.5	551.5	93	204.5	133.5	359.5	166	147.5	231.5	35792	178.25	207.75	188
CELEG.F59D6.1	1	0	0	0	0	15	0	0	1	0	59	48	113	102	118.667	182.667	207.667	222.333	309	225.333	311.5	162.333	131	69	142	50.5	154	48	42	59	28	60.5	234	13	65	7	11.5	0	7	3	10534	93.75	313.25	432
CELEG.F59D6.2	1	0	0	0	2	0	1	1	0	0	0	0	8.5	2	2.33333	1.33333	2	2	9	0	5.5	1.33333	0.5	10	0	12.5	84	23	7	23	15	0	10	2.5	2	6.5	0.5	0	3	0	432	7.75	8.75	10.6667
CELEG.F59D6.3	1	0	0	0	2	20	1	1	2	0	1	26	10.5	9.5	9.33333	6.33333	7.33333	8.33333	0	3.33333	7.5	16	12.5	39.3333	6	17.5	2335	19	23	47	21	0	2618.5	652	1135.5	1322	470.5	0	644	418	35500	96.5	56.25	994.333
CELEG.F59D6.4	1	0	0	0	1	0	0	0	0	0	4.5	23	12	5	4.33333	3.33333	2.33333	1.33333	0	5	2.5	4	4.5	11	4	9	26	31	22	5	5	1	15	2	2.5	1.5	0	0	3	0.5	690	30.5	143.75	113
CELEG.F59D6.5	1	0	0	0	3	0	0	0	0	0	38	5	30	41.5	14	5	3.66667	4.33333	0	0	2	6.66667	5	9.33333	4	12	28	23	17	8	2	20.5	18.5	1	2.5	0	0.5	0	0	2	366	6	6	2.66667
CELEG.F59D6.7	1	0	0	0	10	18	0	2	8	0	32.5	14	3	3.5	11	27	55	217.333	30	305	333	774.667	676	598.667	600	804	952.5	590	559	1276	828	0	816.5	89	158.5	104	107.5	0	204	120	35458	394.5	417.75	635.333
CELEG.F59D8.1	1	1	0	0	5	27	11	19	7	14	13	91	179.5	22	17.3333	19.3333	67.6667	53.3333	1	17.3333	45.5	25.6667	39.5	14	35	39.5	13.5	12	18	16	26	16	11	41.5	23.5	4042.5	75777.5	1090	1445	7883	893421	31.75	177.25	1287.33
CELEG.F59D8.2	1	1	0	0	5	25	11	16	4	11	14.5	160	120.5	51.5	10.3333	11.6667	61.3333	49.6667	0	31	44.5	26	42	13.3333	19	43.5	10	25	6	19	11	11	5.5	32	34.5	5044	65415	1109	1337	7577.5	760362	35.75	212.5	1573.33
CELEG.F59E10.1	1	0	0	0	2	17	15	5	3	1	6165	9118	5886.5	4219.5	2812.33	2979.33	2969.33	2361	2677	2008.33	2302.5	1580.33	1863	1359.33	2588	1621.5	3032.5	1580	1617	1756	1520	4055	1026.5	608	836	328.5	2250.5	2297	420	846	209655	927.75	2649.75	1530
CELEG.F59E10.2	1	0	0	0	5	24	13	14	7	3	3808	5126	3719.5	3307.5	2345	2630.67	2290.67	2110.33	2351	2015	2197.5	2054.67	2324	1551.67	2496	1792	3532.5	1546	1797	2773	2093	3030.5	2017	786	1517.5	591	2748	4131	988.5	1114.5	222916	2982.75	6061.25	3005
CELEG.F59E10.3	1	0	0	0	1	19	25	3	8	0	14874	6439	6349	6893.5	5808	6048	6436.67	5099.33	3998	6071.67	3793	5456	5850	3851.33	4248	4609	6601.5	3604	4121	10662	5795	8125.5	8714	3731	7963	5694.5	4527	2661	4185	4263.5	802893	4844	8272	5980.67
CELEG.F59E11.1	1	0	0	0	2	0	0	0	0	0	15.5	0	4.5	0	1.33333	2.33333	1	1.33333	0	1.33333	4	7.66667	7	15.3333	0	17	13.5	15	14	34	19	0	21	4.5	4	0	0	0	6	1.5	860	59	67.25	101
CELEG.F59E11.10	1	0	0	0	2	14	0	0	7	1	28.5	0	4	7.5	9	20.6667	16.6667	52.6667	10	96.3333	51	118	99.5	124	114	156	325.5	203	182	391	172	3.5	214	67	102.5	30	29.5	0	63.5	90.5	11312	259.5	733.25	427.667
CELEG.F59E11.11	1	0	0	0	2	21	0	0	3	0	45.5	85	72.5	23.5	44.3333	121	159	272	109	619.667	568	930.667	835.5	1032.33	889	1304	1350	809	1090	2098	1283	46	749.5	329.5	441	195.5	153	10	247	320	55409	1078	1398.75	1544.33
CELEG.F59E11.13	1	0	1	1	6	9	0	0	1	0	0	0	0	0	2.66667	0	4	0	0	3.33333	4.5	6	6.5	25.3333	0	11	31	11	17	44	14	0	20	4	6	1	0.5	0	1	2	316	5.5	11	4.33333
CELEG.F59E11.14	1	0	1	1	5	0	0	0	0	0	0	5	0	0	0.666667	0.666667	8	4.66667	0	2	2.5	5.66667	2	10.3333	10	18.5	11.5	33	7	7	2	0	0.5	0	12	0	0	0	0.5	0	374	48	116	28.3333
CELEG.F59E11.15	1	0	1	1	8	11	0	0	2	0	0	3	4	0	0	0	6	0.333333	0	4.66667	1	3	1.5	13.3333	0	24	3.5	26	14	3	0	0	2	0	11	1	0	0	0.5	0	1194	247.5	374.5	40
CELEG.F59E11.16	1	0	1	1	5	10	0	0	1	0	0	9	2	0	0	3.33333	2.33333	1.66667	0	5	1.5	6.66667	11	10	1	12	4.5	25	8	0	26	0	5.5	0.5	20	5.5	5.5	0	12	11.5	1171	122	257	119.333
CELEG.F59E11.2	1	0	0	0	3	14	0	1	1	0	0	16	5	0	2.33333	4.33333	7.33333	4.33333	9	13.3333	7	7.66667	11.5	52.6667	11	32	235.5	67	115	128	110	0	252	85.5	106.5	64.5	38	0	88	52	6890	215	360.75	324
CELEG.F59E11.5	1	0	0	0	1	15	1	0	3	0	0	5	9.5	3.5	17.6667	29.6667	30	116.333	8	235	174	272	174	301.667	105	232	352.5	165	164	385	190	2.5	965.5	1438	1991	2601.5	532.5	0	1736.5	3134	69775	3755.5	4465	4416.33
CELEG.F59E11.6	1	0	0	0	2	11	1	0	6	0	0	4	0	2.5	2	0.666667	0	0.666667	0	2.66667	1.5	11.3333	1.5	15.6667	0	4.5	7	4	8	0	3	0	8	11	18	62	2	0	73	96	1096	26	26.25	91
CELEG.F59E11.7	1	0	0	0	3	20	1	0	9	0	0	11	0	2.5	2.33333	9	9.33333	5.33333	1	1.66667	4.5	21.3333	29.5	67	55	21.5	918	32	43	118	76	1	1321.5	230.5	219	103	84.5	0	296.5	202.5	22169	850	1842.25	1577
CELEG.F59E11.8	1	0	0	0	1	14	1	2	11	0	2.5	8	20	13	13.3333	35.3333	64.6667	56.6667	42	73.3333	135.5	172	202.5	122.333	131	175.5	205	126	125	268	140	1.5	91.5	39	48	12	16.5	14	22	27.5	14406	92.75	161.75	146.333
CELEG.F59E12.1	1	0	0	0	1	12	0	0	1	0	11305	21574	13210.5	9438.5	7913.33	8943.67	8552.67	6068	6570	4433.67	4870	2775.67	3719.5	1677.33	3639	2101.5	4441	1830	2000	2310	1924	9883.5	2621	1237.5	2810	732	7750.5	7914	1097	1145	456800	2124.25	6309.75	3896
CELEG.F59E12.10	1	1	0	0	5	15	10	3	10	9	1936	1983	2134	2323	2391.67	2196	2254	1663	1668	1099.33	1228	781.333	921.5	657	951	759.5	928	668	721	1281	776	1891.5	486	157	347.5	250.5	777.5	2018	142.5	146	64048	373	733.5	583.333
CELEG.F59E12.11	1	0	0	0	3	14	14	3	7	5	9157.5	8296	5965.5	4942	4919	6327.67	6687	5765.67	6442	5174.67	5494.5	4076.33	5168	3007.33	7171	3688	5110	2903	3417	4857	3542	5782.5	1707	802	1344.5	1006	3617.5	2374	701	1068	322313	1953.5	3867.5	2495.67
CELEG.F59E12.12	1	0	0	0	2	15	5	12	2	10	16.5	160	51	87	71	81.6667	72	71	134	51.6667	57.5	47	37.5	25.6667	60	28.5	10.5	51	9	68	34	27.5	19	1153.5	17948	22722.5	242.5	39	6182	24528	150551	30.5	34.25	84.3333
CELEG.F59E12.13	1	0	0	0	2	18	0	3	5	0	4965	3822	1626	1073	980.333	1134.67	1160	1184.33	1214	1215.67	1411	1378	1477.5	1159.67	1403	1220.5	2100.5	885	1133	2146	1207	1959	1990.5	477.5	1100	454	3523	2876	894	1044.5	187642	1769	3648.75	2214.67
CELEG.F59E12.2	1	0	0	0	8	15	30	48	7	32	6499.5	5810	5106	4560	3407.33	4417	3197.33	2245.33	2608	1700	1820	1195	1174.5	586	1104	604	1520.5	602	626	693	487	3205	1485	568	1283.5	386.5	2683	3792	528	695.5	211705	1064.75	3620	1903.33
CELEG.F59E12.3	1	0	0	0	0	12	4	0	2	0	0	0	3	2.5	1.66667	1.33333	0	4.66667	0	0.666667	2	1.33333	2.5	17.3333	17	9.5	3.5	19	4	5	7	2	1	2.5	21.5	8.5	11	10	69	12.5	591	0.5	4.25	39.6667
CELEG.F59E12.4	1	0	0	0	3	14	22	4	2	4	1389.5	1325	631.5	632.5	461.667	570	456.333	413	386	342.333	396.5	360.667	355.5	217	348	247.5	631.5	198	238	430	213	722.5	426.5	243	556	276	662.5	1024	348	329	39580	548.75	877.25	577.667
CELEG.F59E12.5	1	0	0	0	4	15	23	4	1	2	1005.5	1229	632.5	599.5	409	671	483.333	501	496	421.667	519.5	350	430.5	235.333	497	337	903	329	365	542	312	569.5	451.5	278.5	491	253	716	1412	405.5	371.5	41071	627.25	1009.75	773.333
CELEG.F59E12.6	1	0	0	0	3	13	1	0	11	0	367	225	600	622.5	799.667	1216.67	1215.33	1198.33	1227	1250	1656	1679	2012.5	1184	1926	1624	4532.5	1248	1124	1295	1187	290.5	6231	1496	2943	355.5	1762.5	1181	822.5	748.5	203551	3436	7798.25	5777
CELEG.F59E12.8	1	0	0	0	3	8	0	0	1	0	0	10	18	27.5	33.6667	11.3333	12.6667	6	14	1	9	5.33333	2.5	10	12	14.5	9.5	12	16	21	19	18	3	0	6.5	0	0.5	0	1	0	661	61.5	102.5	61.6667
CELEG.F59E12.9	1	1	1	0	1	15	0	0	5	25	3232.5	18181	10566	7352	6589	7868	7374.33	6211.33	4213	5414	7266.5	5423.67	6571	4743	8646	6523	5323.5	5017	5080	3574	3349	7517.5	4626.5	1733.5	3707.5	896.5	8516	9855	1476.5	1872	451920	2292.5	5980.25	4382.33
CELEG.F59F3.1	1	0	0	0	12	15	0	6	4	2	967.5	2892	5039	4492.5	4912	7342.67	9674	10004	8056	10831.3	12099.5	11411.7	14861.5	7731.33	20100	13582.5	9448.5	10848	8571	7417	6440	2719	1631	1741	3503.5	490	1556.5	992	1446.5	1315.5	415601	3286.75	6349	3440.67
CELEG.F59F3.2	1	0	0	0	1	0	2	0	0	0	1	9	0	3	1.33333	2	7	11.3333	1	31	28.5	132.333	119	284.333	108	367.5	211.5	324	340	1083	651	0	194	62	50.5	26.5	14.5	0	211.5	48.5	13417	181	142.25	112
CELEG.F59F3.4	1	1	0	0	1	20	3	0	4	0	2.5	15	0	0	1	6	3	21.3333	2	43	68	162.667	152	239.667	130	307	968.5	216	210	468	358	0	601	170.5	273.5	66	171	11	202.5	144.5	21549	392.25	1022.5	908.333
CELEG.F59F3.5	1	0	0	0	10	16	4	4	1	1	60	28	42.5	63	89.3333	185.333	266	318	236	369.667	352.5	292.333	298.5	284.667	260	240	511.5	194	156	241	202	25.5	299	270.5	295.5	70	75.5	5	136.5	184.5	19315	121	86.5	60
CELEG.F59F3.6	1	0	0	0	2	15	0	0	6	2	1.5	2	4	25	3	4	2	7	0	3.66667	8.5	36.6667	15.5	355	22	138	534	82	156	562	236	2	520	114	149.5	87	30	0	116	138	15889	420	475	311.667
CELEG.F59F4.1	1	0	0	0	4	22	5	7	4	2	71.5	77	254.5	223	263	461	497.333	569	573	610.333	968	1346	1644	1436.33	1491	2093	2245	1866	2317	3356	2682	118.5	2055	1459.5	1518.5	888	665.5	14	1440	941	138748	1816.75	2468.5	2057.33
CELEG.F59F4.2	1	0	0	0	1	23	0	1	25	1	6931	4614	4507	6201	7634.67	7547.67	13461.3	13294.7	12078	11220	10800.5	8528	14341.5	9587.67	21317	13522.5	14879.5	16577	15882	22145	20012	4123.5	11659	6022.5	13916	40171	9056.5	181	11458	13467.5	1465435	6163.5	14643.2	11484.7
CELEG.F59F4.3	1	0	0	0	1	16	0	0	8	0	315	529	592	620.5	460	782.667	769	1030.67	969	1276	1641.5	1590	2009	1322.67	2249	1994	2209.5	1604	1487	2016	1483	382.5	1425	714.5	1441.5	648	590.5	270	646.5	556.5	104801	1817.25	1773.5	1796
CELEG.F59F4.4	1	0	0	0	1	16	0	2	5	0	267.5	819	405	296.5	299.667	496.667	424.333	441.667	555	590.667	639.5	596.333	727	698.667	826	743.5	3302.5	610	776	1073	1301	358	1413	956.5	1918.5	692	1896.5	561	833	969.5	88248	529.25	889.25	1191
CELEG.F59F5.1	1	1	1	0	1	20	7	4	2	8	0	7	24	27.5	18.6667	14.3333	17	10.3333	13	12.3333	23.5	48	27	135	41	72.5	1043.5	74	67	149	155	5.5	452	290	364	224	162.5	2	487.5	320	15679	157.25	18.75	341.667
CELEG.F59F5.2	1	0	0	0	0	14	14	5	4	0	212.5	181	623.5	611	593	657	519.667	325.667	318	309.667	279	360	368.5	336.667	329	533.5	1028	451	530	1122	735	400.5	761.5	459.5	597.5	169	199	15	397.5	356	52115	1665.5	2733	1688
CELEG.F59F5.3	1	0	0	0	4	12	1	1	1	1	4	16	10.5	32.5	27.3333	87.3333	100.667	180.333	134	297.667	417	479.667	498.5	373.333	371	491	794.5	364	367	807	370	2.5	364	143	140.5	28	31.5	0	105.5	63	26972	600.25	778.5	468
CELEG.F59F5.4	1	0	0	0	1	10	0	0	1	0	0	0	0	0	0	5	5	3	3	2	15	18.6667	16.5	31.6667	22	9.5	51	8	10	54	25	0.5	20	2	11.5	0.5	1	0	4.5	3.5	2696	192	187	81
CELEG.F59F5.5	1	1	0	0	0	9	0	0	6	0	5	0	12	13.5	10.6667	7	27	37.6667	15	34.6667	63	126.667	100.5	232	134	268	520.5	218	311	556	486	1.5	435	99	105.5	39.5	18.5	1	94.5	50.5	12375	177.75	238.75	219
CELEG.F59F5.6	1	0	0	0	4	16	19	47	13	19	1248.5	1401	2168.5	2117.5	2311.33	4663.33	6056	7212.67	5689	8270.67	10262	10514.7	12782.5	7235.33	11637	10676	7961.5	8142	8248	9053	6614	1205.5	4856.5	1774	2686	418	1070.5	662	1406.5	701.5	455292	2057	4229.5	3166.33
CELEG.F59F5.7	1	1	0	0	1	15	1	1	1	1	62	115	148.5	110.5	90	133	155	303.333	96	724.667	761	2077.67	1958.5	2262.33	2350	4390.5	1994.5	4053	4003	4474	3276	70	557.5	500.5	428	266	36.5	11	459.5	195	88839	225.25	268	99.3333
CELEG.F59G1.1	1	0	0	0	4	15	9	7	15	3	10355.5	10147	4934	3407.5	2524.67	3132	3099.67	2872.67	2523	3283.67	3177.5	3408.33	3556	5108.33	3407	4687	7367	4172	4856	12052	6760	5304.5	5384.5	3472	6166.5	2409.5	6661.5	9308	3384	4144.5	437801	4263	6958.25	6018.33
CELEG.F59G1.2	1	0	0	0	1	14	3	1	1	0	0	15	0.5	2.5	1.66667	3.33333	4.66667	7.66667	5	7.66667	14.5	6.33333	12.5	15.6667	13	13.5	10	63	34	9	38	0	6.5	20	126.5	30	28.5	8	269	34	3049	1.75	6.75	231
CELEG.F59G1.3	1	0	0	0	1	25	30	17	17	9	5439	10948	4527.5	3013.5	2738.33	3667.67	3510.33	3380.33	3224	2908.33	3645.5	3319	4134	3177	4782	4218	8254	3824	4360	4867	4293	4081.5	4367.5	2022	3610.5	1025.5	6058	11948	1728.5	2818	311965	2415.25	5911.75	4578
CELEG.F59G1.4	1	0	0	0	3	15	26	2	11	0	11	31	8	2.5	11.3333	12.3333	24	18	2	90.3333	105.5	306	231	462	308	599	1124.5	414	492	841	357	10.5	1225	151	323	91.5	66.5	0	152	116	28795	877.5	1762.25	1044.33
CELEG.F59G1.5	1	0	0	0	6	17	6	10	9	8	8408	13724	6920	3812	2688	3236	3108.33	2770.33	2533	2968	3296.5	2940.33	3692.5	3273	4463	4176.5	8316.5	3977	4118	4941	5316	6366	3976	1879.5	3580	983.5	6013.5	7895	1308.5	1924.5	373552	3349	7562.75	6089.67
CELEG.F59G1.7	1	0	1	0	2	16	40	8	8	17	1518	511	247	210.5	114	178.667	144	150.333	118	201.667	158	168	162.5	149	131	142	442.5	91	159	397	223	515.5	428	209.5	306.5	257	373.5	498	329	380	41072	482.25	828.25	562
CELEG.F59G1.8	1	0	0	0	0	14	5	1	2	1	3224.5	2233	1421	1613	1104	1421.33	1796.67	1539.67	908	1070	766	562	552	332.667	642	268	385	231	256	448	324	2889	102	179.5	830	218	1281.5	820	423.5	239	94361	707.25	2873.5	1133
CELEG.F59H5.1	1	0	0	0	1	17	1	1	12	1	4530.5	6758	3718	2381.5	1685.33	1748.33	1488	1350	1250	904	1225.5	912.333	960	568	1274	743	1079	461	596	567	648	3679	481	232	646.5	196.5	2548	3183	275	366.5	95975	653.25	2636.5	1023.67
CELEG.F59H6.1	1	0	0	0	3	16	0	0	7	0	4	11	18.5	12	15.3333	11.3333	13	21	52	21.3333	32	37.6667	34.5	31.3333	49	56.5	41.5	34	29	53	43	8.5	9.5	18	50	31.5	299	481	47	97	5722	38.75	135.5	40.6667
CELEG.F59H6.10	1	0	1	1	2	12	2	0	3	1	7	36	22.5	20.5	23.6667	37	30	39.6667	48	57.6667	75	45	45	55	68	83.5	128.5	46	53	104	57	41	39.5	59.5	130	31.5	163.5	241	57	86	9644	258	874	303.333
CELEG.F59H6.11	1	0	1	1	2	13	0	1	2	0	2209.5	1699	835.5	465.5	298.333	268.333	113.667	117.333	48	83.3333	112.5	104	94	80	98	92.5	241	94	72	97	200	961.5	66.5	140	438.5	150.5	727	1181	280	334	50420	736.75	2023.75	981.667
CELEG.F59H6.12	1	0	1	1	1	15	0	0	5	0	387.5	113	57.5	66	59	72.6667	50.6667	74	67	129.667	29	93.6667	97.5	36.6667	31	81	137.5	41	36	174	77	157.5	139.5	102	307	97.5	397.5	133	173.5	127.5	26417	489.5	1011.25	633
CELEG.F59H6.2	1	0	0	0	3	10	2	0	2	0	2.5	14	4.5	11.5	5.33333	11	18	13	13	10.6667	15	27	22.5	20.6667	22	38.5	32	37	29	46	37	6.5	38	15	65	18	93	51	33	23	3018	35.75	37.25	14
CELEG.F59H6.3	1	0	0	0	0	10	20	0	2	0	1.5	0	1	0	1	1	1.33333	0	0	0.333333	1.5	0.666667	0.5	1	1	1	1.5	3	2	5	3	0.5	0	1	7	2.5	14	1	1	0	341	3	9	2.66667
CELEG.F59H6.5	1	0	0	0	7	0	1	0	0	0	0	0	0	0	0	0	0.333333	0	0	0.333333	0.5	0	0.5	0.666667	1	1	0.5	2	1	2	1	0	0.5	0	0	0	0	1	0	0	26	0	0.25	0
CELEG.F59H6.7	1	0	0	0	2	15	2	2	2	0	5.5	0	0	5	1.33333	4.66667	0.666667	5	8	10.6667	9	9.33333	11	7	11	16.5	9	22	16	18	16	6.5	5.5	1.5	9.5	1	11.5	9	6	2	569	5.5	12.25	13
CELEG.F59H6.8	1	0	1	1	2	14	0	0	7	0	274.5	293	110	80	36.6667	29	17.3333	31.3333	10	9.33333	29.5	32.3333	44	30	56	38	35	38	55	42	57	110	16.5	43.5	141	40.5	233	155	74.5	101	7873	132.75	413.5	179
CELEG.F59H6.9	1	0	1	1	2	14	1	0	2	0	615.5	712	431	215.5	123.667	61.3333	81.3333	61	42	69.3333	116.5	117.333	98.5	104.333	131	94.5	169.5	62	149	209	133	563	36.5	72.5	232	48.5	549.5	432	128.5	193.5	20246	262.25	1051.25	384
CELEG.H01A20.1	1	0	0	0	2	29	1	3	14	1	218	165	182	178	188.667	462.333	724	1234	723	1948	2346	4021.33	4130.5	5851.33	5225	7397	4564	7214	7832	11949	9741	101	2624.5	862	1825	449.5	577	60	815	331.5	250837	3906	4121	8100.33
CELEG.H01G02.1	1	0	0	0	1	15	0	0	5	0	0	4	9	0	2.66667	1.33333	2	12.3333	0	10.6667	13.5	54	49	325.333	63	138	461.5	114	173	471	364	2	1216.5	231.5	193	311	657.5	4	677.5	812.5	58890	1341.25	889	1192.33
CELEG.H01G02.2	1	0	0	0	7	23	4	4	17	1	4	0	0	0	4.33333	6	11.6667	36.6667	9	69.6667	94.5	243.667	233	401	253	486	497	372	353	764	497	0	225.5	22.5	26.5	6.5	6.5	0	20.5	7	16930	133.5	206.75	153.333
CELEG.H01G02.3	1	0	0	0	3	13	0	0	2	0	10	20	5	19	8.66667	15.6667	41	119.333	30	201	276	634	750.5	1303	805	1234.5	3431	1126	1341	1755	1404	4.5	5212.5	662.5	1225.5	273.5	227	22	478	250	112965	3229	5277.5	3386.33
CELEG.H01G02.4	1	0	0	0	1	11	4	0	3	0	0	11	7.5	0	0	1.33333	1.66667	1.66667	0	1.66667	9	4	5	11.3333	2	14	18	2	28	16	0	0	0.5	10.5	41	16.5	11	8	89.5	10	689	3.25	0.5	31
CELEG.H01M10.1	1	1	0	0	0	0	0	0	0	0	1009.5	585	568.5	729.5	686.667	959.333	1053.33	948	759	825.333	641	560.333	600	492	449	358	1129	290	402	671	586	724	1727.5	251	262	162.5	428	134	120	135.5	61843	431.75	592.75	373
CELEG.H01M10.2	1	0	0	0	0	11	0	0	6	0	5.5	3	4.5	2.5	3	9.33333	15.3333	33.6667	7	36.3333	35.5	130	102.5	164	275	380	223	517	483	863	399	2.5	25.5	1	4	6	6	0	12.5	7	10088	15	57.5	63
CELEG.H01M10.3	1	0	0	0	1	9	0	0	2	0	0.5	0	5.5	3.5	9.66667	17	10.6667	21.6667	14	5	13.5	16	13	10	7	12	14.5	25	7	4	14	0	7.5	4.5	7.5	125	1510	220	96	712	32794	23	28.75	74.3333
CELEG.H02F09.2	1	0	0	0	0	0	0	0	0	0	2.5	0	0.5	0	0	0	0.666667	0	0	2	0	3.66667	2	8.33333	1	6.5	20.5	0	10	7	0	0	48	27.5	23.5	6	3	0	9.5	2.5	834	1.25	4.75	5.66667
CELEG.H02F09.3	1	0	0	0	0	0	0	1	0	0	0	22	19	8.5	1.33333	12.3333	23	11	0	24.3333	21.5	53	42	135.333	36	140.5	1174	123	138	161	196	8.5	2544	1057.5	1865.5	366.5	230.5	5	438	246	103983	255.5	488.75	284.333
CELEG.H02I12.1	1	0	0	0	2	21	11	1	13	7	11462	164951	34713.5	12185	4786	6816.67	4229	4588	3908	3500.33	3907.5	2660.67	5451.5	2441	6272	4415.5	2507.5	4163	4577	10990	7141	35268.5	459.5	1032	6292	9111.5	194221	286853	4918	17219.5	2951143	919	1923	3084.67
CELEG.H02I12.2	1	0	0	0	1	14	0	0	1	0	83	25	68	74.5	56	79.6667	61.6667	51.6667	44	44	52	79.6667	80.5	60.6667	86	92.5	23.5	56	43	79	20	79.5	3	1.5	3.5	2.5	1	1	1.5	2	2461	13.25	39.25	7.66667
CELEG.H02I12.3	1	0	0	0	5	14	0	1	5	0	13.5	43	22.5	19.5	29	18.3333	28.3333	26.6667	5	42.3333	44.5	115	93.5	143.333	78	112	682.5	84	76	240	133	19	727.5	140.5	196	136.5	68	5	280.5	208.5	17421	668.75	1373.25	649
CELEG.H02I12.4	1	0	0	0	7	16	2	3	6	1	10.5	24	57	119	85.6667	389.667	606.667	1719	500	2115.67	3793.5	4601	4669.5	2731.67	4971	4269.5	1729	1976	2272	3626	1810	32.5	11	0	0	2.5	3	6	2	3.5	200916	3	5	3.33333
CELEG.H02I12.5	1	0	0	0	1	18	8	2	5	21	4424	3134	442	230	81.6667	138	81.3333	102	145	67.6667	109.5	63	92	59.6667	105	86.5	108.5	93	78	233	192	915	15.5	30	123	494	5173	5590	316	783	117705	56.5	159	161.667
CELEG.H02I12.6	1	0	0	0	8	8	21	1	2	2	119948	736023	388396	449094	392538	355313	404417	377814	498788	197975	204906	102500	165143	53873	146238	68434	40612.5	55476	56578	103001	80758	372166	146	236	670	1548	1440	56773	204	89	299398	180.5	278.5	57
CELEG.H02I12.7	1	0	0	0	3	7	43	1	1	0	106017	397421	236296	256582	252504	236315	266598	261637	368038	146627	157754	82594	114759	44590.3	90072	37094	24484.5	30026	32477	66962	54792	259185	31	69	125.5	301	286	91271	70.5	58	101016	93.25	116.5	16.6667
CELEG.H02I12.8	1	0	0	0	1	20	28	5	8	2	116.5	372	105	129	46.6667	78.6667	86	86.6667	55	93.3333	102.5	63.6667	82	43.3333	82	66.5	70	90	28	98	99	155.5	30.5	54.5	213	216	3560.5	3113	265	814.5	64862	116	213.5	188.333
CELEG.H02K04.1	1	0	0	0	1	13	0	0	1	0	0	2	2.5	0	0	0.666667	3.33333	3	0	15.6667	7	17.3333	16.5	116.667	5	52	13	38	64	228	59	0	88	37	8.5	408	14	0	223.5	131	5789	0.5	0	4.66667
CELEG.H02K04.2	1	0	0	0	4	13	0	0	1	0	0	7	0	0	1.66667	4.33333	3.33333	0	2	5.33333	8.5	3	6.5	4.66667	0	6.5	9.5	7	8	18	6	0	2	0	49.5	0.5	2	0	2	0	2393	220.75	264.5	329
CELEG.H03A11.1	1	0	0	0	3	16	0	2	7	0	385.5	387	426.5	305	236.667	248	360.333	486	291	704.667	779	1448.67	1628.5	2933.33	1759	2955	4139	2769	3463	5146	4651	357	2488.5	1428	3008	1097	1141.5	575	1776	1481	177376	5525.25	7278.75	5303.33
CELEG.H03A11.2	1	0	0	0	3	16	0	1	13	0	2.5	12	46	41	31.6667	74	102.667	155.333	144	252.333	210	233.333	296.5	789	239	807	708	710	610	743	982	5	1305.5	697	1241.5	210.5	373	19	487	426	42962	1739	2735.25	2324.67
CELEG.H03E18.1	1	0	0	0	1	17	0	0	4	0	85	97	50	34	65	60	71	387	166	1547.67	1056.5	4211	4272.5	6492.33	4864	16147.5	7079	14098	14027	14461	17518	8.5	1899	5894.5	12145.5	2062.5	185.5	17	3778	3752.5	351900	594.5	856.25	410.667
CELEG.H03E18.2	1	0	0	0	0	14	1	0	4	0	15	2	2.5	0.5	2.33333	1.66667	4.33333	3.33333	2	16.6667	18	44.6667	52.5	90	84	82	154	58	50	146	83	2.5	115	32	34.5	15.5	13.5	1	34	33.5	5200	165	204.25	96.6667
CELEG.H03G16.1	1	0	0	0	1	4	0	0	1	0	0	2	4.5	0	1.66667	3	2.33333	0	3	0	2.5	3	2	8.66667	4	13.5	12	14	5	21	0	0.5	2	0	0	0.5	0	0	0	0	87	1.75	1.5	0
CELEG.H03G16.2	1	0	0	0	1	0	0	0	0	0	2.5	14	8	9.5	2.66667	4	5.33333	3.33333	5	6	3	7.66667	12.5	20	6	20.5	12.5	33	28	74	38	2.5	13	4.5	3	0	1	0	1.5	1	1568	8.5	8	4.66667
CELEG.H03G16.4	1	0	0	0	3	0	0	0	0	0	0	5	4.5	4.5	1.66667	1.33333	3.66667	3.33333	5	0	6.5	10.6667	6	25.3333	17	19.5	4.5	18	8	17	57	4.5	8	1.5	8.5	14	4.5	0	64.5	20.5	740	26.5	20.5	29
CELEG.H03G16.5	1	0	0	0	4	16	0	0	6	0	694	153	480	656	341.667	389.333	205	133	162	119.667	65.5	44	44	15.6667	29	20	16	21	5	33	0	274	8.5	17	98	141	27	8	83.5	172.5	24048	15.25	27.75	44.3333
CELEG.H03G16.6	1	0	0	0	7	0	0	0	0	0	12	4	5.5	25.5	9	42.6667	38.6667	62.6667	41	37.6667	57	43.6667	42	22	35	50	34	33	31	116	53	5.5	2.5	0	2	1	1	0	2.5	0	1024	18.25	11	3.33333
CELEG.H04D03.1	1	0	1	0	2	21	6	3	10	2	197	141	80.5	77	90	126.667	123.667	128	245	117.333	144.5	100	128.5	78	186	90	159	99	93	130	147	76.5	114	83	308.5	74	270.5	167	128	95	16770	119.5	369.75	207.667
CELEG.H04D03.2	1	0	0	0	0	12	0	0	1	0	1083	2958	982.5	695.5	340.333	324.333	282.667	230.667	164	189.333	280.5	176	165.5	163	334	207	282	145	150	371	223	1181	33.5	134.5	423.5	170.5	1284	1904	151	257.5	33236	169.5	782	282.333
CELEG.H04D03.3	1	0	0	0	0	14	0	1	3	0	3399.5	1802	1387.5	1012	822	1443	1211.33	1340.33	1018	1304.67	1828.5	1449.33	1752	1005.67	1819	1402.5	1275.5	1015	1029	659	574	910.5	1443	662.5	2004	485	3201	1623	757.5	614.5	155955	805.25	2040.25	952
CELEG.H04D03.4	1	0	0	0	2	10	0	0	1	0	1033	1878	2579	2255	1504.33	749.333	384.667	166.333	147	78.3333	66.5	52	59	64	68	94	80	84	86	84	103	1819.5	22	11	29.5	15	110.5	63	18.5	43	30775	158.75	282	101
CELEG.H04D03.6	1	0	0	0	1	7	5	0	1	0	62	53	24.5	27.5	15.6667	10.3333	7	6	3	6	3.5	5.33333	3.5	5.66667	4	6	3	0	5	8	4	69.5	0	1	11	6	28.5	112	7.5	3.5	944	15.25	22	13
CELEG.H04J21.1	1	0	0	0	19	14	0	0	1	0	2	27	26	3.5	7	10.6667	14.3333	7.66667	12	20	26.5	28.6667	32	79	61	69	74	55	61	110	73	6.5	67.5	65	286	77	26	39	266	36.5	4264	18	31.5	110
CELEG.H04J21.2	1	0	0	0	3	9	0	0	1	0	0	0	4	16.5	6.33333	1.66667	10	1	2	1.66667	6	8.33333	8.5	10.6667	10	16	4	20	5	5	1	2	8.5	0	0.5	0.5	0	2	2	0	150	8.5	12.5	5.33333
CELEG.H04J21.3	1	0	0	0	1	12	3	5	3	8	4497.5	6428	5616	4483	3464.33	4617.67	4804.67	4545.67	4410	4092	5702	4087	4652	2836	5996	4073.5	4571.5	2860	3224	3283	2814	3692	2495.5	1330	2825.5	572.5	3886	3123	935	994.5	283371	1643.5	4021.5	2535.67
CELEG.H04M03.1	1	0	0	0	2	15	2	2	3	0	15	21	7.5	17	10.6667	1.66667	5.66667	0	5	17.6667	21.5	12.6667	0.5	34.3333	4	27.5	23.5	59	12	26	22	7	7	22.5	419.5	255.5	249	99	1699	182.5	20282	5.75	13	1239.67
CELEG.H04M03.11	1	0	0	0	8	11	0	0	1	0	0	5	5	0	1.33333	0	2.66667	0	2	1	3	15	18.5	20.6667	13	21	13	36	12	64	99	0	2.5	7	20	6	3	0	42	5	1925	4.75	3	29.6667
CELEG.H04M03.12	1	0	0	0	1	14	0	0	13	0	7.5	13	1.5	0	6.33333	2.66667	6.33333	9.33333	14	53.6667	29.5	48	52.5	454.333	52	116	763.5	111	101	394	240	0	840.5	136.5	818.5	62.5	50	5	127	87	55328	6095.5	7188.5	5221.67
CELEG.H04M03.2	1	0	0	0	1	0	0	0	0	0	0	0	0	0	1.66667	0	0	2.66667	0	1.33333	0	3.33333	0.5	296.333	0	8.5	4	3	5	5	2	0	131	77.5	127	343	54.5	0	114	250	5403	19.75	23	11.6667
CELEG.H04M03.3	1	0	0	0	5	13	1	1	3	4	8724.5	2388	1257.5	714.5	261.333	139.667	67.3333	57	60	30.3333	34	45.6667	65.5	54.3333	81	74	211	67	67	53	111	1186	486	148.5	240.5	215	1553.5	1165	70.5	142.5	99064	587.25	1549.25	315
CELEG.H04M03.4	1	0	0	0	4	24	35	7	11	3	51.5	27	20	13.5	31.6667	68	153.667	732.333	56	1928.33	2159	9056.33	7804.5	10460.7	7044	17591.5	9296.5	16400	20191	29667	20948	3.5	2631.5	5782.5	7130	5901	112	0	3622	7832	793907	1652	1153.75	233
CELEG.H04M03.6	1	0	0	0	3	0	0	0	0	0	0	0	5	1	0	0.666667	4.33333	1.33333	0	2.66667	2	5	1	4.33333	7	17.5	8	26	0	11	16	0	0.5	0	0	0.5	0	0	0	0	91	2.75	18.5	0.333333
CELEG.H04M03.8	1	0	0	0	4	0	1	0	0	1	0	0	3	0	1	0	1.33333	3.66667	4	0	2	0.666667	0	10.6667	6	6	11	24	5	9	5	0	1.5	0	8	0	0	0	1	1	472	54.5	187.75	61
CELEG.H04M03.9	1	0	0	0	2	8	0	1	1	0	0	2	2.5	0	0	0	1.33333	5.66667	0	1.66667	4.5	13.3333	4.5	8.33333	5	7.5	2	21	7	6	2	2	1	0.5	0	0.5	0	0	0.5	0	22	0	0.5	0.666667
CELEG.H05B21.2	1	0	0	0	4	0	1	0	0	0	11	9	3.5	4.5	5	6	3	1.33333	0	0	14	5	7	12	0	3.5	7	19	2	4	0	0	5	0	4.5	0	0	0	0.5	0	544	42.25	124.75	43
CELEG.H05B21.3	1	0	0	0	2	7	0	0	1	0	0	0	0	0	0	1.33333	0	1.33333	0	9	5	3.33333	2	3	0	4	0	2	6	0	4	0	1	0	4	0	0	0	0.5	0.5	386	51.75	134	42
CELEG.H05B21.4	1	0	0	0	2	0	1	0	0	0	0	2	0	0.5	1.66667	0	3.33333	0	0	8	0.5	5	3	16.6667	0	20.5	4.5	2	12	0	8	0	7.5	0	4	0.5	0	0	0	0	396	33	138.75	53
CELEG.H05C05.1	1	0	0	0	0	13	0	0	3	2	10970	13157	10650	9149.5	7342	9494.33	9092.33	8039.67	8557	6929.67	9678	6604.67	7572.5	4371.33	11885	6435	5439.5	5810	5214	4285	3688	4896	4925	1924.5	5017	1046	8557.5	4256	2458	1074.5	579663	1980.75	2783	2989
CELEG.H05C05.2	1	0	0	0	3	15	0	0	6	1	4471.5	8107	7292.5	5971.5	6073.67	7688	6707.33	7092	6342	6842	9848.5	8833.33	8502.5	7152.33	14707	9650	9778	6442	7282	10464	9066	6178.5	2147	759.5	1260.5	407.5	2449	2001	684.5	980.5	270278	1497.5	3255.5	2113.67
CELEG.H05C05.3	1	1	0	0	2	9	1	0	1	0	0	0	7	4	2	10	5	4	8	1	11.5	8.66667	0	3	12	6.5	8	8	8	4	9	5.5	2	1	0	0	0	0	0.5	0.5	111	1.5	3.5	0.333333
CELEG.H05C05.4	1	0	0	0	1	5	0	0	2	0	76.5	18	3	10.5	4	2.33333	5.33333	1	0	0.666667	4	6.33333	0.5	76.6667	0	25.5	93.5	13	2	57	46	38	116.5	19	50	16.5	20.5	0	68	36	5211	177.75	274	101.333
CELEG.H05G16.1	1	0	0	0	4	22	3	3	15	3	84	128	93.5	41	33.3333	44	150	390.333	64	812.333	832	2303	2376	6003.67	3475	7160.5	6152.5	6331	6864	6120	6914	62.5	3651	1253	1510	174	227.5	74	714	215	185963	2087.5	5679	2628
CELEG.H05L03.3	1	0	0	0	0	16	1	0	5	0	2.5	31	17.5	0	7.66667	11	4.66667	35.3333	6	109.667	82.5	376	266	3311.33	283	1520.5	24901.5	1136	1204	3503	3603	15.5	12817	1641	5284	633.5	760.5	11	1826.5	758.5	315877	21514.5	35660.5	21399.3
CELEG.H05L14.1	1	0	0	0	7	15	0	0	2	1	8	22	17.5	26	9.66667	9.66667	8.66667	21	51	11	9.5	16	12.5	52.6667	39	57	41	56	8	29	34	2.5	46.5	26.5	154	156.5	254	84	1786.5	334.5	14455	8.75	18.75	1112
CELEG.H05L14.2	1	0	0	0	11	16	1	1	9	2	323.5	2649	703	317	207.333	218	212.667	223.333	193	320.333	342.5	369.333	490	440	636	579	611.5	582	407	699	447	884	225	319.5	688	239	3414	7490	799	834.5	76759	659.5	2663.5	1142.33
CELEG.H06A10.1	1	0	0	0	1	18	2	0	2	1	0.5	11	17.5	4	6	13	9	3.33333	1	5	8.5	10.3333	15.5	114	5	14	91	15	15	13	42	4.5	234	195.5	140.5	120.5	260.5	0	651.5	848.5	21947	1499.5	1788	128
CELEG.H06A10.2	1	0	0	0	3	0	2	0	0	0	0	18	0	0	0	1.66667	80.6667	1	3	5.66667	5.5	3.33333	0	9	16	12	5	16	10	0	2	0	0.5	0	97.5	1	1.5	0	0	0	122173	13077.8	17945.5	320.333
CELEG.H06H21.1	1	0	0	0	2	3	0	0	1	0	1.5	20	7	0	0.666667	2.66667	2.66667	2	0	7	0	2.33333	1	18.6667	0	16	44	22	4	4	6	0	25	1	2	1	1	0	4	2	375	8.25	8.25	18
CELEG.H06H21.10	1	0	0	0	7	18	6	8	20	1	10	30	35	37.5	20.3333	29	46.6667	150.333	27	317.333	373.5	965	1040.5	1506.67	1169	2415	2902	1731	1975	1981	1664	33.5	2160	476.5	774.5	298.5	397.5	30	877	711	88407	2065.25	3394	2413.67
CELEG.H06H21.11	1	0	1	0	2	12	0	0	4	0	6096	9550	3469	3197	2096.33	2560.33	2224.67	2026	1814	1320.67	1515.5	973.667	1166.5	688	1379	1030.5	1613.5	716	954	1375	1272	4728.5	512.5	251	402	434.5	1312.5	2235	299.5	482.5	115515	819	1862.75	1089.67
CELEG.H06H21.2	1	0	0	0	1	4	0	0	1	0	9	9	18	8.5	1.33333	10	9.66667	5.66667	9	13.6667	6	12.3333	22.5	41	11	26	23	48	37	20	33	5	4	0	1.5	0	1	0	0	0	274	3	1	2.66667
CELEG.H06H21.3	1	0	0	0	11	18	26	2	17	6	26172.5	11326	7464	7231	4981.33	5515.67	4380	3746.33	3793	4177.33	4250	4281.67	4109	3609	3881	3876.5	16592	3010	3749	5763	4312	7369	20896.5	6662	11849	6879	9047.5	12921	5579	7042.5	968924	9361	10731.5	13824.7
CELEG.H06H21.6	1	0	0	0	3	23	0	3	6	2	8999	15343	5403.5	2441	1446	1707.33	1398.67	1330.67	1625	1106.33	1573.5	1281.67	1425.5	1180.33	1741	1580	4539.5	1343	1566	2386	1698	6972	2687	1425	2872	1143	6776.5	8017	1590.5	1968	313749	2493.25	6675	4826.67
CELEG.H06H21.8	1	0	0	0	4	18	1	0	3	0	0	23	23	0	4.33333	10.6667	6	4.66667	0	3.66667	5	17.6667	17	47	2	54.5	1329.5	23	8	47	14	0	675	740	852.5	856	1251	28	992.5	2113.5	53752	2616.5	4336	2434.67
CELEG.H06H21.9	1	0	0	0	3	15	2	0	3	12	40.5	31	13.5	10.5	3.66667	5.33333	1.33333	6.66667	5	3	5.5	8.33333	4	19.6667	26	12	19.5	22	4	28	10	12	9	12.5	194.5	148.5	125.5	33	788.5	118.5	10999	2	0	626
CELEG.H06I04.1	1	0	0	0	8	14	0	0	7	18	774.5	1811	1401.5	1197	998	1320.67	1365.67	1850.33	1071	1909.33	2447.5	2189.67	2216	1581.67	3367	1877	1886.5	989	1176	1605	1096	1076	1097.5	233	536	216	1296	671	235.5	289.5	95337	657.75	1516.75	795
CELEG.H06I04.2	1	0	0	0	1	17	0	3	4	0	606	471	464	458	460.667	450.333	662.333	860	555	787.667	1240.5	1134.33	976.5	810.333	1883	912	1021	725	574	875	838	387.5	386.5	199	377.5	240	373	278	134.5	195	34399	388.25	655.5	493.333
CELEG.H06I04.3	1	0	0	0	3	15	23	1	11	3	1554.5	13311	7128.5	6010	5703	7209.67	5857.33	6139	6104	5401	10272	6412.67	6341	4099	12119	5695.5	16559	4209	4137	3455	3228	3770	8631	3491.5	5658.5	1463.5	4173	3655	2242.5	2758	420556	4899	13675.2	10499
CELEG.H06I04.4	1	0	0	0	4	21	30	3	2	3	18306	19235	14546	20267.5	16964	17314	25660.7	36454.3	20446	27844.3	30052	33115.7	41181	50345.3	47892	65068	108888	55896	59912	78000	70392	14386.5	247626	50393	135840	98911.5	46685	92188	32911.5	49916	4321533	48045.5	120720	81816
CELEG.H06I04.5	1	0	0	0	10	15	2	0	3	0	2.5	3	9.5	11.5	3.33333	8	12.3333	17.3333	14	10	18.5	26.3333	24.5	29	15	26	27.5	21	36	41	32	7.5	14	34	337.5	133.5	46.5	25	541	54.5	5354	11.75	5.5	339
CELEG.H06I04.6	1	0	0	0	1	13	0	0	4	0	120	182	218	255.5	215.667	302	341	487.333	312	600.667	848	1009.67	1163	975.667	1423	1404.5	2602.5	1484	1609	1404	1565	162.5	2037	419	1089	515	457.5	82	423	531.5	72567	1028.5	2462.5	1570
CELEG.H06I04.7	1	0	0	0	1	10	0	0	1	0	2.5	5	0	0	0	0	1.66667	0	0	2.66667	0.5	1.66667	3.5	9	0	5	2.5	1	5	1	6	0	7	14.5	40	10	63	2	10	60	2154	3	5.25	6.33333
CELEG.H06O01.1	1	1	0	0	9	6	3	12	3	2	54559.5	35138	22608.5	21139	16900	24795.3	29678	37543.7	32639	41064.3	49581.5	48332.7	59330.5	31387	50225	40624	85032.5	33854	34814	44982	38449	22991.5	71989.5	42257.5	89380.5	41643	34566	18582	39748	38758	4321640	29477.5	75668	54696.3
CELEG.H06O01.2	1	0	0	0	7	16	0	1	5	1	1275	8468	5847	4643	3946.67	5055.33	5824.67	5624.67	4742	6627.33	8587	7855	9179.5	6311.67	8791	8142	10943.5	6163	5724	5925	4128	3435	6554	2862	5338	1221	3679.5	6275	2415	3157.5	500746	4162.75	10106.8	6581.67
CELEG.H06O01.3	1	0	0	0	2	17	0	2	4	1	354	697	595.5	649	661.333	1055	1318.33	1999	1589	2618.67	3152	3838	4319.5	2175	2830	2826	4425	1880	1915	3410	1857	519	3427.5	1731	4549	1300	1614	315	1733.5	3135	333061	3475	4777.75	4457
CELEG.H08J19.1	1	0	1	0	0	0	0	0	0	0	10	12	0	0	3.66667	1	0	0.666667	0	0	2.5	2.33333	14	17.3333	8	12	30.5	2	8	30	30	11.5	31.5	11.5	65	50	10.5	5	16.5	29.5	1561	72.75	35.5	40.6667
CELEG.H08M01.1	1	0	0	0	3	13	1	0	3	1	2	9	9	0	6.66667	7	4	17	19	22	36	70.6667	82	75.6667	88	113.5	57	109	83	126	58	0	9.5	6.5	314	143.5	127.5	34	592	76	9793	118	594.5	659
CELEG.H08M01.2	1	0	0	0	7	15	2	2	2	3	36	64	62.5	63.5	84.6667	159.333	393	978	355	1342	2142.5	3235.33	3489	4068.67	4520	5661	4412.5	4764	4933	4610	4409	11	1416.5	1092	1379.5	182	316.5	63	487.5	378.5	136411	3039	6666.25	2971.67
CELEG.H09F14.1	1	0	0	0	4	16	1	0	6	0	30	5	16	10.5	3.66667	6.66667	6.66667	1.66667	11	16.6667	12.5	24	29	127	15	45	360.5	34	77	125	125	2.5	353.5	50	152	30.5	41.5	0	157	48.5	12177	746.75	1169	961
CELEG.H09G03.1	1	0	0	0	0	15	0	0	11	0	0	1	3.5	7.5	4	15	13.6667	65	31	84	73.5	125.667	134.5	99.6667	196	128.5	126	111	88	294	119	0	16.5	14.5	74	55	20	11	87	67.5	6589	339	497.25	402.333
CELEG.H09G03.2	1	0	0	0	8	20	1	3	24	1	537.5	665	436.5	306.5	141	161.333	166	233.333	85	471.667	437	831.667	781	2258.67	1093	2202.5	3737.5	1577	1900	2165	2191	273.5	2972	632.5	1566.5	206.5	341.5	129	618	270	103357	3889.25	8193.75	3733.67
CELEG.H10D18.1	1	0	0	0	0	13	0	0	1	0	0	10	1.5	3.5	1	3	0	16	0	30.3333	26.5	80	95	296	100	296	397.5	327	373	835	560	0	184.5	13.5	45.5	9.5	15	0	8.5	12.5	8362	152	285.25	179
CELEG.H10D18.2	1	0	0	0	1	17	0	1	3	0	0	4	42.5	0	22.3333	0	0.333333	3.33333	0	1.66667	14	2	6	9.66667	1	4	3.5	23	0	14	2	0	6	0	25461	7	9	0	85	21.5	1522542	247912	193544	95590.7
CELEG.H10D18.3	1	0	0	0	2	0	1	0	0	1	0.5	1	2	0	2.33333	2	0	4	0	2.66667	7	9	2.5	10.3333	6	9.5	11	36	0	0	17	0	2.5	0.5	1	0	1.5	0	0	1.5	148	10.5	8.5	7.66667
CELEG.H10D18.4	1	0	0	0	1	12	1	1	1	1	0	2	16	0	26	0	0	3.66667	0	0	8.5	4.66667	4	2.66667	4	5.5	2	9	9	7	9	0	0	0	17603	5.5	2	0	31.5	15.5	750669	96755.5	122355	41202.3
CELEG.H10D18.5	1	0	0	0	0	13	0	0	14	1	13	37	15	3.5	9.33333	10	9	11.6667	13	40.6667	43	108.333	73	493.333	144	332.5	2042	387	411	675	804	15	2097.5	344.5	762.5	354	121.5	0	263.5	154	43094	2030	3483.75	1973
CELEG.H10E21.1	1	0	0	0	1	19	0	0	12	0	80	13	60	104.5	106	171	135.333	141	126	182.667	160.5	171	157	299.667	195	210.5	597.5	170	249	534	510	29.5	558.5	279.5	434	327	194.5	11	331.5	343.5	25576	616	1049.75	585
CELEG.H10E21.2	1	0	0	0	1	12	10	0	3	0	0	7	8.5	2.5	4.33333	3	9	5.66667	0	4.33333	5.5	27.3333	9	220.333	16	102.5	207	93	123	238	167	12.5	195	114	213	38.5	39	5	68	58	7744	208.5	495.75	213
CELEG.H10E21.3	1	0	0	0	2	17	12	11	10	11	2	9	46	34.5	78.6667	99	148	215.667	262	258.667	357.5	255.333	267	260	223	201	1326	115	191	214	297	25.5	898.5	585	799	356	467.5	11	404.5	473.5	28521	215	564	479.333
CELEG.H10E21.4	1	1	1	0	11	21	0	0	2	0	54	39	47.5	33.5	27	41.3333	34.6667	43	2	32.6667	30.5	310	194.5	4400	48	1169	219.5	642	1732	5133	4260	18.5	3523.5	1686	165	3233	100	17	2376.5	1829	150863	1615	704.25	179
CELEG.H10E21.5	1	0	0	0	20	19	0	1	9	0	135	127	283	233.5	254	379.333	529	755.333	540	901.667	1373	1577.33	1842.5	1767	2570	2606.5	3871	2161	2427	2450	1882	168	3391.5	621.5	1638	528	301.5	16	438.5	377	93087	2155.75	6295.25	2456.33
CELEG.H11E01.1	1	0	0	0	3	0	0	0	0	0	3.5	0	2.5	0	0	2.66667	0	5.33333	0	0	0	1.66667	0.5	0.666667	0	7	4	8	0	16	1	0	3	0	0	0	0.5	0	0	0	61	0.5	0.5	0
CELEG.H11E01.2	1	1	0	0	2	16	0	0	1	0	72.5	92	42.5	75.5	15.6667	14.3333	9	4	2	0	3.5	12.3333	10.5	11	7	26	801	34	14	29	10	47.5	394.5	144	154.5	27.5	151.5	45	106.5	113	9394	39.75	28.75	54.3333
CELEG.H11E01.3	1	1	0	0	1	16	1	0	11	0	432.5	723	359.5	326	225.667	326	599.333	1343.67	415	2724.33	2833.5	5292	7235	6992.67	11454	12724	9535.5	14196	12818	8138	8995	212.5	7236	3257.5	5200.5	773	1005	105	2380	736	351945	2777	5044.75	3645
CELEG.H11L12.1	1	0	0	0	1	16	0	2	8	0	264.5	112	31	24.5	11	9.66667	8.66667	4.33333	0	9.66667	3.5	11	12.5	11	13	17	14	24	11	20	33	34.5	2	23.5	129.5	32	637.5	103	52	71	14830	6	20.75	15
CELEG.H12C20.2	1	0	0	0	4	17	4	4	4	1	793	2396	1675.5	1298.5	1455.67	1813.33	1728.67	1285.67	1357	984.333	1199.5	923	1039.5	834.333	1133	1092	2460.5	927	885	1070	992	1200	1494	816	1500	445.5	2543.5	5052	747	1080	115977	1101.75	4271.5	1993.33
CELEG.H12C20.3	1	0	0	0	3	24	5	5	11	10	284.5	128	566	662.5	729	995	1112.33	1215.33	940	1716.33	1534.5	2175.33	2172.5	2175	1513	2723	5191.5	1823	2182	5207	2788	378.5	2895.5	1740.5	2819	1695.5	889.5	61	1386	2741	174404	348.25	663.25	718
CELEG.H12C20.5	1	0	0	0	4	0	0	0	0	0	0	4	6	1.5	3	7.33333	3.66667	3	0	2.66667	5.5	13.6667	0.5	14.3333	2	15.5	9.5	39	13	33	25	0	1	0.5	1.5	0.5	0.5	0	0	0.5	415	43.75	78	19
CELEG.H12C20.6	1	0	0	0	2	15	4	1	5	2	9	18	65.5	42.5	52.3333	73	109.333	89.3333	127	178	204.5	291	265.5	273.333	305	373	2306.5	262	210	551	342	30	1706.5	550.5	547	300.5	300.5	24	399	697	44722	313	616.5	487
CELEG.H12D21.1	1	0	0	0	0	0	0	0	0	0	3	4	1	0.5	0	0.333333	0	0.333333	0	0.333333	0	0	0	0	0	0	0	0	0	1	0	0.5	0.5	0	41.5	627.5	73	0	398.5	105.5	7188	11	91.25	880.333
CELEG.H12D21.10	1	0	0	0	1	15	0	1	11	0	146	122	262.5	432.5	408.667	747.333	921	1009	995	1117.67	1568.5	1530.67	1329.5	812.667	1383	1011.5	735.5	869	799	1198	926	150	187.5	311.5	350	101.5	147.5	69	216	230	51243	417.75	804	692.667
CELEG.H12D21.11	1	0	0	0	1	10	0	0	2	0	0	12	1.5	0	0	4.66667	4	2.33333	2	2	4	5	3.5	6	10	13	66.5	21	15	34	16	2.5	61.5	9.5	26	4	0	0	2.5	1.5	1563	152.75	209	92.6667
CELEG.H12D21.12	1	0	0	0	0	13	0	0	1	0	0	0	0	0	0	0	0	0	0	0	0	0	0	0	0	0	0	0	0	0	0	0	0	0	0	0.5	0	0	0.5	0	16	0	0	2
CELEG.H12D21.13	1	0	0	0	0	17	0	0	7	0	12.5	19	4	3	0.333333	1	0.333333	0	0	0	0.5	0	0	0	0	0.5	1	1	0	0	1	11	12.5	0	130.5	5	20.5	0	101	2.5	929	0.75	0.75	23
CELEG.H12D21.14	1	0	0	0	0	9	0	0	6	0	6.5	1	0	0	0	0	0	0	0	0	0.5	0	0	1.33333	0	0	0	0	2	0	0	0.5	5	0	4.5	235	21.5	0	231	33	3738	1.75	51.25	609.333
CELEG.H12D21.15	1	0	0	0	0	8	0	0	6	0	6.5	1	0	0	0	0	0	0	0	0	0.5	0	0	1.33333	0	0	0	0	2	0	0	0.5	5	0	4.5	235	21.5	0	231	33	3738	1.75	51.25	609.333
CELEG.H12D21.2	1	0	0	0	1	12	0	0	4	0	4	49	9.5	11.5	12	0.333333	9	1.66667	5	7.66667	4.5	12	15	35	19	39	160	12	23	25	29	1.5	177	7	61	51.5	18.5	11	231	27	3406	7.25	24	152.667
CELEG.H12D21.3	1	0	0	0	1	0	0	0	0	1	10	22	1.5	5	4.66667	3.33333	2.66667	3.66667	5	7.33333	0	3	2.5	8.33333	4	1	6	9	22	9	9	0	1.5	0.5	3.5	13	23	5	3	23	879	16.25	61	29.6667
CELEG.H12D21.4	1	1	0	0	2	0	1	2	0	0	20	3	8.5	13	2.33333	9.66667	13	10.6667	7	11	15	17.3333	20	18.6667	40	28.5	45	20	5	5	5	21	25	1	17	0	43.5	0	43.5	0.5	1742	44.25	181.75	202.667
CELEG.H12D21.5	1	0	0	0	2	15	0	0	3	0	1.5	0	1	6	5.33333	4.33333	5.33333	4.33333	6	5	8.5	9	9.5	12.6667	3	2.5	2	10	7	3	0	5.5	0.5	4	45	41	46.5	0	247.5	41.5	2563	5.25	26.5	225
CELEG.H12D21.6	1	0	0	0	2	0	1	0	0	1	0	14	17	2.5	9	33	22.3333	21.6667	30	55.3333	32	48	39.5	27.3333	57	31	42.5	39	62	78	26	7.5	4	1	3	1	2	0	1	1	480	3.25	6.25	7
CELEG.H12D21.7	1	0	0	0	2	21	1	3	5	1	841	852	869.5	702	858.333	1115	1164	1188.67	1305	910.667	1287	924.333	1054.5	783.333	1061	765	2220.5	748	893	1108	882	750.5	797	586	1245.5	497.5	952	225	580.5	660	79309	1187	1232.5	1454.67
CELEG.H12D21.9	1	1	0	0	1	11	0	0	2	0	17	6	10.5	17.5	34	62	80.3333	122.667	85	191.667	264	384.667	335.5	885	459	769	615.5	622	835	1916	1300	17	756.5	177	213.5	280.5	50	0	277.5	262.5	34694	521.75	464	338
CELEG.H12I13.1	1	0	0	0	7	12	1	0	2	0	3	32	19.5	13	7.33333	10	6.33333	9	3	14	5.5	14.3333	8.5	20.3333	21	22	23.5	28	22	19	20	20.5	4.5	11.5	85.5	15.5	16	4	139.5	11	1671	4.25	16.25	103.667
