## Supplementary material for "Patterns of putative gene loss suggest rampant developmental system drift in nematodes": WormBase and transcriptomic data (part 3 of 3)

gene_id	1	all_lost	elegans_lost	sp34_lost	domain	life_stage	phenotype	reference_count	tissue	interaction	EMB_0	4_cell	EMB_30	EMB_60	EMB_90	EMB_120	EMB_150	EMB_180	EMB_210	EMB_240	EMB_270	EMB_300	EMB_330	EMB_360	EMB_390	EMB_420	EMB_450	EMB_480	EMB_510	EMB_540	EMB_570	EMB_600	L1	L2	L3	L4_her	young_adult_her	old_adult_her	male	adult_soma_her	adult_gonad_her	dauer_entry	dauer	dauer_exit
CELEG.H12I13.3	1	0	0	0	1	0	0	0	0	0	0	2	9	0	2.66667	11.6667	1.33333	4.66667	5	4	15	11	19	23	34	37.5	27.5	18	20	66	7	12.5	2	0	0	0	0	0	0	0	143	0	0	0.666667
CELEG.H12I13.4	1	0	0	0	3	23	28	64	4	22	907	2337	720.5	308.5	143.333	158.333	156.667	125	144	134	136.5	188.667	215	168.667	248	238	238	270	226	407	237	1042	69	405.5	1337.5	291	1840.5	3307	371	352.5	48824	602.5	2532.75	1133.33
CELEG.H12I13.6	1	0	0	0	0	10	0	0	2	0	22	17	0	4.5	3.33333	0	4	15	0	18.3333	0	17.3333	16.5	3	20	15	25	5	7	28	42	5.5	21.5	8.5	211.5	124.5	45.5	0	404	50.5	4605	20.25	8.5	190.667
CELEG.H12I19.1	1	0	1	1	1	2	0	0	4	0	0	0	0	0	0	0	2.33333	0	0	15.3333	8	19.6667	10	24.6667	14	13	19.5	25	19	19	25	0	9.5	0	0	0.5	0	0	0	0	160	0.5	3	0
CELEG.H12I19.115	1	0	0	0	0	0	0	0	0	0	0	0	0	0	0.333333	0.666667	3.66667	1.33333	0	4.33333	10	11	14.5	7.33333	9	10	7.5	7	14	4	7	0	1.5	0	2	0	0	0	0	0.5	136	6.25	5.5	1.33333
CELEG.H12I19.2	1	0	0	0	3	8	0	0	1	0	0	0	0	0	0	1.33333	0	1	0	4.66667	2	1.66667	2	8.66667	13	25.5	12	18	0	3	9	2	3	0	0	0.5	0	0	0	0	136	0.75	0	0
CELEG.H12I19.4	1	0	0	0	2	0	0	0	0	0	0	8	5	0	3.33333	5	3.33333	10.6667	0	27	9.5	14	7.5	33.6667	4	44	23.5	62	15	38	60	0	18	13	84	6	0	4	26.5	60	2992	189.75	483.25	384.333
CELEG.H12I19.5	1	1	0	0	1	13	0	0	1	0	8.5	0	4	2	5.66667	4.66667	3.33333	2.66667	0	11.3333	4.5	10.3333	7.5	18.6667	3	17.5	10	31	30	6	15	0	6	0.5	0	0	0	0	10.5	0	550	81.5	20.25	1.66667
CELEG.H12I19.8	1	0	0	0	1	0	0	0	0	0	0	2	1.5	0	1	0	0	0	0	0	2.5	1	0	2.66667	1	9	2.5	0	3	5	1	0	0	0	0	0	0	0	0	0	9	0	0	0
CELEG.H13N06.2	1	0	1	0	6	18	0	1	2	0	229.5	87	136	171.5	179.667	177	156.667	147.667	108	135	97	269.333	276.5	536	216	855.5	533	742	865	1789	1469	104	527	524.5	206.5	390	80	38	644.5	368	40589	260	329.75	122
CELEG.H13N06.3	1	0	0	0	1	22	12	1	9	5	740.5	1004	898	1038	1023	1783	1719	1749	1662	2144.33	2285.5	2626.33	2808.5	2363.33	3114	2985.5	5281.5	2446	2938	3821	3815	671.5	4636.5	1977.5	3713.5	1752.5	1804	616	2363	2331.5	233849	6251.25	11270.8	8519.67
CELEG.H13N06.4	1	0	0	0	3	17	4	2	1	0	813	704	391	356	209.667	313.667	268	353	272	404	570.5	651	640	555.667	736	924	1939	768	735	1461	822	363	1975.5	1235.5	2474	826.5	1152.5	366	1144.5	1224	91547	1536.5	2506.25	2436.33
CELEG.H13N06.5	1	0	0	0	3	19	0	2	1	0	6797.5	4476	6077	7179	5963.33	8476	7626	8016	8890	7163	9694	7909.67	8955.5	4643.67	9405	6537.5	9530.5	5740	5958	6625	5336	3727.5	11601	5995.5	14934.5	5848	5278	1286	5720.5	5519	766501	3341	5382.25	4891.33
CELEG.H13N06.6	1	0	0	0	3	21	16	18	13	0	19.5	40	34	14.5	16.6667	15.3333	21.3333	8	30	25	20	19.3333	44	113	22	79	341.5	65	118	144	89	6	415.5	48.5	103.5	681.5	9029.5	11383	440	2395	162804	325.5	411	584.667
CELEG.H13N06.7	1	0	0	0	0	0	0	0	0	0	8.5	13	15.5	15	5.33333	9	10.3333	6	0	2.33333	0	10.6667	2.5	55.3333	7	36	24.5	33	63	24	59	11.5	23.5	3	3	21.5	504	612	17	86	7724	15.75	23.25	31
CELEG.H14A12.2	1	0	0	0	2	18	9	7	5	7	43554.5	20879	8306.5	4400.5	1803.67	1944	1817	1994.67	2551	2257	2953.5	3310.33	4506.5	4027.33	6702	6243.5	24277	7275	8023	10394	8465	4930.5	29094	18039.5	41622.5	10844	19047	4400	7851.5	9616.5	1289976	8281	16571	12843.3
CELEG.H14A12.3	1	0	0	0	3	14	3	2	3	1	5505.5	5125	1361.5	778.5	490	705.333	722.333	764	890	965	1224.5	1207.33	1474.5	1156.33	1522	1488.5	3408	1111	1531	2591	1937	2519.5	1728.5	700	1338.5	544	2492	3209	618	972	154157	1419	3722	2091.33
CELEG.H14A12.4	1	0	0	0	1	6	1	7	6	4	0	8	1.5	1	2.33333	9	10.3333	36.3333	0	41.6667	103.5	200.667	199	159.333	234	266.5	331.5	173	247	372	195	0	214	56.5	54	38.5	28.5	0	27	66.5	11195	91.25	123	90
CELEG.H14A12.5	1	0	0	0	1	14	0	0	6	0	127	101	17	19.5	4.33333	9.66667	6.33333	4	3	11	10	22	23.5	22.3333	29	24	225.5	51	46	100	48	21	76.5	101	145	82.5	144.5	68	146.5	123	6948	59	174.75	154
CELEG.H14A12.6	1	0	0	0	1	0	0	0	0	0	0	0	0	0	0.333333	2.33333	1	2.33333	1	3	5	10.6667	7	2.66667	20	10.5	6	11	10	6	4	0	5	1	4	43.5	8	0	7571.5	20	44829	0.5	1.25	9478.33
CELEG.H14A12.7	1	0	0	0	1	6	1	0	1	3	0	0	0	0.5	0.333333	0	0.333333	0	1	2	0	1.33333	0.5	2.33333	0	1	0	5	6	0	0	0	0	0	1	30.5	12	0	5199.5	15	26091	0	0	4991
CELEG.H14E04.1	1	0	0	0	19	23	3	1	5	0	38.5	73	38.5	46.5	38.3333	71	130.667	362.333	84	486	1223	1827	1702	1399.67	2592	2062.5	1433	1200	1244	1433	975	38	198	296.5	952.5	213.5	55	17	156.5	405.5	66379	141.25	295	140.333
CELEG.H14E04.2	1	0	0	0	0	19	0	0	4	0	9284.5	8509	4196.5	2807	2331.67	2935.67	2204.67	2301.67	1897	1489.33	2538	1664.33	1515	1053	2843	1472.5	2939	1065	1122	1568	1325	3977	1994.5	799.5	1813.5	491.5	3836	2915	840.5	750	186897	531	1357.5	1175.33
CELEG.H14E04.3	1	0	0	0	0	17	0	0	10	0	144.5	221	47	32.5	10.6667	18	3.66667	14.3333	0	14.6667	12.5	12	6	102.667	5	27.5	436.5	3	9	22	50	175.5	321.5	51	105	39	46	38	83.5	62.5	7326	276.5	521	267.667
CELEG.H14E04.4	1	0	0	0	0	8	0	0	7	0	4	5	0.5	0	0.333333	0.666667	0	2	0	0	6	4	2.5	6.33333	11	18	3	2	0	0	0	0	1	0.5	0	0	0.5	0	0	0	24	0.25	9	0.333333
CELEG.H14E04.5	1	0	0	0	4	24	1	6	5	0	2734.5	4016	2066	1894	1536.33	2000	1478.67	1566	1376	1279	2023.5	1484.33	1500.5	967.333	2731	1292	1781	917	1090	1685	1484	2360.5	679.5	295	442.5	250	876.5	1407	264	365.5	89807	806.5	1768.75	1053.67
CELEG.H14N18.1	1	0	0	0	2	22	17	22	19	6	24.5	59	78.5	53.5	62	106	267.333	631	76	1655	1392.5	3009	2950.5	4175.33	3709	5903.5	6363	4761	5342	6590	8356	16	3422.5	3280.5	5826.5	4571	1943	205	5483	4018.5	334844	9323.75	16666.8	8968
CELEG.H14N18.2	1	0	1	0	0	12	0	0	1	0	0	4	1.5	0	0	0	1.66667	1.66667	1	16.6667	5.5	3.66667	3	19.6667	5	5	20.5	7	14	16	9	5.5	5	2.5	172	1.5	1	2	3	2	13345	1945.5	1863.75	1590.67
CELEG.H14N18.3	1	0	0	0	1	22	2	0	3	0	9	8	22.5	21	29	36	28.3333	100.333	38	303.667	205.5	490.667	455.5	713.333	387	704.5	2011.5	478	879	2016	1508	7	3190.5	1269.5	2853	2840	2398	564	2965	3680	183465	10700.5	7705	4627
CELEG.H14N18.4	1	0	0	0	3	14	2	1	1	0	30.5	41	66.5	35	34.3333	95.6667	104	133.333	76	173	278	346	366.5	1150	246	488	2725	403	531	627	646	19.5	2234.5	983.5	3438.5	403.5	512	2	1908	727.5	204489	22970	28572.5	13094.3
CELEG.H15N14.1	1	0	0	0	5	26	11	13	6	4	8250.5	10494	12187	13684	11303.3	14443.3	15016.7	13963	12381	10403.7	10586.5	8087.33	9471.5	5071	9823	7462.5	9868.5	6173	6132	6100	5393	7823.5	7663.5	2419	4804.5	819	5486	6580	1620	1477.5	560785	3330.25	9810.5	5120.33
CELEG.H15N14.2	1	0	0	0	35	17	30	9	13	4	4786.5	7233	3956.5	3053	2504.33	3766.33	3769.33	4272.67	3777	4267	5641.5	5990	6641.5	5912.33	7079	7452.5	10443	5820	6369	7046	6260	3192	7718.5	2618.5	4590.5	1375	5048	6967	2742	2091	443304	4067.25	9251.75	6367
CELEG.H16D19.1	1	0	0	0	3	11	3	1	1	0	2.5	6	10	0	2.66667	5.33333	3.33333	10.3333	2	3	9.5	0.333333	9.5	29.6667	20	20	284.5	30	8	22	41	0.5	2035	1919	561	43	113	0	288.5	32.5	26957	394.5	308.25	232.667
CELEG.H16D19.3	1	0	0	0	1	6	0	0	1	0	0.5	0	0.5	1	0	1.33333	0	1.66667	1	1.33333	1.5	1.66667	0	3	3	6.5	1	6	2	3	7	0	0	0	2	0.5	0.5	0	1	3.5	72	0	0	0.333333
CELEG.H16O14.1	1	0	0	0	2	16	10	5	19	2	218	444	394	194.5	299	513	1079	1722	699	2947	3705.5	4433.67	5777	7341.67	9123	9084	16444.5	8078	8003	5427	5601	157.5	10674.5	3829	6692	985	1930.5	332	2407.5	1682.5	390596	13209	26600	12193.3
CELEG.H17B01.1	1	0	0	0	2	25	2	5	10	0	2291.5	1879	3761.5	3460.5	4279	6865.67	9265.67	11359.7	10054	12898.7	18632	18521	23642.5	15241	31313	24983	22369.5	23530	23876	26656	19958	2330.5	6958.5	3290	7003.5	1941.5	3180	1516	2543	2280.5	644314	3993	7788	7687.33
CELEG.H17B01.2	1	1	0	0	0	19	0	0	1	0	1	3	30	5.5	13	4.33333	46	17.3333	0	12.3333	9	7.66667	14.5	20.3333	9	11	12.5	40	10	220	14	2	26.5	5.5	12.5	579.5	60	0	251	208.5	3408	1	1.25	3.66667
CELEG.H17B01.4	1	0	0	0	5	19	7	1	3	1	27694	27657	14976	9537	7087.33	9890	10466.7	12525.7	9584	10530.7	16930	13311	15026.5	9611	25546	14396.5	17707	10983	11921	9248	9449	12919.5	8482.5	4021.5	8849.5	1841.5	8880	7253	2643	2808.5	704739	2908	4739.5	4621.67
CELEG.H17B01.5	1	0	0	0	0	11	0	0	3	0	0	20	0.5	6	2.33333	11	1.66667	3	5	0	0.5	1.33333	2.5	35.3333	5	5	298	22	0	19	21	0	454.5	48.5	730	63.5	30	0	43	33.5	13133	783.5	3216.75	1411.67
CELEG.H18N23.2	1	0	0	0	2	19	3	1	5	2	2020.5	1748	782	548.5	423.333	478	439.333	315	438	284	363.5	228	364.5	267.667	848	394.5	2955.5	556	559	507	467	277.5	3980	2385	7365.5	1349.5	1681	78	1587.5	1389.5	229700	8888.75	36095.8	13098.7
CELEG.H19J13.1	1	0	0	0	2	0	0	1	0	0	0	11	30.5	23.5	21.6667	61.3333	39.3333	60.3333	65	34.3333	26	16.3333	16	139.333	13	34.5	35.5	46	42	37	68	3.5	241	115	221	24.5	13	0	77.5	67.5	4699	70.25	51	88
CELEG.H19J13.2	1	0	0	0	1	0	0	0	0	0	0	3	5.5	0	1.33333	0	1	0	0	2	2	1.33333	1.5	2.33333	2	10	1.5	2	2	5	0	0	0.5	0	0	0	0	0	0	2	32	0.5	2.75	0.333333
CELEG.H19M22.2	1	0	0	0	10	22	19	6	6	3	430	1093	1294	1122.5	1688.33	2973.33	7378.33	13139	7519	22130.3	31378	34589.7	52744.5	60659	93359	69968.5	51792.5	82492	79892	46066	62627	311.5	64184.5	21362.5	57654.5	6065	9866.5	612	16526.5	7329	2839986	11968.2	19196.8	12173.7
CELEG.H19M22.3	1	0	0	0	8	24	20	1	12	2	81.5	81	222	162	166.667	183.667	323.333	652	209	1129	1432	1810	2237	1265.33	3580	2119	1790.5	1441	1413	1037	888	43	892.5	2039.5	4251	671.5	57.5	11	657	1081	83007	1041	2483.5	1433.67
CELEG.H19N07.1	1	0	0	0	5	20	32	2	14	2	14767	8489	4086	3068	2412	3740.33	3156	3365.67	3055	3577	4223.5	4053	4356	2579.33	4071	3438.5	10574.5	2621	2783	3405	2914	3675.5	11326	5575	12203.5	3944.5	11764.5	9209	5604.5	6879.5	669415	6531.25	8456.25	8597.33
CELEG.H19N07.2	1	0	0	0	5	14	14	9	3	9	10650	26429	20875	18485	13064.7	16980.3	16069.3	14456.3	13537	12475	15750.5	12541.3	16344.5	10236	18041	14078	20515.5	12510	12903	11372	9324	12542.5	14922.5	6107	14249.5	2597.5	18556	16552	6023.5	5079	1271909	8527.75	22728.5	17348.3
CELEG.H19N07.3	1	0	0	0	0	14	0	0	6	0	1599.5	1315	658.5	656.5	503.667	740.333	1014.33	818.333	904	1052.33	1170	1439.33	1752	1904	1662	1885.5	5554.5	1436	1648	4226	2230	853	6923.5	580	857	679.5	744	714	262	527	170566	3128.75	3282.5	6679.67
CELEG.H19N07.4	1	0	0	0	2	15	0	2	6	0	1917.5	1861	889.5	580.5	519.333	691.667	732.667	792.333	889	764.667	1201.5	1395.33	1580.5	1560.67	1604	1710	5188	1549	1681	3476	2475	789.5	7166.5	1225	2684.5	970	2665	2783	1461	2060	246215	8861.5	13119.8	8029
CELEG.H20E11.1	1	0	0	0	2	18	0	0	6	1	0	22	15	2.5	10.6667	10	11.3333	9.33333	10	13.3333	7	18.6667	14.5	155.667	17	53.5	1177	48	43	144	45	0	572.5	563	721	294.5	299	5	555	659.5	24047	175.5	25.75	922.333
CELEG.H20E11.2	1	0	1	1	1	17	0	0	1	0	0	5	0	1.5	0.666667	0	0	0.666667	0	5.66667	7	4	3	42	0	27.5	45.5	7	5	19	22	0	42.5	29.5	40	64	6.5	0	73.5	203	2170	9.75	2	38
CELEG.H20E11.3	1	0	1	1	1	17	0	1	5	1	0	5	5	2.5	0	3.66667	8.33333	1.66667	4	4.33333	6	11	1.5	64.3333	0	8.5	220.5	32	10	48	59	0	103.5	134.5	225	123	134.5	2	220	476	6895	18.25	12	132
CELEG.H20J04.1	1	0	1	1	4	16	0	0	2	0	7.5	5	26.5	10	2.66667	1.66667	1	5.33333	10	18.3333	23.5	20.6667	16	29	0	43	15.5	35	21	43	19	2.5	9	122	542	60.5	43.5	8	611	85	6442	2.75	15.25	304
CELEG.H20J04.2	1	0	0	0	14	14	4	3	8	0	3326.5	18819	8521	4366	2633.67	3065.67	3124	3197.67	2569	3075	4350.5	3625.67	4614.5	3408.67	6544	4741.5	5026	3977	3643	3229	3565	7836.5	1868.5	1120.5	2080	392	4883.5	8740	859	1506.5	280427	2701.75	8616	3581.33
CELEG.H20J04.3	1	0	0	0	2	8	5	1	3	3	941.5	1666	968	754	619.333	956.667	1009.33	804.333	932	888.333	893.5	677.333	751.5	440.667	730	454	824.5	452	316	548	607	901	928	194	443	152	1531	1248	375	335.5	106657	689.25	1282	766.333
CELEG.H20J04.4	1	0	0	0	3	16	5	1	3	0	454.5	1073	1308.5	1314.5	1606.33	1952	1813.33	1648	1533	1389.67	2171.5	1401	1328	835.333	1983	1092.5	1361	634	821	1174	1080	798.5	783.5	304.5	585	126.5	659.5	1467	322.5	224	57850	949	1991.5	1485
CELEG.H20J04.5	1	0	0	0	4	17	11	4	7	5	4531.5	4824	1887	2513	2579	3447	3038.67	2195.67	2390	2013.67	2637	2184.33	2120.5	1676.33	1864	1509.5	4059.5	983	1007	1667	1834	2369	2329.5	1198.5	2177.5	2106.5	1698	3238	846.5	1266	209001	1103	2162.75	1797
CELEG.H20J04.6	1	0	1	0	2	17	4	1	2	0	1256	623	538.5	956.5	775	1046.67	1026	826.333	392	784.333	582.5	630.333	609.5	319.667	462	320	921	329	254	518	556	673.5	810	122.5	322.5	210.5	602.5	847	316	199	80188	334.25	288.25	328.667
CELEG.H20J04.7	1	0	0	0	0	0	0	0	0	0	0	2	0.5	1.5	0.666667	5.66667	0	3	2	4	3.5	6.66667	2.5	5.33333	8	4.5	14.5	10	19	11	6	0	2	0	0	0	0	0	1	0	52	0	0.75	1
CELEG.H20J04.8	1	1	1	0	4	22	15	10	1	7	10697.5	10082	6387	6075	4070	5488.67	4134	3464.67	3965	3077.33	3093	2076.33	2424	1459.67	2171	1490	3426.5	1161	1507	3122	2418	5895	2398.5	1038	2048	1353.5	3083	5948	1151	1366.5	319786	1499	3049.75	2044
CELEG.H20J04.9	1	0	0	0	2	12	0	0	4	0	378	630	180.5	180	88	108.333	144.333	115	135	166.667	208.5	198.667	273	193.667	335	318.5	518.5	235	353	503	315	247	308	192	317	161.5	440	616	176	269	26343	544.5	1100.75	687
CELEG.H20J18.1	1	0	0	0	0	21	1	3	15	3	5117.5	5529	6269.5	7108.5	7490.67	10612	11428.7	11845	12146	14375.3	17445.5	13495	19605.5	11662	27743	17802	26151	18976	16830	14204	15645	2831	39841.5	4959	9945	1436	4447	385	3445	1707	1286727	10577.5	26839.2	14636.3
CELEG.H21P03.1	1	0	0	0	3	19	0	1	18	0	15227.5	9519	3272.5	1904.5	1234	1394	1155	1192.33	1116	917.333	1195	1213	1449.5	1380.33	1610	1803	12530.5	1984	2450	3243	7179	4180.5	6822.5	2841.5	6176	5937	6613.5	6176	2294.5	3089	408577	2762.25	6718	3694
CELEG.H21P03.2	1	0	0	0	4	19	0	1	2	0	6236	4922	2292	1540	1219	1501.67	1159	1023	981	684	747	421	514	293.667	624	367.5	1004	422	436	732	1071	2298.5	442.5	286.5	669	312.5	2723	4681	485	693.5	129625	577.25	2896.75	1127
CELEG.H21P03.3	1	0	0	0	4	16	0	5	22	1	10589.5	12116	6037.5	4236	2521.33	2474.33	1892.33	1976.33	1410	2149.33	2819.5	2740	3159	4283	4017	3296.5	6531	2641	3129	4572	4890	5454	6713.5	1790	4377	2366.5	6717	4607	2863	2194	440057	11532.2	18205.5	9357.67
CELEG.H22D07.1	1	0	0	0	2	11	0	1	4	0	26.5	20	10.5	10.5	17.3333	5	16.6667	16.6667	2	35.6667	18	26.3333	48.5	150.667	20	68.5	722	82	111	214	146	11.5	1104	128.5	338.5	66	61.5	1	124.5	57	17551	983.25	2121.5	1048.33
CELEG.H22D14.1	1	0	0	0	3	1	1	0	1	0	0	0	0	0	0	1.33333	0.333333	3	0	3.66667	3	8.66667	6	3	1	0	1	3	5	19	6	0	0	0.5	3	0	0	0	0.5	3	338	1	0.25	0
CELEG.H22K11.1	1	0	0	0	5	24	8	14	6	4	66.5	559	626.5	116.5	237.333	436.667	250	213	218	328.333	397.5	1943.33	1894.5	5746.67	1376	4652	86626.5	5100	6439	12015	11675	5	47072	46290	118710	32930	71591.5	710	49587	33574	2350114	8046.5	7798.5	37096
CELEG.H22K11.2	1	0	0	0	4	15	0	2	1	0	1.5	38	21.5	0.5	9.33333	22.3333	17.3333	12	6	4	21	43.6667	33.5	196	46	69	2487	83	95	174	218	0	998	926	1303	535	1075.5	15	798.5	706	36916	406.75	690	1101.33
CELEG.H22K11.3	1	0	1	0	1	13	0	0	3	0	0	0	1	0	2.66667	0.333333	5.66667	1.33333	3	7	7	25.6667	5.5	83.6667	12	56.5	187	14	76	199	187	0	300	57.5	27.5	27	6.5	0	65	23	6955	92.5	90.75	40
CELEG.H22K11.4	1	0	0	0	3	23	1	5	10	0	19.5	31	15.5	0	13.6667	45	80.6667	244.333	13	499	631	1583.67	1609.5	1907	2369	3501	3077.5	3154	3902	5517	4316	3.5	773.5	508	596.5	220.5	149	17	420.5	316.5	105333	1283.75	2122	1629.67
CELEG.H23L24.1	1	0	0	0	0	8	1	0	6	0	0	4	0	0.5	6.33333	3	5	9.33333	5	29.3333	25	59.6667	43.5	311	72	233	147	229	374	830	527	9.5	71	12	19.5	4.5	2	0	19	5.5	6469	147.25	165.5	156.667
CELEG.H23L24.2	1	0	0	0	6	15	0	3	3	0	0	5	1.5	0	0	2.66667	2	2.66667	0	25.3333	3	20.6667	13.5	21.3333	5	37	38	25	33	14	36	0	22	12.5	128	43	40	5	288.5	31	4186	9.75	17.75	178
CELEG.H23L24.3	1	0	0	0	6	10	2	2	5	0	15	31	19.5	16.5	14.3333	7.66667	9.66667	14.6667	2	41.6667	30	48	68.5	223.333	77	184.5	618.5	161	165	288	242	14	571.5	64.5	91.5	38	17.5	10	89.5	43	13607	564.5	960	437
CELEG.H23L24.4	1	0	0	0	4	10	0	0	8	0	18	16	2	8.5	1	4	4	2.66667	0	7.33333	2	14	16	66.6667	15	41.5	231	55	25	7	82	7.5	131	19	12.5	5.5	4	0	10.5	4.5	2539	139.75	201	153.667
CELEG.H23L24.5	1	0	0	0	1	20	2	5	7	0	0	19	1	0	4.66667	2	3.66667	12.6667	5	21.6667	30.5	66.6667	49	84	84	88.5	147.5	71	56	93	50	0	40	9.5	13.5	8	18.5	0	16.5	30	4398	12.5	80.75	35
CELEG.H23N18.1	1	0	1	0	3	0	0	3	0	0	102	47	234.5	121	230	444.333	438	289.333	351	228.333	227.5	195.667	179	175.333	98	145	1548	117	142	196	176	126	1032.5	1040.5	1218.5	314.5	377	11	2050	1154	72633	3409.75	5155	2468.67
CELEG.H23N18.2	1	0	1	0	3	18	1	1	3	0	44.5	16	134	128.5	230.667	226.333	243	164.667	215	93.6667	54.5	24.3333	18.5	27	6	45.5	38.5	25	15	2	24	48.5	20.5	31.5	121	19	23.5	0	120.5	55	27577	4383	5640.25	1262
CELEG.H23N18.3	1	0	1	0	2	16	1	3	11	0	0	0	28	15.5	19.6667	11	29	28.6667	16	35.3333	28	21.3333	29.5	65	2	53	427.5	32	4	48	56	9	423.5	492.5	501.5	329	159	0	1184.5	754.5	32406	3283.75	4359	1620.33
CELEG.H23N18.4	1	0	1	0	2	0	0	1	0	0	0	0	7	2	0	6	12	4.66667	2	7.66667	6.5	9	4.5	31	2	9.5	160	7	2	14	0	0	42.5	12.5	37.5	4	5	0	9	17.5	1342	60.75	92	34.3333
CELEG.H23N18.5	1	0	0	0	1	17	0	0	3	0	11	10	0	0	6.66667	5.66667	16.3333	36.3333	0	168.333	64	843.333	582	3120.33	159	2938.5	683.5	1590	2596	6421	6197	15	1145.5	2688.5	341.5	13085.5	239	5	4017	4988.5	144758	1392	1908.25	94.6667
CELEG.H23N18.6	1	0	1	0	2	13	0	0	4	0	15	2	19.5	18.5	24	31	25.3333	29.3333	27	18.6667	29	29.6667	22.5	91	26	25	69.5	20	16	57	33	21	263.5	60	99.5	49	18	3	53.5	45.5	4595	85.75	100.75	111
CELEG.H24D24.1	1	0	0	0	3	0	0	0	0	0	0	0	3.5	6.5	3	4.66667	3.33333	0.666667	0	0	4.5	6.33333	8.5	5	3	7.5	6	29	11	20	2	1	2	0	0.5	0	0	0	1	0	239	11.5	33	39.6667
CELEG.H24G06.1	1	0	0	0	2	16	9	1	2	1	316.5	1009	1365	1168	1382.67	2547.67	3671.67	6388.33	3442	10060	12401	18845.3	22954.5	21146.3	26810	34672	22814	29623	30618	25825	26906	671	11955.5	5786.5	8709	2141.5	2159.5	467	4631	2465.5	836615	10018	20766	13751.7
CELEG.H24K24.2	1	0	0	0	2	0	0	0	0	0	584	531	1051.5	905	677.333	481.667	281.667	91	94	35	28	23.6667	17.5	20.6667	33	40.5	42	33	26	30	57	497.5	3	3	13	3	36.5	1	1	2	23754	67.25	180.25	120
CELEG.H24K24.3	1	0	0	0	5	17	0	4	1	1	11909.5	3487	3271.5	3028.5	2445.33	3326.33	2914.33	2439.67	2323	2367.67	2454	2021.67	2577.5	1535	2231	1576	5016.5	1348	1377	1947	1432	2507	4666.5	2533.5	6182.5	2873.5	3973.5	2122	1838.5	2781	396030	2945.25	4451.25	3440
CELEG.H24K24.4	1	0	0	0	12	19	0	1	1	1	3850.5	3546	3570	2848	2478.67	3362.67	3241	2916.67	3011	2318	2920	2126.33	2421.5	1453.67	2452	1803	2539.5	1565	1570	2242	1900	2280.5	2041.5	559.5	1118.5	358	1497	3858	517	614	164805	1760.5	2995.5	2516
CELEG.H24K24.5	1	0	0	0	12	18	0	5	12	0	679	442	551	832	754.333	1099.33	832	378.667	297	179.333	305	223.333	254	285.667	217	218.5	1871.5	182	172	237	165	500	2818	401	885.5	568	524.5	99	496.5	565.5	61051	920.5	1452.75	860.667
CELEG.H24O09.1	1	0	0	0	3	7	0	0	2	1	12	8	16.5	10	11	10	4.66667	0.666667	0	7.33333	3	3.33333	8	16.6667	2	6	30	9	1	13	2	7	114.5	5	1	2.5	1.5	0	12	5	721	10.5	37.5	22
CELEG.H24O09.2	1	0	0	0	3	12	3	0	2	0	918.5	660	1338	1484.5	1396.67	1272.33	793.667	326	437	153	81	52	24	28.3333	56	40	53.5	28	30	61	56	908.5	24.5	5	2	6	30.5	10	7	7	25619	8.75	21.75	12.6667
CELEG.H25K10.1	1	0	0	0	5	12	1	1	2	0	11	12	5.5	2.5	2.33333	1	2.66667	1.33333	0	3.66667	17	11	22	29.3333	9	30.5	24	32	0	4	13	2.5	138	194	370	120.5	119.5	0	130.5	159	4260	71.25	61.25	87.6667
CELEG.H25K10.2	1	0	0	0	0	7	0	0	1	0	0	7	2.5	3	1	3	0	0	0	1	2	2.66667	0	9	2	3.5	0	8	0	4	9	8.5	0.5	0	0	0	0	0	0	0	90	0	0	0
CELEG.H25K10.3	1	0	0	0	9	0	0	0	2	0	0	0	4.5	0	5.66667	9	0	3.33333	0	0	4	5.66667	7	14.6667	5	10.5	4	18	6	5	4	0.5	2.5	0.5	0	0.5	0	0	2	0.5	149	0.75	1.25	1.33333
CELEG.H25K10.4	1	0	0	0	2	14	0	0	1	0	0	1	0	0	1	0	0	1	0	0.333333	2.5	0	0	2.66667	6	2.5	4.5	5	1	0	0	0	1	0	0	0.5	11	0	20	1	192	0	0.75	21.3333
CELEG.H25K10.5	1	0	0	0	1	0	2	2	0	0	0	12	2	6	6.66667	2	9	0	14	34.3333	4.5	7	4.5	20.3333	11	20	5.5	23	16	7	7	2	6	0.5	2.5	0.5	0	0	0	0	263	28.75	9.25	4.66667
CELEG.H25K10.6	1	0	0	0	1	0	1	0	0	0	10.5	31	15	9	4.66667	5	2.66667	1.33333	0	16.3333	8.5	1.66667	2	10.3333	11	30.5	16	43	23	15	9	4	3.5	0.5	1.5	0	0.5	0	0	0	454	5.25	1.75	0
CELEG.H25K10.7	1	0	0	0	1	9	0	0	2	0	0	22	2	10	8.33333	1.66667	6.66667	4	2	3.66667	5	3.33333	14.5	20	5	20	18.5	29	21	3	27	3.5	11.5	3.5	4	0	0	0	0	0	1133	137.5	102.5	19
CELEG.H25P06.1	1	0	0	0	3	14	0	6	3	0	1891	3749	1464	790	717	942.333	1162.33	1381	879	1342.67	1899	1997.33	2645	3514	3557	3404.5	6063	3130	3177	3673	3372	1700.5	4593	2055.5	4488	1485.5	3202.5	2727	1377.5	1680.5	202297	3166	6783.25	3891.33
CELEG.H25P06.2	1	0	0	0	6	13	17	10	7	6	4639.5	4685	3723	3096	2743	3851	3530	3649	3625	2805.67	4004.5	3006.67	3370.5	2287.67	4699	2884	4502	2463	2284	2784	2452	2719.5	1865.5	734.5	1709	741.5	2205.5	2671	735.5	704.5	191682	1831	4488.75	3061
CELEG.H25P06.4	1	0	0	0	1	8	0	0	2	0	2.5	0	0	0	1.66667	0	0.666667	0.666667	0	8	8	7.33333	4.5	24.6667	40	47	12.5	33	10	17	26	8.5	6	3	14	3	23	15	12	5	674	12.75	49	21
CELEG.H25P19.1	1	0	0	0	0	16	0	1	3	0	1941	3936	1235.5	693	379	475.333	454.333	458.333	518	460.667	571.5	526.667	603	589.667	830	786.5	1216.5	588	640	844	927	2035.5	458.5	247.5	552.5	279	1289.5	973	184.5	270.5	65417	373	1376.25	691
CELEG.H26D21.1	1	1	1	0	2	15	18	39	5	14	833	1066	375	227.5	79.6667	92.3333	67	37.3333	36	59.3333	63.5	53.6667	91.5	59.3333	101	86.5	433.5	59	55	134	95	709.5	241	121.5	228	77	533	739	163	278	27021	448	1061.25	701.667
CELEG.H26D21.2	1	0	0	0	5	13	2	12	6	1	14684	15559	7398.5	4322.5	1503.33	914.333	753	681.333	687	557	627.5	543.333	812.5	554.333	982	602.5	2973	711	816	983	861	6548	2179.5	985	2331	702.5	7009	9938	931	1679.5	306978	1807.25	5858.25	2809.33
CELEG.H27A22.1	1	0	0	0	1	21	1	3	8	0	4502	4851	1838	1135	1079	1497	1567.67	2026.67	2554	1821.67	1878.5	1968.67	1942.5	1758.33	2434	3374	4291.5	3367	4441	6580	3203	2608	1972.5	1148	2545	804.5	2339.5	2826	1091	1223	202238	2039.5	3223.25	2833.67
CELEG.H27C11.1	1	0	0	0	2	18	3	1	7	1	991.5	1373	1138.5	1054.5	958.667	1617.67	2386.33	4525	2020	7400.33	8299	12473.7	14021	11684	15626	14746.5	30024	12774	13880	21520	13690	815	16659	3165	6155	1605.5	1725	751	3991.5	3428	597186	17675.8	17140.8	20775.7
CELEG.H27D07.2	1	0	0	0	2	0	0	0	0	0	0	0	4.5	0	3.33333	0	0.666667	0	1	13.3333	1.5	1.66667	1	10	4	8.5	4	5	0	0	2	0	1.5	0	6	0	0.5	0	2	1	539	53.5	116.5	74.6667
CELEG.H27D07.3	1	0	0	0	2	0	1	0	0	0	0.5	1	6	0	0	1.33333	4.66667	1	0	5.66667	2	2	7	12.6667	6	16	0.5	27	0	15	6	2	2.5	0	15	0	0	4	0	0	716	76	258.25	107.333
CELEG.H27D07.4	1	0	0	0	3	0	1	0	0	1	5.5	16	3	1	0.333333	0.666667	0.666667	2	2	3.66667	1	3.33333	1	7.66667	3	10.5	8.5	5	7	20	11	0	3.5	0	0	0	0	0	0	0	105	7.5	26	15.6667
CELEG.H27D07.5	1	0	0	0	1	9	0	0	5	0	0	0	1	0	4.33333	0.666667	1	1.33333	4	0	2	2.33333	7.5	4	4	1	6.5	4	0	11	1	0	3	0	6	0	0	0	0	0	412	44	115.75	65.3333
CELEG.H27D07.6	1	0	0	0	6	2	0	0	1	0	101	40	64	67.5	63	50	20.3333	12	8	6	4	11	5.5	13.6667	5	18	11	5	20	19	13	45	3	0	8	0	3	0	0	0	2879	46.5	129.75	72.3333
CELEG.H27M09.1	1	0	0	0	7	14	14	3	9	8	1316	2614	1784.5	1347.5	1039	1375	1130.33	1058.33	1177	1060.33	1190.5	1061.33	1024.5	572	974	764	2330	619	580	879	692	1225	1634.5	923.5	1659.5	558	2222	1437	747.5	1117	175641	1122.75	4256.25	2179.33
CELEG.H27M09.2	1	1	1	0	3	15	11	7	3	1	20697.5	15930	10346.5	8923.5	5837	7496.67	7050.67	5918.33	6715	4399	4444.5	3456.67	3954	2647.67	3438	2871.5	6420.5	2696	2885	5803	3807	11452.5	4056.5	1749	3565.5	2464	6045.5	9093	1522	1921	477087	3438.25	4495.5	5159.33
CELEG.H27M09.3	1	1	0	0	1	13	5	4	4	0	1572	5739	1486	616	272	266.667	204.333	157	171	152	196	149.333	208	148.333	212	270	205.5	195	197	499	233	1688.5	40	539.5	1814.5	583.5	4374.5	3567	1051.5	1249	100708	341.25	1561.75	805.333
CELEG.H27M09.4	1	0	0	0	2	27	7	23	15	2	1256.5	170	2086.5	2686.5	2909.67	7583.67	11785	21566.3	13898	28842	45049	66504	69449	46767	70524	80112.5	43249.5	74471	86026	93090	64209	742.5	801	7.5	39.5	131.5	528.5	0	39	86.5	4883103	25.25	40.5	76.6667
CELEG.H27M09.5	1	0	0	0	1	13	1	1	7	2	24.5	36	33	53.5	17	14.6667	30	15.6667	14	14.3333	12.5	16.6667	30.5	32	19	41.5	19.5	50	37	54	53	9	2.5	8.5	39.5	28.5	52	97	444.5	101	4498	2.75	18.25	319
CELEG.H28G03.1	1	0	0	0	5	17	0	1	4	4	6815	5280	5478.5	5019	4903	5545.67	6255.67	6102	6191	6759.67	7914.5	7225.33	9264.5	7245.33	14964	11409.5	25183	11293	10428	8825	10502	3119.5	14827	7241	12428	2729	4232	335	4367	4167.5	1048538	11270.5	33115.5	15479
CELEG.H28G03.2	1	0	0	0	0	16	0	0	5	6	6456.5	6560	7616	8274	6041.33	6637.67	6374.33	5468.33	4785	4935.67	5869.5	4424	5952.5	3299.33	7246	4798	5869.5	4540	4262	4020	3714	4651.5	4731	1389	2751.5	884.5	2218.5	633	944	789	347611	2027.5	4208.5	2926.67
CELEG.H28G03.3	1	0	0	0	17	0	0	0	0	1	0	0	0	5	1.66667	0	3	1	0	4	2.5	2.33333	4	6.66667	3	6	11.5	8	9	6	6	0	7	2	4	0.5	0.5	6	2.5	0	257	15	24	15.6667
CELEG.H28G03.6	1	0	0	0	9	17	1	4	7	0	543.5	3032	3791	3328	3584.67	4861	4411.67	4537	3848	4580	6432.5	5303.33	6245	3334	6619	4726.5	4162	3494	3186	3350	2456	1853.5	2016	1076.5	1759.5	271.5	1279.5	1210	923.5	643.5	174973	1359.75	4058.25	2856
CELEG.H28O16.1	1	0	0	0	3	23	34	7	16	12	112319	86725	40801	28975.5	16757.3	16846	15921	15646.7	17742	15638.3	24136.5	20157.3	31183.5	24685.3	56512	37906	170352	47557	49764	49363	45649	20589	208150	126682	311542	84529	126861	18878	58146	66075	7830181	64268.5	105863	104456
CELEG.H28O16.2	1	0	0	0	3	15	0	1	1	1	3748.5	9663	5289.5	3430.5	2376.67	2678.33	2407.67	2145	2241	1631.33	2327.5	1896.33	2144.5	1392.33	3102	1770	2580	1543	1560	1746	2082	4433	1450.5	577.5	1167	474.5	2647	2639	452.5	663	142115	882	2250.5	1285
CELEG.H29C22.1	1	0	1	0	2	14	0	0	4	0	0	2	0.5	0	0	1	0	0	0	2.33333	2.5	1	2	10.3333	0	7	8.5	19	15	7	0	0	26	4	23.5	50	574	481	127	225	35177	32.75	54.5	177
CELEG.H30A04.1	1	0	0	0	7	24	11	5	62	6	5755	6333	7046.5	7654	6046	7230.67	6803	5948.67	4447	5712	5533.5	6002.33	7728.5	7602.67	9543	11204.5	7098	13321	13876	11587	12804	3922.5	3275	4437	5771.5	1320	2599	931	2335.5	862.5	577670	2773.5	5820.5	3408.67
CELEG.H31B20.2	1	0	0	0	0	7	0	0	1	0	0	2	0	0	3.33333	0.333333	0	0	0	4.33333	2.5	6	5.5	8.66667	2	9.5	3.5	13	3	3	7	0	2	0.5	0	0.5	0	0	0	0	58	1.25	4	1.33333
CELEG.H31G24.1	1	0	0	0	0	8	4	1	1	1	11	0	3.5	4.5	0.666667	4	9.66667	17.6667	0	40	18.5	62.6667	56.5	66.6667	17	82.5	39	41	71	195	69	5	19	10	19	93	3	0	351	15.5	3263	9.25	17.5	19
CELEG.H31G24.3	1	0	1	1	1	10	3	0	2	0	394.5	454	122.5	59.5	22.3333	27	22.6667	20.6667	7	19.6667	17.5	15.6667	21.5	41	31	35.5	44.5	39	32	92	48	194	13	32.5	89	110	435.5	639	72	103.5	12164	74	263	119.333
CELEG.H31G24.4	1	1	0	0	5	17	17	11	5	1	15532	14891	4283.5	1893	792.333	611.333	342.667	248.667	285	264.667	208	180	347	201.667	454	219	300	214	343	560	473	7468	29	61	311.5	358	6095	8436	490	1329	245908	204	506.75	444.667
CELEG.H32C10.1	1	0	0	0	2	19	1	1	2	0	8	5	12.5	44	20.3333	16	15.3333	12	26	15.3333	29.5	21	29	40.6667	20	33.5	35	45	29	59	34	8	22	11.5	207.5	142.5	192.5	40	1508	137.5	12696	26	40	810.333
CELEG.H32C10.2	1	0	0	0	1	20	5	5	9	5	430.5	225	330.5	479	450.333	908.333	630.333	810.667	557	999	1179	1566.33	1619.5	1084.33	1757	1427	2634.5	1076	1301	2428	1631	275	2303.5	865	1601.5	1705.5	529.5	56	1545.5	1287	175017	776.25	1246.25	1341
CELEG.H32C10.3	1	0	0	0	7	17	4	2	2	0	5.5	0	10	3	9.33333	6.66667	3.66667	7.33333	0	1.66667	10.5	11.3333	8	34.3333	5	64.5	13.5	92	13	19	12	3	7.5	19	165.5	44	38.5	9	455	50.5	3599	9	48.5	312
CELEG.H32K16.1	1	0	0	0	3	18	1	0	2	0	56	91	49	30.5	54	41.3333	44	48.6667	46	46.6667	115.5	93.6667	79.5	172.667	160	127	821.5	111	73	118	157	61.5	1744.5	266.5	525	199	163.5	38	260.5	226.5	26918	1358.75	2808.5	1439.33
CELEG.H32K16.2	1	0	0	0	0	11	0	0	2	0	4.5	9	4.5	1.5	0	1.33333	1	0	2	0	6	5	11	24	0	5.5	1962.5	12	2	6	8	0	805.5	130	245.5	265	135.5	0	497	440.5	25745	2089.75	1965.75	947.667
CELEG.H32K21.1	1	0	0	0	0	13	0	0	3	0	8	2	1	0	4.66667	9	14.3333	10	0	15.3333	7.5	9.33333	14.5	281.333	6	9.5	668	20	18	103	55	15	2212.5	124.5	578.5	428.5	69	0	77.5	151.5	22595	1032.25	1301.25	1125.33
CELEG.H34C03.1	1	0	0	0	1	14	4	3	1	3	313	555	191.5	130	100.667	146.333	135	147	185	165.333	169.5	164.333	124.5	100.333	130	94.5	471	89	96	152	84	205.5	253.5	162	208.5	81	338	476	155.5	233.5	27176	409.25	869	503
CELEG.H34C03.2	1	0	0	0	3	16	0	4	4	1	3655	11851	6541	3964	2269.33	3549.67	3285.33	3083	2946	3014.33	4022	3265.67	3996	2535.33	4048	3462	5898.5	3055	2812	3238	2845	4885	4591.5	2647	6167	1050	11347	11796	3804.5	3174	436765	3205.75	7425.5	6632.67
CELEG.H34I24.1	1	0	0	0	1	15	0	0	5	0	31	58	16.5	9	4.66667	4.33333	3	5	4	0	0.5	7.66667	8	10.6667	4	14	17.5	18	4	14	8	17	9	8.5	90	104	81.5	42	376.5	61	5209	20.75	25.75	152.333
CELEG.H34I24.2	1	0	1	1	5	17	0	0	4	2	61.5	148	118.5	42	32.6667	73.6667	66.3333	95.6667	65	203	114	694.667	565.5	1452.67	440	1445.5	3936.5	1331	1654	2405	2083	30.5	2268	4024	8666	1480.5	8942	31	5185.5	3297	276742	2064	2493	7166.67
CELEG.H34P18.1	1	0	0	0	2	10	0	0	3	0	2	9	10	3	4.33333	2.66667	2.66667	6	2	17	9.5	19.6667	22.5	12.3333	12	33	20	37	5	26	9	0	5	2.5	2.5	0.5	2	0	5.5	2.5	685	9.5	18	17
CELEG.H35B03.1	1	0	0	0	1	16	0	0	5	0	8.5	26	9	10	14.6667	9.33333	10	37.6667	11	58.6667	88	237.333	187	561.333	201	588.5	2877.5	349	540	988	783	4.5	2754	367	2021	218	459.5	41	512	416.5	120200	11442.5	12068.5	5710
CELEG.H35B03.2	1	0	0	0	1	16	7	1	1	0	2784	3686	2414.5	1657.5	1345.67	1420.33	1260.67	1076.67	1286	928.333	1001.5	825	777	642	853	632	1680	579	506	960	826	2391	1235	502	1085	306	1457.5	2101	525	637.5	127166	2596	3759.75	2438
CELEG.H35N03.1	1	0	0	0	4	13	7	9	13	4	3	19	8	7	4	5.33333	11	4.33333	0	50.6667	35	59.3333	77	174.333	83	188.5	582	102	220	172	246	0	394.5	114.5	112.5	62.5	22.5	0	140.5	45	10199	236	471	368.667
CELEG.H35N09.1	1	0	0	0	0	9	0	0	4	0	0	0	7	1	1.66667	7.66667	2	4	1	0.666667	2.5	6.66667	4.5	6.33333	0	15	173	12	5	35	13	0	155	19.5	34.5	2.5	0.5	0	6	4.5	1799	45.25	76	99
CELEG.H35N09.2	1	0	0	0	2	10	0	0	1	0	151	290	371.5	363	323	350.333	328	222	266	118.333	224.5	127	218.5	107.333	243	112	227	133	112	130	136	263	97.5	23.5	48.5	17.5	59	39	14.5	15.5	11272	47.25	166.25	98.3333
CELEG.H36L18.1	1	0	0	0	8	11	0	1	3	0	18	11	8.5	13	18	40.6667	60.3333	129.333	46	159	249	464	436	403	528	644.5	444	470	559	539	326	2.5	64	49.5	42	3	2	0	12	7	18840	48.25	63.75	37.3333
CELEG.H36L18.2	1	0	0	0	0	17	0	0	10	1	41.5	108	32.5	6	26.6667	49	24	16.6667	22	30.3333	21	43.3333	59.5	90	36	74.5	14	67	64	279	163	9	66	14045	32943	27700	4702.5	289	15496.5	20790	703507	64796.5	67444.5	31080
CELEG.H37A05.1	1	0	0	0	4	19	56	6	9	2	3562.5	7428	2575	1471.5	1328	1814.33	2386	3379	2285	4197	5344	5991	7419	7182	10933	9485.5	14578.5	9545	9761	10078	9865	2617	11184.5	5283.5	10060	2839.5	13102	9633	6446	6542	652127	7757.25	18493.5	15443
CELEG.H37A05.2	1	0	0	0	3	13	0	0	1	0	0	8	9.5	12	14	16	25	42	18	48.6667	33	40.6667	54	94.3333	75	78	197	70	61	165	118	0	62.5	16.5	144.5	15	32.5	4	44.5	9.5	8661	595.25	1529.75	996
CELEG.H37A05.4	1	0	0	0	0	11	0	0	1	0	290	426	465	488.5	339	296.667	168	81.3333	86	42.6667	67.5	54.3333	58.5	33.3333	46	42	33	40	26	19	25	293.5	34.5	17	25	25	186.5	10	13	15.5	23951	7.75	10.5	10.6667
CELEG.H37N21.1	1	0	0	0	3	16	9	3	25	1	3212	6950	5763	4752	3913.33	5369.33	5252	5174	4486	4791	6418	5607	6238.5	4276.33	7415	5911.5	5501	5225	5252	4301	4175	3608.5	3660.5	986	1889	380	3786.5	3553	1708	1009.5	345296	1970	5415	3126.67
CELEG.H38K22.1	1	0	0	0	4	13	15	4	7	2	1769	15995	12054	9962	8614.33	10080	9874.33	9201.67	8424	8245	11533.5	9287	10124	7652.33	12737	11098.5	10896.5	8272	8367	7504	6944	7194.5	5196	1701.5	2343	506.5	4600	10063	1347	1944	400159	2222	10158.8	6220.67
CELEG.H38K22.2	1	0	0	0	2	15	18	4	4	7	13396.5	11793	10569.5	9086	7812.67	7626.67	6150.33	4659	6062	3321	3802.5	2852.67	3646	2987.67	4860	3684	7224	4225	4035	5782	4931	7195	3424.5	1828	3075	1165	4846	2523	1551.5	1713.5	538315	4060	7097	5034.67
CELEG.H38K22.3	1	0	0	0	1	13	0	1	3	0	3619.5	3084	1933.5	1666	1337.33	1712.67	1879	1488	1627	2186.33	2273	2093.67	1994	1782.67	1814	1580.5	3443.5	1158	1291	2835	2136	2098.5	2023	958	1683.5	915.5	1714.5	2542	871.5	1122	162215	2539.75	4414.5	2147.67
CELEG.H38K22.4	1	0	0	0	0	11	0	0	9	0	0	0	0	0	0	1	2	2	1	2.33333	1.5	4.66667	2	3.33333	2	6.5	11.5	6	3	10	2	0	8.5	1.5	6	6.5	0.5	0	2	1	382	5.75	11	4.66667
CELEG.H38K22.5	1	0	0	0	5	18	0	5	9	0	121.5	227	239.5	181	405.667	800.333	1790	4142.67	2068	6982	9985.5	11097	14299.5	9014.67	21388	13820.5	16505.5	10726	9815	10002	6615	101	8005	3105.5	6742.5	2268.5	1161	85	2447	3079.5	568253	10929	12648.2	9742
CELEG.H38K22.6	1	0	0	0	1	10	0	0	1	0	8.5	6	17	23.5	26	8.33333	6.33333	7.33333	18	19.6667	4	6.66667	4	7.66667	3	4.5	4.5	10	8	11	6	2.5	0	2	18.5	88	27.5	35	302	27.5	2301	0	0.75	96.6667
CELEG.H38K22.7	1	0	0	0	1	8	0	0	1	0	8	6	8	7.5	1.33333	0.666667	5	1.66667	0	1	3.5	7.33333	1	2.66667	0	1.5	7	9	7	17	5	2.5	0.5	2.5	26.5	99.5	27	15	179	14.5	1771	0	0.5	78.6667
CELEG.H39E20.1	1	0	0	0	0	10	0	0	1	0	0	0	4	0	2.66667	0	1.33333	0	4	0.666667	3	0	1	10	0	3	1	5	2	4	2	0	1.5	0	0.5	5	23	45	0	3	365	0.5	0.5	2.66667
CELEG.H39E23.1	1	0	0	0	7	25	48	101	30	44	5374.5	11297	6350.5	4612	4299	6695.33	10329	15106.3	7069	23979.3	23698.5	34066	40312	36459.7	65137	66322.5	47797.5	61306	59247	35642	33978	4546	24921	9687	19369	3385.5	12408.5	8194	6376	5110	1807441	13234.5	32766.5	24786.3
CELEG.H39E23.2	1	0	0	0	1	10	1	0	1	0	1	0	3.5	4	1.66667	3.66667	1.33333	8	5	7	12	10.6667	24	11.6667	37	40	19	29	20	26	21	0	7.5	1.5	147.5	5	2.5	0	8.5	7.5	9918	1677.25	1553.5	596.333
CELEG.H39E23.3	1	0	0	0	0	18	1	1	1	0	0	0	0	0	0.666667	0.666667	0.666667	0.666667	3	0	2	1.66667	0.5	12	1	4	5.5	6	2	0	3	0	1	11	12.5	0	3	0	0	0	2591	422.75	601	17.3333
CELEG.H40L08.1	1	0	0	0	3	15	0	0	3	1	3348.5	2637	3891	5080	4196.67	4069.67	3570.67	2934	2603	2402.33	2439.5	1987.67	2631	1559.33	2640	2335	2971	1955	1910	3189	2612	2803	1775.5	877.5	1635.5	802.5	1619	554	1005	924.5	192240	1088	1654.75	1632.67
CELEG.H40L08.2	1	0	0	0	1	0	0	0	0	0	104.5	20	67.5	115	174.667	209.667	398.667	540.333	293	571	420.5	483.667	596	522.667	647	430.5	3931.5	533	375	675	591	50	6164	1769.5	4192	3824.5	2537	48	5612.5	3675.5	244171	10613	13373	7647
CELEG.H40L08.3	1	0	0	0	5	14	1	0	2	0	84.5	125	106	109.5	64.6667	60.3333	54.6667	46.6667	17	67	56	141	74.5	238.333	124	189	471.5	141	197	260	231	54	244	54.5	362	49.5	48.5	11	69.5	81	24345	2309.75	2835.75	1130
CELEG.H41C03.1	1	0	0	0	2	16	12	0	3	0	5.5	0	11	45	28.3333	83	166	430	181	698.333	1126.5	1742.67	1555.5	876	1798	1415.5	980	883	1192	1717	898	13.5	634	1020.5	2465.5	1227.5	298.5	0	1035	1583	120505	3426.25	5057.5	4132.67
CELEG.H41C03.2	1	0	0	0	6	10	2	1	1	0	0	8	5.5	0	8.66667	3.66667	1.66667	3.66667	3	13.3333	7	28	14.5	57.3333	8	46.5	106.5	50	42	58	29	0	91.5	11	22.5	4	1.5	0	13.5	4	3257	199.5	307.75	221
CELEG.H41C03.3	1	1	0	0	2	17	3	1	2	0	0	19	21.5	26.5	11.3333	14	17	47.3333	11	132	177.5	220.333	214	266	235	391	595	311	403	723	546	4	462	310	352	225	301.5	37	397.5	414	25482	277	434.5	469.333
CELEG.H42K12.1	1	0	0	0	9	19	18	50	16	15	9513	9099	7732.5	6604.5	3858	3294.67	2670.67	2246.33	1657	2230	2411	2782.33	3247.5	2355	4322	3702.5	4009	3249	3341	3514	3077	4874	4194	632.5	1025	232	2128.5	1172	487.5	272	255980	2623.5	4650.75	2133
CELEG.H42K12.3	1	0	0	0	8	17	0	1	3	0	132	133	97.5	157	227.333	540	1417.67	4249.33	1516	8501	8649	16894	20196.5	12468.7	24569	28231	15236.5	28302	25809	25827	16207	22.5	2670.5	10967	18591.5	8209	344.5	0	7262	8111.5	777986	1698.75	1792.25	648.667
CELEG.H43E16.1	1	0	0	0	1	16	1	0	3	0	28	37	36.5	22.5	27.3333	28.3333	24	60.6667	11	126	71	223.667	236	1103	288	725	2528	907	1198	1260	995	8	3207	3894	5989.5	874	1078	0	1385.5	871	104401	764.25	494	1931.33
CELEG.H43I07.1	1	0	0	0	4	12	0	1	1	0	1665	2443	1171.5	662	642.667	782	888.667	940	768	890	1140.5	1159.33	1282.5	1019.33	1465	1356	1943.5	1166	1327	1467	1514	1726	736	264	570	203	1143	2367	321	436	76782	808	2170.5	1511.33
CELEG.H43I07.2	1	0	0	0	2	14	14	1	2	0	7837.5	4678	3422	2595.5	2166.67	2946.67	2371.33	2023.67	2993	1883.67	2532.5	1894	2197	1338.33	2131	1558	4211.5	1441	1490	2076	1236	2725	3757.5	1237.5	2974	858.5	2684.5	2481	889	827	285911	2760.5	5163.5	3544.33
CELEG.H43I07.3	1	0	0	0	4	12	0	1	9	0	2574	1485	1508.5	1119.5	1384.67	2107	2001.67	1577	1872	1495.67	2004.5	1598.67	1807	1159	1673	1465	2604	1126	1114	1752	1408	1299.5	1159.5	860	1206.5	752	1218	1260	721	939.5	149618	1107.25	2259.5	1788.67
CELEG.JC8.10	1	0	0	0	3	21	57	39	34	19	1440.5	4603	2405.5	1382.5	1098.67	1690.33	1865.67	2131	1565	2692	3429	3842	4497.5	4356.67	5058	5225.5	4838.5	3759	4537	4508	4804	2070	3867.5	1252.5	1860.5	505.5	2802.5	3284	882.5	845.5	243664	1995.5	4037.75	2755.33
CELEG.JC8.12	1	0	0	0	1	24	14	4	4	0	58.5	25	13.5	22	32.3333	56.6667	60	177.667	68	435.333	389.5	961.667	909.5	1112.33	671	1621.5	705	1252	1639	3577	2493	11	337.5	337	553	406	19.5	0	325	462.5	85551	660.75	339.5	60.3333
CELEG.JC8.13	1	0	0	0	1	14	2	1	1	0	3216.5	1968	1161	931.5	776.667	980.333	944	814.667	730	703.667	843.5	711.667	680.5	537.667	603	859	1123	464	532	1004	736	1462.5	377.5	208	457.5	275.5	1600.5	1683	334.5	362.5	73065	654.75	1327.75	802.333
CELEG.JC8.14	1	0	0	0	2	22	2	0	5	0	11	19	13.5	7	1.66667	14.3333	25.3333	20.3333	7	37.6667	13.5	122.667	83.5	290	61	130.5	1334	83	101	360	186	0	2900	581	1274.5	3489	5882.5	62	1885.5	3316.5	233478	2886.75	3418.75	2875.33
CELEG.JC8.16	1	0	0	0	0	0	2	0	0	0	3	8	23	25.5	23.6667	48.6667	58.6667	86	38	165	156.5	367.333	321	400.333	325	578	339	436	470	1136	860	5.5	142.5	79	120	80	13	0	76.5	110	26432	159.25	167.25	83.3333
CELEG.JC8.2	1	1	0	0	3	18	3	1	2	0	2373.5	2289	1804	1756	1279.33	1722.67	1526.33	1386.67	1451	1502	1573.5	1565.33	1595	973.667	1309	1079.5	5618.5	924	1061	1961	1089	1285	8031.5	1762	5069	1201.5	3625.5	2966	1834.5	2095	360108	8657.25	20744.5	11436.3
CELEG.JC8.3	1	0	0	0	2	23	27	9	32	1	97229.5	31992	23022	26110.5	20929.3	21060	19223	19717.7	18554	16788	17886	21727.3	24090	22515.7	21356	20933.5	98522.5	16612	19119	36437	28018	24343	300423	66826	223140	145826	72929	48193	43559	55387	6784337	69322.2	117884	91821
CELEG.JC8.4	1	0	0	0	4	17	3	2	2	0	570	181	235	403.5	335.667	460.667	546.667	307	219	210.333	203.5	136.667	200	63.3333	110	126.5	232.5	93	67	66	107	208.5	366.5	98.5	253.5	112	391	356	87.5	110.5	36207	224.75	549	381.333
CELEG.JC8.5	1	0	0	0	1	19	6	1	8	0	1922.5	1751	1038	812	803	906.333	1062.67	795.333	912	644.333	683	521.333	593.5	419	655	513.5	1659	487	564	791	472	1069	1040.5	615	961.5	449.5	1047.5	1697	331.5	549.5	83572	892	1893.75	1450
CELEG.JC8.6	1	0	0	0	2	23	19	13	5	26	7619.5	6814	5759.5	5821.5	4523	5520	5239.33	4193.33	4132	2933.33	2422	1445	1733	907	1553	1029.5	1557	1079	1125	1453	1282	5656.5	1326.5	454.5	1203	548.5	4921	8144	512.5	904.5	246396	996.25	2692.5	1529
CELEG.JC8.7	1	0	0	0	1	16	3	1	2	0	1614	3706	2608	2189	1744.67	2529.67	2366	1655.33	2413	1392.67	1596.5	781.333	777.5	548	627	457.5	2275	321	380	725	636	2677	7011	1323.5	3254	4754	11360	1557	4062.5	6977	589807	6082	7076	6843.33
CELEG.JC8.8	1	0	0	0	3	22	3	0	2	0	27.5	29	22.5	12.5	12.6667	14	12.3333	18	24	38.3333	6	22.6667	14	181	8	34	1558	28	26	170	157	5	11587.5	1600	4113.5	8137.5	18919	358	6831.5	11304	842076	7427.75	5756.25	7233
CELEG.K01A11.1	1	0	0	0	0	14	1	0	9	1	66	41	30.5	30	29	17.3333	17.6667	26.6667	19	63	70.5	143.667	161	275.667	123	290.5	735	316	261	703	371	31.5	1327	267.5	525	222	167.5	18	591	369	31055	765.25	975.5	603.333
CELEG.K01A11.2	1	0	0	0	10	15	1	1	5	2	1018	460	317	232	202.667	296.333	288	309	306	238.667	313	385.667	403	279.333	394	384	1136.5	219	239	610	319	349	1103	315	749	296.5	503	502	396	372	59543	1314.75	2334.75	1334
CELEG.K01A11.3	1	0	0	0	2	0	0	0	0	0	1.5	2	4	3	7	12.3333	3.66667	11.3333	1	2	10	15	4.5	8	19	8.5	12	47	8	28	17	6	10	19.5	34	1.5	33	57	8.5	7.5	1359	15.5	44.25	17
CELEG.K01A11.4	1	0	0	0	4	16	2	6	5	2	57.5	125	39.5	40	30	13.6667	19.6667	16	24	17.3333	33.5	30	28	34.6667	29	47.5	52	51	64	64	38	30	38	172	1102	245.5	379.5	267	1708.5	281.5	24541	44.5	224.25	1146.33
CELEG.K01A12.2	1	0	0	0	0	7	0	0	3	0	0	5	6	1	0	0	1.66667	11.6667	0	1	3	18	6.5	119.333	17	34	174	30	30	113	90	0	311.5	23	70	41.5	6.5	0	31	17.5	4171	157.5	265.75	178
CELEG.K01A12.3	1	0	0	0	4	10	0	0	4	0	5	10	7	0	7.33333	0.666667	7.66667	28	1	16	31	48	40	116	71	97	269	79	81	175	106	2.5	303.5	40	137.5	11.5	12.5	0	35.5	12	8370	364.75	502.5	399
CELEG.K01A12.4	1	0	0	0	0	10	0	1	1	0	0	0	0	0	0	0	0	0	0	0	0	0	0	0	0	0	0	0	0	0	0	0	0	0	0	0	0	0	0	0	10	0.25	0	0
CELEG.K01A2.1	1	0	0	0	3	26	0	4	11	2	11	18	13	25.5	22.6667	38.3333	83.6667	112.667	36	149.333	252.5	495	450.5	591.333	447	787	870.5	567	734	1379	960	8	573.5	281	325	245	101	0	211	246	38570	152.75	119.25	135
CELEG.K01A2.10	1	0	0	0	38	20	0	2	13	4	236.5	164	139.5	139.5	81	86	109.667	181	124	210	267.5	358.667	446.5	573	503	717.5	1528	803	694	1333	873	159	3349	402	1613.5	472	357	0	1040	545	96125	5474.25	6589.5	4248.67
CELEG.K01A2.11	1	0	0	0	8	18	0	1	2	0	22	67	20.5	23.5	19.6667	41.6667	29.6667	120.333	28	273.333	408	1326.33	1148	1389	1454	2988	1851	3089	3995	4937	3821	13	745.5	864.5	1754	747.5	73.5	0	753	948.5	156109	1250.5	1026.25	293.667
CELEG.K01A2.12	1	0	0	0	3	13	2	0	4	0	12	4	7.5	21.5	10.3333	22.6667	25.6667	24.6667	36	50.3333	58	47.6667	58	37.3333	90	48.5	84.5	36	32	61	39	7	74	26	23	36	9	0	21	19.5	5742	132.25	59.75	14.6667
CELEG.K01A2.2	1	0	0	0	2	24	0	6	8	0	15.5	7	5.5	2.5	3	1.66667	5	1.33333	0	0.666667	8.5	13.6667	14.5	90.3333	3	8.5	1644	34	11	22	17	0	2618.5	594.5	2558	268.5	239	0	365	369	144539	17763.5	19779.8	10382.3
CELEG.K01A2.4	1	0	0	0	4	16	2	0	3	0	43	45	208	146.5	306	572.333	1074.67	1000	807	1605	1744.5	1381	1670	959.333	1840	1155	1196.5	913	731	1178	877	101	342	401	254.5	79.5	19.5	0	99	86	38378	22.75	72.25	60
CELEG.K01A2.5	1	0	0	0	3	17	3	2	5	1	438.5	221	398	624	537.333	1032	1419	2289	1223	3379.33	3507	4719	4936	2804.67	3920	3957.5	3371	2916	3443	4919	2747	322	1718.5	1200	1380	2055.5	584	133	1523	2717	274572	599.25	951.5	719.333
CELEG.K01A2.6	1	0	0	0	0	0	0	0	0	0	11	23	19	5.5	3	4.33333	3.66667	8.33333	0	2.66667	5	11.6667	2.5	12	11	12	22.5	3	5	18	3	18.5	12	7	18.5	5.5	3	3	3.5	4	1002	43.25	108	24
CELEG.K01A2.7	1	0	0	0	2	0	0	1	0	0	5.5	1	9.5	4	5.66667	6	17.3333	16	11	57.6667	36.5	70.3333	46.5	400.667	68	181	146	204	336	624	655	4.5	180	164	85	130	12.5	0	278.5	85	13005	22.75	39	57.6667
CELEG.K01A2.8	1	0	0	0	3	17	4	1	11	0	305	110	641.5	842	1162	2177	3246.33	4560.67	4131	5301.67	6916	6291.67	7554	4183.67	9538	6451.5	4950	5344	5825	7359	5323	305.5	902.5	394	220	138.5	63.5	10	269.5	213.5	303448	71.75	178	208.333
CELEG.K01A2.9	1	0	0	0	3	14	0	0	4	0	12	4	7.5	21.5	10.3333	22.6667	25.6667	24.6667	36	50.3333	58	47.6667	58	37.3333	90	48.5	84.5	36	32	61	39	7	74	26	23	36	9	0	21	19.5	5742	132.25	59.75	14.6667
CELEG.K01A6.2	1	0	0	0	7	22	4	8	34	68	3102.5	6850	5371	4822.5	4105	6451.67	6772	8123.67	5502	9695.67	11717.5	14135	16294	11496	14589	17000.5	11189	12833	13023	13649	11749	3924.5	6583.5	2139	4035.5	808.5	3518	2147	1788.5	1237	643440	4999.75	10370.2	6315.67
CELEG.K01A6.4	1	0	0	0	0	10	8	0	8	7	0	3	4.5	0	1.66667	5.33333	2.66667	5	2	10.6667	13.5	12	16.5	24.6667	22	34.5	45.5	26	32	30	35	2.5	31.5	8.5	20	13.5	8	1	48.5	8	1623	43.25	78	104.333
CELEG.K01A6.5	1	0	0	0	1	14	0	0	2	0	5	3	8	17.5	11.3333	19	14.6667	20.3333	14	27.3333	27	11.3333	29	12.3333	26	15	22	1	11	9	9	5	13.5	2	31.5	15.5	11.5	0	32.5	2.5	1558	27.75	61.25	49.6667
CELEG.K01A6.6	1	0	0	0	3	16	0	0	1	0	14	31	19.5	29	10.6667	5.33333	7	13	4	29.6667	36	70	64	120	66	114	356.5	85	65	263	146	5	624	115	149.5	41	29.5	11	117.5	80	13036	337.75	578.75	400.667
CELEG.K01A6.7	1	0	0	0	0	9	0	0	1	0	0	2	1	0	0.666667	1.66667	0.666667	0	2	4.66667	7.5	7.33333	6	684	2	24.5	15	20	12	74	50	0	249.5	56	910	252.5	22.5	0	152	170	26826	1487	2395.75	4631
CELEG.K01A6.8	1	0	0	0	0	6	0	0	1	0	0	0	0	0	0	0.666667	1.66667	0	0	3	3	2.33333	1	25.3333	3	7.5	46	13	10	0	5	0	227.5	58.5	132.5	144.5	28.5	0	131	161	3265	43.5	76.25	25
CELEG.K01B6.1	1	0	0	0	9	27	4	8	47	40	43.5	112	90.5	95	86.3333	66	57.3333	28.6667	3	72.6667	55	133.333	175.5	407	205	443.5	1388	531	547	752	585	73.5	2117.5	1918.5	2853	330.5	268	2	1009	591.5	71314	3296	5287	2155.33
CELEG.K01B6.2	1	1	0	0	3	14	1	0	4	0	6.5	10	11	0	5	5.66667	4	0.333333	8	25.6667	14	43.6667	37.5	183	74	144.5	550	122	244	488	304	1	621	52	107.5	59	11	0	66	50	10285	80	115	121.333
CELEG.K01B6.3	1	1	1	0	1	16	0	0	3	0	45.5	17	18	48.5	45.3333	108.333	199.333	342.667	251	486.333	574	662.667	671.5	962.333	604	797.5	1524	579	708	1433	1015	9.5	622.5	202.5	239.5	85	56	0	176	84	40884	901.25	843.25	724.667
CELEG.K01B6.4	1	0	0	0	0	8	1	0	1	0	5.5	17	17.5	24	10	15	8.66667	12.3333	0	21.6667	28.5	53	37.5	168.667	64	105	357.5	87	109	93	147	12.5	257	278	187.5	54	20.5	0	131.5	68.5	11099	544.5	896	398.333
CELEG.K01C8.1	1	0	0	0	5	17	0	1	3	2	0	5	17	4	19.6667	8	20.3333	31	13	21	28	48.3333	42.5	152	65	62	5248	72	62	145	67	22.5	1015	1512	3711	1836.5	2307.5	116	2146.5	4610.5	114163	2106.25	4552.5	4316.67
CELEG.K01C8.10	1	0	0	0	3	19	39	13	18	9	20334	16857	10072	7698	5291.67	5761	5072	4192	4864	4043.67	5177.5	5222.67	6612	6513	6842	7680.5	30065.5	7726	8812	12965	18447	7004.5	25050.5	11245.5	35123.5	6841.5	17538	22539	7031	7348.5	1296377	23167.5	92581.2	32343.3
CELEG.K01C8.2	1	1	0	0	1	13	0	0	3	0	13.5	8	16.5	26.5	34.6667	46.3333	94.6667	136	66	338	237.5	610.333	602	850	522	1072.5	500	838	960	2157	1967	12	207	147	93	60	34	5	121	55	32060	87.25	132.75	78
CELEG.K01C8.3	1	0	0	0	2	19	29	21	16	2	4286	10326	1954.5	772.5	363.667	428.333	307.667	245	298	205.333	336	390.667	394	615.667	379	835.5	1618	618	844	1582	1282	2647.5	1098	423	874.5	933	9721.5	13130	2438	2023	217740	819.75	1299.75	1414
CELEG.K01C8.5	1	0	0	0	0	15	1	1	3	1	1199	5825	1321	633	435.333	463	311	287.333	200	231	258.5	253.667	288	253	338	291	442	322	276	516	445	1689.5	173.5	273.5	704.5	277	2725	4163	622	743.5	86474	402.5	2010	809.667
CELEG.K01C8.6	1	0	0	0	1	13	17	2	4	2	2136	1855	826	756.5	753.667	1047.67	1161	955	1041	1261.67	1255.5	1167.33	1269	942.333	1077	998	2506.5	775	900	1826	1463	1243.5	1994	1219.5	2504	1589.5	2422	2362	1206	1327.5	161930	2044.75	3926.25	2457.67
CELEG.K01C8.7	1	0	0	0	1	18	3	1	2	0	499.5	627	262.5	270	213.667	359.667	273	317.333	257	291.667	360	338	312.5	210.667	367	255.5	721.5	189	179	386	420	411	528	346.5	479.5	179.5	587	732	478	453	50107	645.75	1477.5	1119
CELEG.K01C8.8	1	0	0	0	1	17	0	0	3	0	67	86	214.5	270	210.667	313.333	398	331.667	286	258.333	352.5	332.667	351.5	250	368	299	197.5	306	229	382	287	126	31	27.5	99.5	19.5	44.5	186	220.5	52	5112	59.75	180.25	290.667
CELEG.K01C8.9	1	0	0	0	9	18	25	5	5	3	4641	9299	8886	8327.5	6839.33	8328	7275	5923	6084	5156	6458	5393	5909.5	4187.33	6397	5193	19604	4393	4839	7392	5964	5793	14397.5	3632	12096.5	2309	7988	10000	3370.5	3402	795661	19391.5	48999	28247.3
CELEG.K01D12.1	1	0	1	1	2	15	1	0	3	0	28	5	0.5	4	4.66667	5.33333	5.33333	36.6667	4	160	148.5	991	592	2161.33	338	3078	760.5	1576	2741	8362	6833	0	350	19.5	8.5	88	6.5	5	48	60.5	125638	37.25	33	15.3333
CELEG.K01D12.10	1	0	0	0	6	0	0	0	0	0	0.5	0	4	10	2.33333	1.33333	1.33333	1.33333	5	4.33333	1.5	10.6667	10	19	0	17	4	6	12	15	23	0	10	8	11	9.5	4.5	0	9.5	9.5	3166	192	532.5	9.33333
CELEG.K01D12.11	1	0	0	0	7	23	6	6	12	3	99.5	73	27.5	13.5	10.3333	18	26.6667	30	10	89.6667	59.5	109	105	334.333	172	164.5	1172	169	211	842	619	49.5	1004	942	1612.5	1500	729.5	252	2365	2269.5	72945	1663	3485.75	2768.67
CELEG.K01D12.12	1	0	0	0	8	18	3	4	9	2	1467	1570	809.5	733	866.667	971.333	788	867	738	1057	1371	1552.33	1820.5	2025.33	2019	1817.5	6428.5	1338	1788	4109	2628	1051	4536	1677	2638	2229	1770	516	2025	2157.5	190561	4350.5	3211.75	3431.67
CELEG.K01D12.13	1	0	0	0	9	21	0	2	1	2	686.5	419	258	224.5	175.333	160.667	126.333	151	165	143.333	138.5	93	60	80.3333	75	65.5	1684.5	52	43	88	74	239.5	391	266	259	196	234	56	490.5	305	27875	328.25	63	1054.67
CELEG.K01D12.14	1	0	0	0	6	18	5	4	3	0	16.5	18	17	38.5	27.6667	30.6667	33.6667	46	32	17	19.5	21	22	31	17	46	206	20	49	65	53	8	139.5	177	173.5	48	53	5	169	140	6540	53.25	47.25	249.667
CELEG.K01D12.15	1	0	0	0	4	14	2	0	3	1	1	12	9	1	2.33333	1	6	3	1	1.66667	2.5	3.66667	9.5	13.3333	7	18.5	10	19	12	15	40	0	0.5	8	121.5	204.5	118	52	843.5	84	8704	0.5	0	584.667
CELEG.K01D12.4	1	0	0	0	1	12	0	1	3	2	12.5	63	45.5	22.5	13	5.66667	2	9	0	7.66667	23	94	62.5	171.667	70	137	469.5	120	231	262	257	5	259.5	66	112	19	19.5	2	35.5	38	13398	441.75	878.5	463.333
CELEG.K01D12.5	1	0	0	0	0	0	0	0	0	0	6	20	29.5	7	3.66667	13	19.6667	8.33333	4	12.3333	5	27	18	634.667	22	75.5	39.5	75	165	188	674	5	811.5	415.5	176.5	534.5	59	0	636	355.5	26994	716.5	832.25	113.333
CELEG.K01D12.6	1	0	0	0	1	16	1	1	1	0	1684	2643	1239.5	889.5	686.333	1101.67	1210.33	1225.67	1195	1238.33	1356.5	1330.33	1233	1111.33	1521	1224.5	2526.5	933	994	1920	1327	1335.5	1478	725.5	1416.5	480.5	2638.5	4252	693.5	1063.5	125644	1505	4139	2640.67
CELEG.K01D12.7	1	0	0	0	4	12	2	0	1	1	115	86	24	28	11	5.66667	13.6667	4.66667	2	6.66667	0.5	7.33333	2	8.66667	0	3.5	2	0	2	62	10	97.5	4	22	351	306	183.5	77	1250.5	87.5	13021	1	1.25	688.667
CELEG.K01D12.8	1	0	1	1	3	15	0	0	4	0	1	0	0	0	1.66667	0	0	0	0	1.66667	7.5	9	5.5	691	0	83.5	7	24	11	288	249	0	26.5	99.5	19.5	929	16.5	2	518.5	366	16220	0	3	2.33333
CELEG.K01D12.9	1	0	1	1	0	15	0	0	4	0	0	11	13.5	1	8	0.666667	9.33333	7.33333	0	14.6667	0	209	66.5	9984.67	8	991.5	63.5	165	512	4093	2936	0	1891	1444.5	216.5	2583.5	61.5	0	1505.5	1428.5	137954	12.75	20	32.6667
CELEG.K01F9.2	1	0	0	0	1	11	0	0	8	0	91.5	122	114.5	74	65.3333	33.6667	33.6667	31	17	80.3333	62	96.6667	72.5	417.333	90	147.5	635.5	141	206	446	327	94.5	657.5	330.5	554	204.5	193.5	5	349	274	28954	1322.75	1655.75	1067.33
CELEG.K01G12.3	1	0	0	0	0	14	0	0	3	0	113.5	422	163	79	37	18	12	10.6667	7	26.3333	9	16.3333	14	18.6667	37	19.5	53	49	14	19	45	178.5	10	0	1	16	269	256	1.5	51.5	7604	17.75	24.75	32
CELEG.K01G5.1	1	0	0	0	16	19	10	5	5	4	1351	1622	1272	1146	1136.33	1465	1165.67	908.667	870	742.667	896.5	634.667	700.5	471	802	582.5	1285.5	508	494	925	628	959.5	2108.5	489	1367	555	2304.5	1525	612.5	612.5	137510	1055.75	1952	1693
CELEG.K01G5.10	1	0	0	0	5	18	8	1	2	0	1922.5	2093	1802.5	1824	1718	2297	1927.33	1540	1788	1219	1526	1148	1244	857	1244	1015.5	2066	927	902	1437	1033	1476	2522	679.5	1608	748	2419	1595	744	798	175246	1334.5	2734.25	2089.33
CELEG.K01G5.2	1	0	0	0	4	20	24	32	6	75	8147	6872	5915	5589.5	5188.33	6343.67	6966.67	5087.33	6190	4516.67	4257.5	2784	3025	1950.33	3077	2170.5	3132	1719	1908	3333	2087	5565.5	1402.5	559	1079.5	717.5	2876.5	3195	646	796	287645	1142.25	2525.5	1915.33
CELEG.K01G5.3	1	0	1	0	1	13	2	1	12	0	45.5	56	21.5	27	14.6667	15.6667	15.3333	16.6667	14	13.3333	16	11.3333	22	16.3333	20	15	36.5	15	16	14	11	24.5	17.5	13.5	39	18	61	33	20	18.5	2604	30	75	48.3333
CELEG.K01G5.4	1	0	0	0	19	21	61	15	2	15	149580	126032	67047.5	49044	25887	20949	17414.3	13377	15740	10482.3	11663	7958.33	10461.5	6973.33	11083	7489	31560	7384	8726	16651	11098	81325	26867.5	12335.5	23349	15522	40893.5	44064	9027.5	10537.5	2895396	11916.5	16877.8	19556.3
CELEG.K01G5.5	1	0	0	0	4	17	4	4	3	1	53449.5	24687	19520	18440.5	13120	14433	14468.7	15146.3	12109	14453.3	12031.5	10713.3	12502.5	7251.67	11072	7861	26269.5	6709	7033	9504	6142	16384.5	46226	11519	25343	7602	26190	19305	6408	5292	2013734	17372.5	21920	23965
CELEG.K01G5.6	1	0	0	0	6	16	19	6	2	1	1169	2549	3529	3282.5	3523.67	5088.67	4399	3353.67	3713	2724.67	3794.5	2291	2310	1351.33	2564	1388	3597.5	1243	1153	1449	1166	1908	2302	1012	1987	473.5	1693.5	1854	749.5	915	138421	1248.5	3474.75	2051.67
CELEG.K01G5.7	1	0	0	0	5	19	42	14	8	2	208748	99830	82178	80665.5	52624.3	55821	48656.3	41462.3	46920	28502.7	32778.5	21382.3	28929	14437.3	26249	18866	50779.5	18628	20193	24305	19137	53581	70614.5	23981	59636	27205	53582	35436	15314.5	14565	4706660	8989.5	14311.2	21933.7
CELEG.K01G5.8	1	0	0	0	1	18	4	2	4	0	6771.5	3796	2397.5	3832	2418	2968.67	2383.33	2576	1732	1773	1568	1207.67	1531.5	841	1553	922.5	2332.5	885	960	1138	1034	3995.5	3156	1008.5	1873.5	1985.5	2899	681	1344	1385.5	284062	1556.75	1956.5	1586.33
CELEG.K01G5.9	1	0	0	0	1	19	0	1	5	0	6408.5	7014	4552.5	3374.5	2774	3824.67	2468.67	2066.67	2214	1507.67	2168.5	1595.67	1609	1555	2477	1787	3479	1324	1344	2364	2879	3973	5025	611	1415.5	589	2760.5	3002	1205.5	1030	204987	1339	3766.5	2011
CELEG.K01H12.1	1	0	0	0	4	19	1	3	1	1	2466	319	440	1086	835.667	1084.33	1056.33	842.667	246	693.667	517	686.667	786.5	403.667	360	328	1310.5	190	284	1195	459	1044	2741.5	699	3728	1119	1750	516	1293	902	170960	3451.75	3486.75	2196.67
CELEG.K01H12.2	1	0	0	0	1	26	26	2	5	6	2078.5	1365	549.5	446	257.667	141.667	87.3333	41.3333	25	39	25.5	22	34	34.6667	49	25.5	24.5	28	19	204	88	366.5	6	152.5	2405	1072	366.5	90	3996	164.5	46417	113.25	432	1713.67
CELEG.K01H12.3	1	0	0	0	2	11	1	5	6	4	2.5	7	4.5	11.5	2.66667	1	8.33333	6.33333	5	12.6667	9	12.3333	21	29.6667	4	29.5	24	21	41	14	0	0	48.5	35.5	45.5	4.5	15.5	0	32	50	2313	221.25	554	13
CELEG.K01H12.4	1	0	0	0	0	14	0	0	2	0	5	13	3	5	8.33333	0	1.66667	7.66667	8	1.33333	3.5	3	17	17.3333	14	16.5	10.5	22	7	56	14	4.5	2.5	9.5	124	184	262.5	225	1392.5	225.5	13237	32	124	855
CELEG.K02A11.1	1	0	0	0	6	14	17	2	3	1	6051	17578	6564.5	3449	2412.67	3613	4581.33	6573.33	4353	8496.33	10759.5	12554.7	14442	11045.7	19523	17961	17501.5	14476	16587	18707	15513	6145	6751.5	3060	5574.5	1649	7768.5	7590	2546	2940	795768	7674.25	16112.5	10387
CELEG.K02A11.2	1	0	0	0	3	17	0	0	1	0	10.5	0	9	6	8.66667	9.33333	15.3333	6.66667	3	17	22.5	29	18	28.6667	9	18.5	34.5	11	15	11	31	1	24.5	12.5	42	17.5	26	34	221	26	3197	97.5	327.75	289.667
CELEG.K02A11.3	1	0	0	0	2	27	0	1	7	0	55.5	78	87	74.5	94.6667	189	178	236	150	180	290	349	457.5	629	337	381.5	2618	369	449	742	644	57	2203	470	608.5	491.5	661	82	711	864.5	70507	1412.75	1952	1729.67
CELEG.K02A11.4	1	0	0	0	0	14	0	0	4	0	0	2	1.5	0	1.33333	0.666667	5.66667	1	2	0.666667	0	5	3.5	22.6667	2	5.5	315	8	13	28	8	0	488.5	308	493.5	187.5	235	0	335.5	360	12416	64.75	48.75	113
CELEG.K02A2.1	1	0	0	0	6	0	0	0	0	0	5.5	11	19.5	11	5	5	3.33333	3.33333	0	2.33333	0	0.333333	0	5	2	0.5	0	4	7	0	2	13	1.5	0.5	0	0	1.5	3	0	0	264	0.5	0	0
CELEG.K02A2.2	1	0	0	0	5	0	0	1	0	0	2.5	2	3.5	0	0	2	0.666667	4	3	6.33333	1.5	6.66667	7	19	7	13	31	10	8	43	11	0	31	5.5	26.5	2.5	7	0	8	6.5	1491	79	279.25	124
CELEG.K02A2.3	1	0	0	0	2	15	4	4	11	0	117	243	257	236	144.333	60	42.3333	27.3333	21	71.3333	42.5	174.333	163.5	753.667	184	546.5	968	560	723	720	807	172	845	280	322	75	112	62	820.5	123.5	43164	783.75	1418	1464.67
CELEG.K02A2.5	1	0	0	0	0	14	0	0	1	0	26.5	37	22	15.5	21	40.6667	95	82	69	68.6667	70	51	50.5	309.667	65	154	454.5	159	204	548	218	16.5	632	115.5	165.5	103	22.5	0	103.5	145.5	16058	716	1248.25	342.333
CELEG.K02A4.1	1	0	0	0	1	22	2	4	27	0	483.5	476	1310	1285.5	1026	820	727.667	861.333	540	1009	1148.5	1350	1699	2651.67	1521	2220	27835.5	1648	2047	2896	2670	682	16917	7890.5	12133.5	8278	9222	1875	8418.5	6848	487229	3980.75	10297.2	11865
CELEG.K02A4.2	1	0	0	0	3	17	19	16	32	3	0	0	14	8	15.3333	18.3333	25.6667	112.667	39	136	187.5	318.667	281.5	2026.67	262	1131	1273.5	684	1224	3221	2692	8.5	841.5	124.5	127.5	222.5	43	0	119.5	82.5	32752	630.25	743.75	697.333
CELEG.K02A6.1	1	0	0	0	0	7	0	0	1	0	0	1	0	0	0	0	0	0	2	1.33333	0	0.333333	5	2.33333	0	8	0.5	0	0	0	0	0	0	0	0	1.5	0	0	1	0	64	1.25	3.75	4.33333
CELEG.K02A6.2	1	0	0	0	0	13	0	0	7	0	0	4	3.5	2.5	3.66667	1.33333	1.33333	2.66667	3	2	2	7.66667	11.5	30	9	3.5	333.5	27	10	32	19	8	130	24.5	208.5	16	10.5	0	40	19.5	7216	691.75	1353.75	624.667
CELEG.K02A6.3	1	0	0	0	2	16	0	0	4	0	264	210	126	73	66.3333	138	248.667	427.333	256	845.333	853.5	1576.33	1540	1454.33	1800	2248.5	3644	1930	2034	2901	1854	103	3199	510.5	899.5	369	363	53	639.5	471.5	106468	1823.75	3965	3121.33
CELEG.K02A6.4	1	0	0	0	0	5	0	0	2	0	0	0	0	0	0	0	0	0.333333	0	0.666667	2	0.666667	2.5	14	0	10	3.5	16	17	31	10	0	1.5	1	17.5	65.5	7.5	0	11.5	28	565	9.5	40.25	20.6667
CELEG.K02B12.1	1	0	0	0	3	25	23	15	50	17	150	180	220	247	297	524.333	812.333	1015.67	973	1355.33	1542	1248.67	1205	851.333	977	871.5	1395	804	849	1549	994	82.5	1389.5	173.5	220	84	29	5	139	51.5	68600	533	1032	651.333
CELEG.K02B12.2	1	0	0	0	2	15	0	0	4	0	5122.5	2345	5021	6794	5483.67	7327.67	3782.67	1618	1531	1007	793	619	387	241.667	369	344.5	273	190	247	514	219	3437	20.5	2	1	19.5	98.5	28	1.5	5	350238	6.5	3.25	3
CELEG.K02B12.3	1	1	0	0	2	17	30	2	3	0	3812.5	3154	2028	1407	1130.33	1594.67	1571.67	1728.33	1781	1675.67	2213	2370.67	2404	1737	2526	2762.5	4501	2167	2486	4422	2918	1823	3032	1213	2420.5	1435	2595.5	2632	1854.5	1901	205038	1789.5	3274.5	2590.33
CELEG.K02B12.4	1	0	0	0	3	17	9	3	2	8	208.5	195	357	504.5	401.333	344.667	278.333	195	262	245	186.5	197.667	191	178.667	309	204.5	780.5	120	155	269	170	239.5	444.5	163.5	129.5	46.5	50.5	13	92.5	56	13822	24	44.5	53
CELEG.K02B12.5	1	0	0	0	13	16	1	1	8	0	1144.5	4223	2214	1106	758.333	964	1092.67	1001.67	1052	1150	1512	1257.33	1365	921	1301	1238.5	2192.5	991	1026	1067	901	1602	1034	672	1111.5	270	2378.5	3284	630	916	133030	1557	4793.25	2268.67
CELEG.K02B12.6	1	0	0	0	0	13	0	0	1	0	25	41	21	29.5	22	19.3333	19.3333	10.6667	5	10.3333	32	23.3333	21	61.6667	8	27	15	4	37	123	52	26	16.5	17	39.5	139.5	22.5	6	5267	87.5	13577	8	15.75	473
CELEG.K02B12.7	1	0	0	0	1	13	2	2	3	1	4637.5	4278	2540	1516	1149	1534.67	1812	2030	1766	2468.67	3568.5	3648.67	3920.5	3536.33	4417	4903.5	5644	3859	3745	6115	4781	2675.5	2936	1677.5	2908	1608.5	2328.5	2845	1425	1574.5	266747	2471.75	5490.25	4096.67
CELEG.K02B12.8	1	0	0	0	8	16	9	6	3	2	1889.5	6855	3093	1730	716.333	368	297.667	291.667	181	279.667	287	281.667	299.5	303	413	367	392	306	377	754	401	3930	796.5	214	1105.5	647.5	1468.5	2270	435.5	703.5	82292	630	1747	1238.67
CELEG.K02B12.9	1	0	0	0	0	7	0	0	1	0	8.5	8	21.5	41.5	28.3333	26.6667	18	18	18	17	15	20.3333	35	167.333	22	47.5	84	23	37	87	91	31.5	140.5	64.5	115	106	15	5	2696	40	11655	417.75	388	482.333
CELEG.K02B2.1	1	0	0	0	7	14	0	4	1	0	7339.5	6666	4866.5	4187.5	3803.67	4238.33	3147.67	1964	2488	1581	1667.5	971.667	1071	613.333	875	570.5	3269	540	728	1102	789	3657	3253.5	1178.5	2409.5	1013.5	3715	4299	1380.5	1615.5	258363	3662	4203.75	2296.67
CELEG.K02B2.3	1	0	0	0	1	16	0	5	9	3	3911	4531	1372	853.5	650	671	529.667	466.667	667	484.667	536.5	470	516.5	654.667	645	554	3770.5	641	571	1098	948	1191	3423.5	1340.5	3240	1947.5	3889.5	1682	2074	2006.5	206114	8273.75	7502.5	2996.67
CELEG.K02B2.4	1	0	0	0	1	21	1	3	69	0	1435.5	1743	888.5	835	580	987.333	1160.67	1400	1514	1865.67	2337.5	2133	2555.5	1665.67	2980	2460.5	3104.5	2037	2095	2554	1913	793.5	1712.5	258.5	631	198.5	1092.5	915	295.5	340.5	125662	1063.25	2847.75	1356
CELEG.K02B2.5	1	0	0	0	5	17	2	3	4	4	33222	17997	12488	23481.5	14190	18571.7	15564.7	23013	15736	26515.3	26924	38834	36087.5	41462.7	37075	41999	111104	35492	41757	59600	45738	16581	403299	83196.5	264072	172352	78507.5	105915	79786.5	96510.5	7057374	110905	146307	137316
CELEG.K02B2.6	1	0	0	0	0	0	1	0	0	0	0	3	0	1.5	3.66667	13.3333	3.33333	26.6667	2	52.3333	67.5	71.6667	91.5	87	136	128.5	51.5	82	58	57	73	0	3	0	0	0	0	0	0	0.5	102	1	7	0
CELEG.K02B7.3	1	0	0	0	4	18	0	0	5	4	5076.5	1422	2840	2711	3487	4009	4295.33	3393.67	2327	2677	2091	2379.33	2911	3001.67	1780	2724	1611.5	1783	2209	5712	2932	2487.5	716	386	359.5	1023	575	335	886.5	722.5	231774	339.25	369	839.333
CELEG.K02B9.1	1	0	0	0	0	18	13	4	8	24	19173	20163	6413.5	2597.5	1118.33	1119	635.333	500.333	529	345.667	329	293	462	195	670	374.5	288	473	527	1019	754	8114	28.5	4.5	43.5	447	12389.5	8010	115.5	1322	395001	29	59	143.667
CELEG.K02B9.2	1	0	0	0	0	15	2	3	7	19	3558.5	5276	2016	1202.5	577	542	310.667	186	217	121	187.5	108.333	174.5	106	226	145.5	157.5	173	108	289	326	1542.5	23.5	8	31	130	2918.5	962	27	279.5	95915	16	17.75	57.6667
CELEG.K02B9.3	1	0	0	0	0	0	0	0	0	0	0	4	3	0	2.66667	1.66667	0	6.33333	0	4	2.5	3	1	11.3333	2	12.5	13	23	6	2	9	0	2	0	0.5	0.5	1	2	0	0.5	98	1.75	8.25	1
CELEG.K02B9.4	1	0	0	0	4	31	14	24	43	21	125	98	280	410	522	827.333	1706.33	2435.33	2039	3661.67	3636	3376	4675.5	2938.33	6397	3960.5	7174.5	3802	2887	3411	2252	152	2288	1111.5	2590.5	953.5	674	39	1171.5	1302	282297	6746	9099.75	6885.33
CELEG.K02C4.2	1	0	0	0	0	14	0	0	3	0	0	2	13	3	2.33333	1.33333	1	0.333333	7	4.33333	2.5	0.666667	6	23	3	13.5	85	19	1	15	15	0	121.5	63.5	899	52	8.5	0	60.5	47	58056	10585.8	14357.2	3765.33
CELEG.K02C4.3	1	0	0	0	3	21	0	2	12	0	5699.5	23016	7960.5	3361	1964.33	2523	2774	2646	2484	2703	3246	2962	3554.5	2410.33	3503	3310.5	5053	2744	2855	3920	3430	8195	3454	1761.5	3036	756.5	8803	19020	1782	3319.5	393798	2455.5	6471	4677.67
CELEG.K02C4.4	1	0	0	0	3	32	2	4	13	0	293.5	472	870	1005.5	941.333	1545.67	1994	2892.33	2203	3979.67	4978	7580.33	7524	6537	7930	10376.5	7960	8278	9988	13107	9345	414.5	6139.5	1522.5	956.5	569.5	228.5	11	1573.5	854.5	361858	3086.75	4094.5	3773.33
CELEG.K02C4.5	1	0	0	0	0	18	0	0	4	3	3	62	20.5	46.5	46.6667	48.6667	105.667	219.333	100	310	308.5	623.667	614.5	985	721	1106.5	2654.5	1086	1112	1393	1479	8	1417	1783.5	2851	836	795	44	1218.5	1037.5	87148	1285.75	2716.5	1883
CELEG.K02D10.1	1	0	0	0	7	15	1	2	5	0	2356	2980	1933.5	1864.5	2101	2975	3590	4150.67	3474	4196.67	4882.5	5110.33	6334	7077.33	6651	7545.5	14278.5	7242	8165	13704	8335	1572	11790	4683.5	8098.5	4575.5	5127.5	5658	3958.5	4781.5	588057	11992	18732.2	17746.7
CELEG.K02D10.2	1	0	0	0	0	11	0	0	1	0	33.5	11	60.5	38	61.3333	103	86.6667	106.667	105	105.667	146	161	123.5	130.333	155	194.5	118	128	102	142	142	26.5	57	11.5	44	8.5	27	37	62.5	9	2298	24.25	87.5	62
CELEG.K02D10.3	1	0	0	0	0	8	0	0	4	0	9	8	31	30.5	32.6667	58.3333	79.6667	51	59	85.3333	103	80.3333	93.5	99	128	111	129	104	57	55	99	16	40	13.5	42	14.5	10.5	23	38.5	16.5	2602	21.75	85.5	66.3333
CELEG.K02D10.4	1	0	0	0	0	16	0	0	10	0	275.5	787	346.5	240.5	176	169.333	110.667	108.667	85	78.6667	116	117	128	1004.67	116	193	1577	122	218	613	643	453	3429	226	491.5	103	251	99	287.5	215.5	41973	1638.25	2349.5	1428.33
CELEG.K02D10.5	1	0	0	0	16	22	31	6	10	11	6178	5474	3502	2860	2579	3514.67	3093.33	2782.67	3186	2720	3415.5	3557	3891	3622.33	3949	4184	7633.5	4146	4954	7970	6882	2743	3536	1450.5	2631	1260.5	3910	3550	2165.5	1678.5	355103	3945.5	7593.5	5469.33
CELEG.K02D3.1	1	1	0	0	0	17	0	0	1	0	154.5	176	726.5	684	747	741.667	554.333	381.667	475	319.667	442	273.333	304	120.667	254	140.5	1357.5	180	144	162	155	394	320.5	118	223	48.5	44	28	174.5	73.5	21233	682.75	1114.5	420.667
CELEG.K02D3.2	1	1	0	0	2	15	1	1	1	0	0	6	4	10.5	4	4	2	7.33333	2	10	1	88.3333	41.5	467	16	254.5	105	209	363	1047	762	0	249	431	165.5	113	27.5	0	145	71.5	20625	40	57.5	21.3333
CELEG.K02D7.1	1	0	0	0	1	19	2	2	4	1	571.5	167	1890.5	1651	2576	4348	6050.33	6740.67	8380	5019.33	6259.5	4321.67	5985.5	4268.33	7193	5009	17997.5	5389	5624	7301	3915	923	32786	4306.5	12037	4319.5	6641.5	161	6833.5	5564	537812	7370.5	17546.8	12611.3
CELEG.K02D7.2	1	0	0	0	17	10	0	3	8	1	0	4	2.5	2.5	7.66667	28	51.6667	91.6667	42	102	165.5	180	189	191.667	131	120.5	211.5	156	169	235	143	6	229.5	26	48	37	10	0	18	40.5	9288	149.75	281	55.6667
CELEG.K02D7.3	1	0	0	0	3	22	4	4	14	0	32	78	19	54.5	30.3333	26.3333	22	19.6667	27	29.6667	26	47.3333	24.5	36.3333	104	47.5	250.5	63	18	52	34	18.5	360.5	195	210	3207.5	27125.5	3130	10650	7085	512749	247	1220.25	7851.67
CELEG.K02D7.4	1	0	0	0	1	28	4	7	3	3	58	224	220.5	100	101	187	261.333	611.667	114	1515.33	1591.5	3792.67	4231.5	5995.67	5099	8632.5	12219.5	8024	8700	9252	9256	31	7113.5	7765	17566	3299.5	3873	75	5421.5	4071	408157	3715.75	5661.75	8218
CELEG.K02D7.5	1	1	0	0	3	18	1	1	4	0	55.5	161	48	15.5	13.6667	20.3333	20	17	20	17	25.5	25	23.5	352.667	14	119	1236.5	123	150	355	465	47	763.5	416	1172	453.5	703	11	754	490.5	66423	5448.5	17493	4326
CELEG.K02D7.6	1	0	0	0	1	0	0	2	2	0	81	29	43	52.5	39	31.6667	10	5.66667	5	9	11	25.6667	25	23	25	25	20	8	19	36	13	39	7.5	4	9.5	7	12	3	86	7.5	3337	86.25	47	75
CELEG.K02E10.1	1	0	0	0	12	16	0	1	5	0	483	185	556.5	621	702	1382	1573.33	1753.67	1948	2140.33	2271	1803.33	2087.5	1107.67	1596	1271.5	1431.5	1022	1105	1735	967	343	424.5	218	345	115	161	46	283	225.5	119017	340.75	609.5	554
CELEG.K02E10.2	1	0	0	0	2	23	10	6	23	15	2620	2292	5951	5465.5	5855.33	9631	10421	9991	8986	9519	10654.5	8794.33	10537	5936.33	10587	8441.5	8051	6376	6715	7167	5037	3332	3736	1136	1978.5	473.5	1090	514	845.5	580	339683	2376.25	3835	3381.67
CELEG.K02E10.4	1	0	0	0	0	19	1	0	5	1	9.5	23	57.5	93	154	279	868.333	2037.33	833	3687.33	4749.5	6583.33	8308.5	4741.33	13191	10390.5	6413	8835	7181	7080	4796	10.5	599	1554.5	2814	678.5	58.5	0	816	954.5	319920	190.5	259.5	180
CELEG.K02E10.5	1	0	0	0	2	12	2	0	2	2	0	0	0.5	0.5	2	1.66667	1.66667	7.33333	0	3.66667	8.5	34.6667	22	84	25	75	119	53	74	141	119	1.5	91.5	17	36.5	24.5	10.5	0	23.5	26	3198	88	123.5	87.3333
CELEG.K02E10.6	1	0	1	0	1	14	0	0	8	0	37.5	24	63.5	69.5	84	155.667	296.667	564.667	223	872.667	719.5	1473	1377.5	1200.33	1589	1877.5	1429.5	1735	2294	4400	2066	40.5	601	108.5	285	296	105	5	195	213.5	54418	215.75	217.25	240
CELEG.K02E10.7	1	0	0	0	5	13	0	0	2	0	15	12	8.5	14	10.6667	11.3333	26	12	12	28.6667	28	47.3333	47	109	29	98	323.5	132	91	192	133	5.5	379.5	197.5	253	87	67.5	17	197.5	137	12239	385.25	357	1115.33
CELEG.K02E10.8	1	0	0	0	9	18	17	15	62	9	138	89	292	322.5	521	1113	1607	2848.67	2424	4177.67	5448	6519.33	7124.5	4975	9032	8886	6801.5	7647	6963	7770	6246	123.5	1818.5	658.5	907.5	184.5	188.5	45	456.5	192.5	220232	1125.25	2449	1354
CELEG.K02E11.1	1	0	0	0	4	18	0	2	3	0	9.5	7	29	4.5	14	6.66667	6.33333	1.66667	8	5	10	18.3333	22	41	0	37	15	59	11	31	31	11	25	62.5	368.5	192	194.5	140	1581	196.5	12309	0.75	4	994.667
CELEG.K02E11.10	1	0	0	0	0	0	0	0	0	0	0	17	0	2.5	4.66667	6	2.33333	7	0	3.33333	2	16.3333	15	21.3333	7	31.5	14	16	27	28	39	7	1973.5	8024.5	535	16493	302	0	6149.5	2973	80942	11.5	21.25	152
CELEG.K02E11.11	1	0	0	0	0	0	0	0	0	0	2.5	13	8.5	16	15	37	60.6667	245.333	40	382.667	333.5	579.667	571.5	557.333	983	958	485	742	720	721	863	9	50	22	35	44	12.5	4	74	33	9982	36.25	42.5	45
CELEG.K02E11.2	1	0	0	0	2	8	0	0	5	0	0	5	1.5	0	1.33333	2.33333	4.66667	2	0	5	1.5	6.33333	2.5	13	2	23.5	16	16	8	16	12	0	10	0	2	1.5	0	0	4	4	393	16.5	31	2.66667
CELEG.K02E11.3	1	0	0	0	0	13	0	0	1	0	0	8	0	0	1.66667	0	0.666667	1.33333	0	0	1.5	3.66667	2.5	9	0	14	385.5	4	0	0	4	0	924	326	342.5	224.5	86.5	0	468.5	308	11468	364	527.25	602
CELEG.K02E11.4	1	0	0	0	0	14	0	0	6	0	0	2	5.5	5.5	4.66667	0	2	0.666667	2	1	2	7.66667	2	17	10	4.5	516.5	11	2	19	2	0	1422.5	335	417.5	479.5	122.5	0	364.5	308	13302	169.5	227	400.667
CELEG.K02E11.5	1	0	1	1	0	15	0	0	4	0	0	5	2	0	2.33333	2	0.666667	0.666667	5	3.33333	1	6	2.5	8.66667	2	5.5	1879.5	6	0	13	30	0	1317	272	170.5	598.5	97.5	11	318	165	17865	312.25	686.75	1141.67
CELEG.K02E11.6	1	0	1	1	0	13	0	0	1	0	0	0	0.5	0	1.66667	1.33333	0	0	0	3	1.5	1	2.5	4.33333	3	6	519.5	3	3	7	6	0	719.5	203	191.5	67.5	47.5	0	365	167.5	7305	114.75	174.5	312.667
CELEG.K02E11.7	1	0	1	1	1	15	0	0	3	0	0	10	6.5	2	0	3	1	0	0	0	1	4.33333	0	10	1	11.5	441	2	6	0	5	0	3278.5	1416	1115.5	6439	242.5	0	403.5	1122	44423	506.75	508.75	415
CELEG.K02E11.9	1	0	0	0	0	11	0	0	3	0	0	0	0	0	0.666667	0.666667	0.666667	1.33333	0	1	0	0.666667	1	5.66667	0	2.5	26.5	3	0	10	0	1.5	44	1.5	4	0.5	0	0	1	0.5	350	12	58	28.6667
CELEG.K02E2.1	1	0	1	0	1	9	1	0	1	2	6.5	2	16	7	1	3.66667	0	0.333333	3	0	9	5	5	31	15	15.5	189	25	0	13	20	3	107.5	14.5	41.5	6	8.5	0	15.5	5.5	1902	57.5	155	82
CELEG.K02E2.11	1	0	0	0	0	6	0	0	1	0	2014.5	379	692	1731	847.667	1247.67	789	893.667	387	1566	1005.5	1907	1304	1786.67	1332	1446.5	1494.5	677	1249	2649	2342	1190.5	375.5	529.5	534	760.5	173	39	536	459.5	68357	1399	1253.75	1068.33
CELEG.K02E2.2	1	0	0	0	7	14	0	4	1	0	115.5	103	160.5	178.5	164	197.333	111	62.6667	70	79.3333	17	111	41	354.333	39	300	107.5	284	412	427	361	125.5	102.5	34.5	7.5	63	9	0	34	12	14026	4.75	11.5	2.33333
CELEG.K02E2.3	1	0	0	0	4	8	0	0	5	0	4	18	26.5	32.5	20	7.33333	5.66667	3.33333	17	2.66667	0	5.33333	1	22	1	12	14.5	12	19	11	16	25.5	5.5	0.5	42	3	0	0	4.5	0	2468	233.75	534	280.333
CELEG.K02E2.4	1	0	0	0	1	21	13	7	18	2	193	51	64.5	77	113	120.333	32.3333	20.6667	23	6.33333	7.5	6	2.5	23.3333	0	5	320	23	1	21	27	96.5	1709.5	1342	1466.5	273	61.5	0	408.5	550	32888	1309.5	1102	1160
CELEG.K02E2.6	1	0	0	0	5	15	0	3	9	1	542.5	164	582.5	758.5	706.333	1103.33	1163.33	1311.33	867	1240	1726	1843.67	1802	1463.67	1995	1956.5	3554.5	1374	1841	3404	1860	373.5	2216	939	2098.5	1129.5	595.5	57	1251.5	1461.5	115047	5440.75	7804.75	3720.67
CELEG.K02E2.7	1	0	0	0	2	12	2	0	1	4	4.5	11	28.5	64	37.6667	37.3333	30.6667	27.6667	20	24.3333	33	36	27	33.3333	52	44.5	35.5	43	25	37	41	16.5	51	16	40	13	14.5	2	38	13.5	2206	109.5	308.75	183
CELEG.K02E2.8	1	0	0	0	2	16	0	0	8	0	5.5	19	10	20.5	4	6.33333	5.66667	3.33333	0	2	4	19.6667	17	168.667	0	69.5	19.5	69	132	262	205	5.5	435.5	274.5	38.5	293.5	8.5	0	65.5	105.5	9932	21.5	50.25	38.6667
CELEG.K02E7.1	1	0	1	0	1	14	0	0	1	0	5	16	1	2.5	0	0	0	16.3333	1	21	28.5	177	110	264.667	71	551	266	692	948	2063	1700	2	170.5	205	30.5	51	4.5	0	27	18.5	15789	108.75	40.5	16
CELEG.K02E7.10	1	0	0	0	1	11	0	1	2	0	6.5	16	10	41.5	14.3333	37.6667	52.6667	58.3333	38	93.3333	109.5	89.3333	99.5	86	137	124.5	119.5	120	99	152	186	3.5	28.5	29.5	45	45.5	20.5	2	54	77	5427	295.25	39.5	90.3333
CELEG.K02E7.11	1	0	0	0	0	16	1	0	2	0	0	2	2	1.5	0	2.33333	1.33333	7	0	36	10	26.3333	21	25	14	9.5	123	23	11	0	17	0	55.5	41	65	44.5	18.5	5	66.5	56	2955	54.75	81.5	93.3333
CELEG.K02E7.12	1	0	0	0	0	11	0	0	3	0	48	27	27.5	24.5	32.3333	62.3333	48.6667	74.6667	54	59.6667	124	85.6667	60.5	78.6667	82	57.5	51.5	21	43	46	47	35.5	22.5	4.5	7.5	6.5	11.5	4	14.5	14.5	5223	15.25	8.75	18.6667
CELEG.K02E7.4	1	0	0	0	0	0	0	0	0	0	0	7	2.5	0	2	1.66667	2.33333	4	2	9.33333	11	11	9	11.6667	26	7.5	12.5	17	4	41	0	0	4.5	1	2	1.5	0	0	0	1	425	0.25	0.75	1.66667
CELEG.K02E7.7	1	0	0	0	0	0	0	0	0	0	8.5	33	86	82	105.667	141	141	160	226	148.667	243	161	174	92.6667	233	62	65	100	68	69	22	53.5	1.5	1	0	0	0	0	0	0	2476	0	0.75	0.333333
CELEG.K02E7.9	1	0	1	1	1	15	0	0	7	4	4345.5	2180	4682	5821.5	5027.33	4674.33	2583.33	1139	1106	573	614	413	506	218	484	266	194	266	265	173	110	3340.5	78	2.5	3	10.5	171	48	1.5	1	158187	22.75	9.25	8.33333
CELEG.K02F2.1	1	0	0	0	13	19	0	2	5	2	13194	26362	13886.5	8228.5	3897.67	3486.67	3549.33	3647.33	3488	3916.67	5215.5	4667	5506.5	3901.33	6247	5711.5	11069.5	5157	5245	6343	5074	10927	6085	3747	6826	1607.5	12145	11442	3839	3885.5	660918	4986	12901.8	9298.33
CELEG.K02F2.2	1	0	0	0	8	22	19	10	4	2	110326	63075	42879.5	40667	26825.3	26822.3	25915	24346.7	27100	20117.3	24225	17518.3	25385	17588	23434	20607	85410	21267	23260	31697	26813	28214.5	165428	89737.5	326922	89297.5	93269	36042	38171.5	65608	6092786	26853.8	44570.8	50080
CELEG.K02F2.3	1	0	0	0	5	17	47	10	3	5	12697.5	13947	13299.5	12112	9966	12850.3	11787	10645.7	9604	9871	12892.5	9420.67	10899.5	5634	10440	7578	10773	6032	5882	5671	4591	7241	8534	3671	7521.5	1050.5	9075.5	10204	2544.5	2394.5	733620	4593.75	10863	7021
CELEG.K02F2.4	1	0	1	0	2	13	1	1	3	0	765.5	975	163.5	101.5	80.3333	63.3333	67.3333	63.6667	38	64.6667	68.5	68	107	66	39	95	155.5	75	69	116	132	390.5	53	149	399	101.5	664	1388	184	241.5	23348	379.25	1240.75	471.667
CELEG.K02F2.5	1	0	0	0	1	18	1	0	15	0	27	19	71	86	69	81	70	47	48	159	177.5	344.333	286	1893.33	394	923.5	15457.5	795	1167	2756	2104	35.5	7884	1119.5	2064.5	759	390	78	845	506.5	177410	7799	14901.8	13101.3
CELEG.K02F2.6	1	0	0	0	5	22	25	19	28	0	356	441	794	852	898.667	1268.33	1266.33	1268.33	900	1316.33	1470	1156.33	1330	1082	1378	1213	2007.5	1071	937	1122	963	377	1367	249	993.5	161	270	312	251	281	59891	4045	8553.25	2977.33
CELEG.K02F3.1	1	0	0	0	3	14	2	0	3	1	252.5	310	643	685.5	618	957.333	823.333	766.333	981	712.667	905	686.333	806.5	544.333	738	605.5	1357.5	427	567	563	648	337	710	313.5	498.5	116.5	537	1154	205.5	263.5	54319	750	1203.25	1187.67
CELEG.K02F3.10	1	1	1	0	1	15	3	1	4	4	10467	9626	6196.5	3985	3064	3277.33	2974	2519.67	2906	2104	2707.5	2267	2538	2287.67	2865	2694.5	6515	2248	3162	5418	3823	5797	4601	2412	4598.5	3420.5	3428	4075	1977.5	2808.5	339234	5342.75	7428	5743.67
CELEG.K02F3.11	1	0	0	0	5	19	10	3	5	2	34556	22462	18427.5	17133	11728.3	11333	12329.7	9632	8944	6402	6382.5	4051.33	6071.5	3269.33	6024	4228.5	5511	3664	3995	5081	3958	17309.5	3799.5	1312.5	3644	1921	6766	6946	934	973	657106	1040	2017.75	1954.67
CELEG.K02F3.12	1	0	0	0	14	18	2	1	3	0	1121	1094	1398.5	1179.5	1333.33	2071	2026	1778.67	2007	1641.33	2587.5	2155.67	2203.5	1315.67	2449	1622	3550	1231	1303	1844	1456	694	2478	860.5	1670.5	576.5	2185	1753	855.5	909	163500	1414	3652.5	3946
CELEG.K02F3.2	1	0	0	0	7	22	1	2	2	1	1867.5	2576	1943.5	1707.5	1901	2680.67	2928.67	2506.67	2862	2233.33	3236	2038.67	2395	1710.33	3220	2035.5	4894.5	1824	1789	1823	1685	1258	3132	1042.5	1883.5	541.5	1899.5	2037	1736	1057.5	162439	2842	4917.75	2910.33
CELEG.K02F3.3	1	0	1	0	1	18	0	1	2	0	7	18	28.5	30	14.3333	2.66667	29	4.33333	5	8.66667	10	28	15	66	14	17	4872.5	16	15	73	25	1.5	7413	2979	6617	2787.5	2617.5	28	5494.5	4864.5	187868	7605.5	7829	13624.7
CELEG.K02F3.4	1	0	0	0	4	17	9	10	13	19	1952	1009	2552	3027.5	3670.33	5820	7487.33	7163	9323	9208.33	10344.5	8410.33	11555.5	10168.3	17501	12575	31715.5	13750	15981	21287	20663	1865	30829.5	7704	13091	8018	8873	205	8649	5554.5	1114360	8888.25	13885.2	16883.3
CELEG.K02F3.5	1	0	0	0	2	16	2	1	3	0	3	17	47.5	20.5	47	50.3333	44.6667	45.6667	41	118.333	121.5	151.333	121	611.333	135	133.5	1488	102	140	489	212	8.5	1071.5	331.5	307	147.5	219.5	112	218.5	225.5	23763	401.5	512	729.667
CELEG.K02F3.6	1	0	0	0	6	17	0	3	5	0	66.5	14	60	150.5	107.333	247.667	395.333	414.333	439	702.333	949.5	917.333	961	448.667	931	391	1190	335	397	655	345	42.5	863	437.5	767	280.5	510.5	9	686	507.5	79791	1105.5	1958.75	1949.33
CELEG.K02F3.8	1	0	0	0	0	14	0	1	1	0	0	0	13.5	39	7.66667	21.6667	22	29.6667	19	31.6667	62	53	51	75.6667	64	89.5	77.5	119	87	119	110	2	11	1	173.5	6	10	0	5	5	8692	1106	2049	863.667
CELEG.K02F3.9	1	0	0	0	2	18	0	0	2	0	0	0	3	4.5	4	5.33333	3.66667	3.33333	0	5.66667	10	8.66667	16.5	331	15	17.5	1031	28	12	63	34	0	1292	586.5	1307	1062.5	496	33	1255	1240.5	89354	11080.5	9748.25	3445
CELEG.K02F6.1	1	0	0	0	5	0	0	0	0	0	4	20	19	51	10.6667	11.3333	6.33333	10	3	6.33333	2.5	4	2	3	10	13.5	3.5	7	5	10	7	10.5	4	0.5	2.5	0	1.5	3	1.5	0.5	209	0	0.25	0
CELEG.K02F6.3	1	0	0	0	6	18	0	0	2	0	2.5	23	57.5	40.5	56.3333	30	16.6667	20	17	17.6667	13	30.6667	44	32.3333	33	38.5	30.5	107	18	35	32	36.5	7.5	18	93	25.5	109	113	414.5	189	6050	2.75	1.75	343.333
CELEG.K02F6.4	1	0	0	0	7	0	0	0	0	0	0	10	46	55	34.3333	31.6667	17.3333	9.33333	21	37	20	26.6667	27	36.6667	46	43.5	50	71	50	13	39	16	10.5	0	3.5	2.5	2.5	0	5	2.5	511	0.5	0.25	1.33333
CELEG.K02F6.5	1	0	0	0	3	0	0	1	0	0	6.5	13	24.5	17.5	13	6.33333	9.33333	2	0	0	1.5	12.6667	2.5	37.6667	3	23	144.5	22	9	5	23	27.5	184.5	27.5	46.5	9	6.5	2	30.5	15	2686	138	374.25	102
CELEG.K02F6.6	1	0	0	0	0	0	0	0	0	0	16.5	28	4	2.5	7	3.66667	3.66667	0	5	1	6	8.66667	2	2.66667	4	15	0.5	12	2	11	4	2.5	0.5	0.5	0	2	4	11	5	1.5	152	1	1	4.33333
CELEG.K02F6.7	1	0	0	0	1	16	2	0	3	0	4582	1954	718.5	433.5	132.333	80.6667	39	38.6667	30	23.3333	43	24	50.5	34	49	49.5	32.5	60	57	126	63	962.5	16	25	251.5	182.5	1657.5	1242	392	241.5	69824	20.25	39.25	181.333
CELEG.K02F6.8	1	0	0	0	3	8	0	1	1	0	6.5	13	24.5	17.5	13	6.33333	9.33333	2	0	0	1.5	12.6667	2.5	37.6667	3	23	144.5	22	9	5	23	27.5	184.5	27.5	46.5	9	6.5	2	30.5	15	2686	138	374.25	102
CELEG.K02F6.9	1	0	0	0	4	18	0	0	7	0	81	282	326.5	331.5	200	194.333	98.6667	104.667	67	70	67	92	68.5	72.3333	138	56	198	102	64	75	103	216.5	243.5	86	161.5	123	165.5	76	445.5	101	13116	45.75	60.5	624
CELEG.K02G10.1	1	0	0	0	2	21	1	2	8	0	1103	504	906.5	1155.5	1044	1569.33	1433.67	1316.67	1503	1235.67	1584	1432.33	1548	1048.67	1650	1403.5	1701	1233	1351	2336	1464	639.5	1429.5	598	903.5	466	659.5	94	536.5	402.5	137560	648.5	912.75	883.333
CELEG.K02G10.3	1	0	0	0	1	28	0	2	13	1	12.5	37	40.5	36	98	201.667	135	128.333	168	268.333	318	322.667	370.5	303.333	346	372.5	1175	241	231	391	469	33.5	695	927	963	398.5	468.5	5	659.5	963	45238	299	384.25	573
CELEG.K02G10.4	1	0	0	0	1	18	16	16	41	0	18.5	19	13.5	8	4.66667	14	8.66667	31	21	19	32	178.333	129.5	1693.33	78	623.5	10527	537	903	2700	2256	4.5	4422.5	721	3369.5	610	346	17	841.5	380.5	152372	9742.75	17506.2	11564
CELEG.K02G10.5	1	0	0	0	3	16	0	1	7	0	6.5	41	43.5	39	37.6667	76.6667	77.3333	181.333	44	422.333	509.5	1302	1233.5	1116	1036	1841	1395	1445	1376	2099	808	13.5	1087.5	698.5	1346.5	378	114.5	14	667	704	71628	1050	833.5	807
CELEG.K02G10.6	1	0	0	0	1	5	5	7	5	2	2506.5	2660	2522.5	2427.5	2798	4012.67	5009.67	4883	5101	4338	5035	3917.33	4901	3151	6836	4915.5	8443.5	4681	4017	4477	3535	1699	4216	2563.5	3982	1790.5	2247.5	584	2263	2209.5	326412	2756	4685	5063.67
CELEG.K02G10.7	1	0	0	0	3	25	1	8	20	2	5.5	14	20	12.5	15.3333	12.6667	7.33333	5.66667	17	38.6667	19	60.3333	40	265.333	83	153	1301.5	234	375	615	568	7.5	1650.5	2033	6289	866.5	4223	62	2292	3035.5	96705	314.75	233.5	1365
CELEG.K02G10.8	1	0	0	0	3	19	6	4	6	0	2837	2842	3350	3098	2640	3487	2941.33	2463.67	2501	2019.33	1992.5	1669	1936	1602.67	1958	1850.5	3349	1737	1789	2793	2311	2696	2056	956	1638	963.5	1336.5	628	893.5	843	205594	2047.75	3409.25	2579
CELEG.K02H11.2	1	0	0	0	4	0	1	0	0	0	5.5	0	4.5	20	4.33333	0.666667	0.333333	3.33333	0	8.33333	7.5	3.33333	6.5	11	0	18	13.5	14	14	22	10	0	9	2.5	4	1.5	0	0	3	1	264	8	24.75	4.66667
CELEG.K02H11.3	1	0	0	0	5	10	0	0	1	0	0	0	0	0	2.66667	0	2	1.66667	2	1.66667	3	1	2.5	11.3333	3	20	2	14	4	15	10	0	2.5	0	2.5	0.5	0	0	1	0	209	27.5	25.25	14
CELEG.K02H11.4	1	0	1	1	1	0	0	0	0	0	0	2	5.5	5.5	3.66667	1.66667	0	7	2	0	1	16.6667	2.5	33	9	17.5	55	34	6	34	38	2.5	30	32	78.5	7.5	3	0	37.5	55.5	1324	30.5	34	20.6667
CELEG.K02H11.6	1	0	0	0	10	7	0	1	4	0	2.5	0	0	0	3	0.666667	0	3.33333	0	0	3	1.33333	9	0	10	13	6	8	2	7	7	0	1.5	4	2.5	2.5	0.5	2	1.5	0.5	200	5	3.25	17.3333
CELEG.K02H11.7	1	0	0	0	4	8	0	0	1	0	0	1	1	0	0.333333	0.333333	3.33333	0.666667	0	2.66667	5.5	1.66667	4	12	0	7.5	26	26	3	31	21	0	11	0.5	0	0.5	0.5	0	0.5	0.5	294	0.5	0	1
CELEG.K02H11.9	1	0	0	0	9	0	0	0	0	0	10.5	50	7.5	2.5	2.33333	0.333333	2.66667	1.66667	4	1.66667	5.5	4.66667	3.5	3.33333	11	5	7.5	22	5	12	5	2.5	7.5	13	16	2.5	1	8	8.5	1.5	385	7.5	5.5	17.3333
CELEG.K02H8.1	1	0	0	0	3	25	1	4	18	0	81.5	132	140	87	90.6667	98.3333	166	216.333	83	446.667	499	887.333	1044	1501	2327	2587.5	3926	3082	2949	2648	2610	51.5	3595.5	751.5	1567	744.5	878.5	68	1562	1052.5	158473	2167	3816.75	2882.67
CELEG.K03A1.2	1	0	0	0	10	17	0	0	4	0	997	2455	1983	1710	1085.33	1220.67	994.667	1244.33	768	1461.33	1931	2872	3323.5	2417.33	4304	3984.5	8487	3530	3810	5153	3861	1384.5	4672.5	2767.5	5267.5	3113	5214	1043	4592	4232	361669	8506	16095.2	10352.7
CELEG.K03A1.4	1	0	0	0	13	15	0	1	7	0	4	5	1.5	9	5	11.3333	14.6667	22.3333	21	29	15	27.6667	22.5	102.667	15	51.5	382.5	35	57	141	95	2	785.5	88.5	102	210	31	0	238.5	173.5	9948	298.5	445	286
CELEG.K03A1.5	1	0	0	0	4	22	1	14	33	4	876.5	1630	1073.5	948.5	882.667	1377	1323.33	1450	1195	1508.33	1850.5	2078	2310	2082.33	2748	2424	12721.5	1582	1519	2543	2028	961.5	5498	6764	19336.5	4123	8026.5	1207	3878	6955.5	343656	6748.25	10315.5	8065.33
CELEG.K03A1.6	1	0	0	0	8	17	27	3	5	1	43103.5	27663	32772.5	55129.5	43210.7	47051.3	31304.3	23497.7	29071	17145.7	9126	4392	3812.5	1702.33	2714	1524.5	718	1254	1792	3600	2578	32738.5	6	14.5	17	82.5	68.5	5447	183.5	106.5	10442	244.75	55.5	23.6667
CELEG.K03A11.1	1	0	0	0	1	15	0	0	2	0	2542	6411	9610.5	8473	6127.67	3027	1142.67	320.333	189	117.667	79	52.6667	38.5	101	104	73.5	145	118	94	90	93	5744	18	0	2	18.5	318.5	177	0.5	27	71092	18.5	15.25	20
CELEG.K03A11.2	1	1	0	0	3	12	0	0	10	1	0	2	1.5	1	0	0.666667	0	8	0	0.666667	13	27.6667	12.5	92	27	40.5	220.5	50	61	119	100	0	486.5	12.5	22	16	15	8	62	19.5	4413	103.75	87	113.667
CELEG.K03A11.3	1	0	0	0	4	17	8	4	12	7	2.5	6	2	0	1.66667	4.33333	7	9	11	12.6667	12.5	46.3333	16.5	46.3333	17	122.5	33	66	98	126	65	0	13	1	0	0.5	0	0	0	0	1523	2.25	5.5	4
CELEG.K03A11.4	1	0	0	0	2	10	0	0	1	0	2.5	3	9.5	0	0.333333	3.33333	5.33333	11.3333	0	8	12.5	38.3333	29	101.333	20	85	73	69	78	49	134	2	73	41	42.5	7	6	0	46.5	16	3360	141.75	152.25	96.6667
CELEG.K03A11.5	1	0	0	0	1	18	0	0	6	0	2.5	0	6.5	0	5	4.33333	7.66667	21.6667	4	70.6667	58.5	206	150.5	406.333	109	354	1532.5	267	318	947	645	5.5	1255	391.5	653.5	128.5	143.5	3	309.5	219	47526	2027.75	4911.75	2319.67
CELEG.K03A11.6	1	0	0	0	1	0	0	0	0	0	23	0	2.5	7.5	6.33333	10	15	15.3333	0	71.6667	33	165	129	249.333	73	336	187.5	213	300	476	421	5	93.5	55	14	27.5	6	0	38.5	14	7384	26	27.25	25
CELEG.K03B4.1	1	0	0	0	0	16	11	0	3	0	3823.5	2891	1422	1039.5	590.667	731	697.667	765.333	817	614.333	805.5	740.667	869	575.667	1060	854.5	2596.5	806	762	1062	1232	1572.5	2124.5	670.5	1638	820	2636	2612	835	874.5	130453	1435	3985.25	1683.33
CELEG.K03B4.2	1	0	0	0	1	15	0	0	5	0	16125.5	17859	6100.5	4242	1941.67	1455.67	1317.33	1228.67	1575	973	1076	863.667	1166.5	1146.67	1711	1244.5	6032	1473	1575	2995	2196	6855.5	5613	915.5	2141.5	1131	3956.5	1998	607.5	1364	376019	4612	10085.2	9580.33
CELEG.K03B4.3	1	0	0	0	3	18	11	4	5	0	22267	19533	8045	6772	4002	4029.67	3691.33	2998.67	2985	2675.67	2718	2115	2454	2271.67	3065	2599	4605.5	2120	2551	4477	3329	10542.5	5633	718.5	2159.5	1478	5274	3364	896.5	1185.5	397811	2838.75	6220	5334
CELEG.K03B4.4	1	0	0	0	1	14	0	0	7	0	2.5	8	4.5	7	0.333333	0	3.33333	0	0	0	5.5	19	7	139	5	37	859.5	13	50	174	121	2.5	3095.5	515	1737	789.5	170.5	0	864.5	529.5	52258	3740.75	3463.75	1917.33
CELEG.K03B4.5	1	0	0	0	2	0	0	0	0	0	2.5	0	8	3.5	2	1	2	5.66667	4	6	5	14.3333	7.5	16.6667	24	12.5	21.5	7	16	4	9	3.5	8.5	1	5.5	1	4	2	0	1.5	600	11	32.25	19.3333
CELEG.K03B4.6	1	0	0	0	3	11	0	0	1	0	17	7	3.5	0	6.66667	3.33333	1.33333	15.3333	0	24.6667	13.5	48.3333	40.5	25	8	22	115	15	2	50	9	9.5	38.5	16	43	34.5	11	0	136	23	2898	62.5	89	219
CELEG.K03B4.7	1	0	0	0	0	14	1	1	5	1	36724	29621	18633.5	18699.5	14302	8554	7359	6477.33	5132	7234.67	6453	8727.33	10328.5	12537.7	12420	14613	9577.5	15676	19505	36693	31674	23730	2520.5	498	1226	1122	5304.5	6036	611.5	887	882266	762.25	4195.5	1366.67
CELEG.K03B8.1	1	0	0	0	1	0	0	1	1	0	0	4	0	0	2.33333	0	1.66667	2	5	9	6.5	6.33333	2.5	13.6667	0	19	15.5	13	19	14	26	2	10.5	0	0	0.5	0	0	6	0	236	13.75	5	21.3333
CELEG.K03B8.11	1	0	0	0	0	11	0	0	1	0	43	46	33.5	33	17.3333	4.33333	7.66667	1	3	1	3.5	1.66667	2.5	16.6667	2	0	0	8	8	0	10	14	3	0	0	6.5	22	3	2815	3	11090	1.75	0.25	1324.67
CELEG.K03B8.14	1	0	0	0	0	5	0	0	1	0	41	105	55	55	32	6.66667	12.3333	2	14	2.66667	0	4.33333	5.5	8.66667	2	4.5	7	13	15	8	16	55	1.5	0	0	5	6.5	7	1197.5	3	8009	0	0.25	1359.67
CELEG.K03B8.2	1	0	0	0	2	11	0	1	2	0	0	5	0	1	4	1.66667	0	2.66667	5	9	8	14.3333	7.5	20.6667	6	18.5	9	27	20	11	14	0	5	0	0	2.5	6.5	0	3186.5	10	13211	0	0.25	2069
CELEG.K03B8.3	1	0	0	0	1	0	1	1	0	0	0	5	4.5	0	1.66667	2	1.66667	7	0	3.66667	5	1.66667	7	13.3333	5	6.5	7.5	17	2	6	19	0	6.5	0	0	0.5	0	0	1	0.5	82	0	0.5	0
CELEG.K03B8.4	1	0	0	0	0	11	3	0	1	14	1	0	1.5	0	0.666667	0	0	0	0	0	0.5	0	0	2.33333	0	1	0	3	0	7	0	0	0	0	0	0	0.5	0	0	0	29	0	0	0
CELEG.K03B8.5	1	0	0	0	2	12	0	1	10	0	6.5	8	29	17	14.6667	22	2.66667	2.66667	2	2.33333	27.5	18	14.5	68.3333	23	83	59	69	54	246	255	20.5	16.5	0.5	0	2.5	0.5	0	609	2.5	5474	1.5	2	629
CELEG.K03B8.6	1	0	0	0	0	18	0	0	3	0	69	59	58	93	70.6667	129.333	159.667	317	199	754	710	1969.67	1731.5	4629.67	2299	5569.5	5956.5	6749	8881	19254	14074	41	2558	1704	3497.5	1405.5	394.5	159	1395	1271	210224	543.5	560.75	601
CELEG.K03B8.7	1	0	0	0	3	13	0	4	7	0	0	0	2	0	3.66667	2.66667	1.33333	5	15	3.66667	2.5	5	12.5	15.3333	11	13	22.5	6	5	28	19	1	11.5	13	42.5	8.5	10.5	0	13	10	5861	1023.75	670	156.333
CELEG.K03B8.8	1	0	0	0	0	18	0	1	11	0	11.5	20	23.5	16	41.3333	57.6667	74.6667	129.667	91	311.333	279	710.333	536	1655.33	764	1824.5	2353	2098	2877	5823	4582	18	558	665.5	1181	378	210	56	528.5	509.5	83225	2646	1891	1623
CELEG.K03B8.9	1	0	0	0	3	20	6	31	16	9	15	63	72	26.5	17	15	6.66667	9	20	23.6667	18.5	60	47	292.667	80	119	745.5	253	152	362	330	30.5	775.5	348.5	623.5	135	73.5	0	244.5	130.5	41173	3090.5	3990.25	4062
CELEG.K03C7.2	1	0	0	0	1	27	1	4	23	2	159	192	106.5	79	88	117.333	157.667	218.333	155	301.667	212	604.333	491	2199.33	1226	1859.5	16521	3097	2852	3477	4281	34	17429	4530.5	5288.5	2433.5	2204	50	3882	2199	455665	5785.25	14705.5	10003
CELEG.K03C7.3	1	0	0	0	1	0	0	0	0	0	0	2	0.5	0.5	3.66667	0.666667	2.33333	3.33333	4	3.33333	8	10.6667	13.5	27.3333	33	57	36.5	75	101	40	61	0	3.5	1	0.5	1	1	0	0	0	84	2.25	2	0
CELEG.K03D10.1	1	0	0	0	2	29	8	14	40	13	997	813	2101	2273	2951.67	5133.33	6375.33	7672	5486	6970.33	8968	7018.67	9419	4751.33	10449	6577.5	5149.5	5231	5158	3929	3342	1082.5	2981	490.5	682	588	404	108	344.5	264	224439	419.75	829	503.667
CELEG.K03D10.3	1	0	0	0	6	19	2	6	2	6	9729.5	7442	3155.5	2459.5	1621	2374	1942.33	1817.33	2012	1322.33	2056.5	1340.33	1730	954.333	3196	1671.5	2579	1460	1302	1542	1346	2105	2070.5	612	1405.5	547	3527.5	1059	550	585.5	249507	952.5	1735.25	1375.33
CELEG.K03D3.1	1	0	1	1	2	2	0	0	2	1	0	4	0	2	0.666667	2.33333	0	1.33333	0	1	3.5	4.33333	0	12.6667	0	4.5	19.5	10	0	2	14	0	5	0.5	0	0	0	0	0	0	202	3.25	3	3.33333
CELEG.K03D3.10	1	0	0	0	5	0	18	21	2	8	10	6	1	4.5	1	0.333333	1	1.33333	1	0	1	0	0	4	0	3	1.5	7	0	3	0	1	2	0	0	0	1.5	0	0	0	166	0	0.5	0
CELEG.K03D3.11	1	0	0	0	2	0	0	0	0	0	2.5	0	0	0	0	0	3.33333	1.33333	4	7	0	2	3.5	5.66667	0	4.5	39	9	20	13	5	0	24.5	1.5	0	0.5	0.5	0	1	2	208	0.5	6.5	4.33333
CELEG.K03D3.12	1	0	1	1	1	0	0	0	0	0	0	0	1	0	0	0	2	3	0	5.66667	3	2.66667	2.5	10	7	16.5	20	24	0	27	7	2.5	17	2	1	0.5	0	0	4	0.5	189	1.5	7.75	9
CELEG.K03D3.2	1	0	0	0	1	19	0	0	7	0	5.5	4	2	0	1.33333	3	2.33333	6	5	2.33333	0	0.666667	6.5	8	0	5.5	19.5	5	3	4	0	0	45	6.5	25.5	69.5	41	0	22	32.5	1357	89.75	199.25	51.3333
CELEG.K03D3.4	1	0	0	0	1	0	0	0	0	0	0	2	5	0	2	0.666667	2	2	0	5.33333	6.5	2.66667	0	3.33333	5	16.5	9	12	5	4	3	1	7.5	2	0	0	0	0	1	0.5	155	2.75	0.25	5
CELEG.K03D3.5	1	0	0	0	6	14	0	0	1	0	2.5	1	0	2.5	1	0.333333	0	3.33333	0	0.333333	3.5	0.666667	0	6	0	0.5	2.5	4	0	0	3	0	0.5	0	0.5	14	12	0	2218.5	3.5	17457	0	0	4131.33
CELEG.K03D7.11	1	0	0	0	1	0	0	0	0	0	4.5	7	4.5	0	3.66667	3	2.33333	3.66667	4	23.6667	6	1.66667	4.5	4.33333	16	16	8.5	6	5	10	12	0	1.5	0	3	0	0	0	1	0	186	27.75	65.25	14.3333
CELEG.K03D7.2	1	0	0	0	1	0	0	0	0	0	0	4	0	0	3.66667	4	1.33333	0	0	4	0	2	1.5	20.6667	5	13	4.5	9	9	15	3	0	3	0	6	0	0	0	0	0	337	47.75	63.5	23
CELEG.K03D7.6	1	0	0	0	4	0	0	0	0	0	0	0	0	7	0.666667	0	0	3.33333	0	13.3333	3.5	2	4	9.33333	0	5	4	2	11	17	5	1	3	0	1	0.5	0	0	0	1	113	5.5	1.5	9.33333
CELEG.K03D7.7	1	0	0	0	4	0	0	0	0	0	6.5	15	14.5	29.5	20.3333	1	3.66667	1.33333	0	25	5.5	3	2.5	9.66667	0	11	4	19	5	31	9	38	0.5	0	0	0.5	0	0	0	0	122	0	0	0
CELEG.K03D7.8	1	0	0	0	0	7	0	0	1	0	0	14	8	8.5	4.66667	3.66667	0.666667	1.33333	0	4	2.5	6.33333	8.5	9.33333	0	3.5	1	12	3	12	4	15.5	1	0	0	0.5	0.5	0	0	0	174	1.25	0	0
CELEG.K03D7.9	1	0	0	0	2	0	0	0	0	0	5	5	5	15	3	5	2.33333	3.66667	0	1.66667	0.5	1	1.5	7.33333	3	6	10.5	13	10	0	5	2	2	0	0	0	0.5	0	0	0	54	0	0.75	0
CELEG.K03E5.1	1	0	0	0	2	13	0	1	5	0	105.5	30	22.5	47	15.6667	17.6667	10	27	25	14.3333	23.5	61	45	293	52	177.5	559.5	116	233	660	296	15.5	406	82.5	152	50	35	12	96.5	30.5	14399	460.75	620.25	601
CELEG.K03E5.2	1	0	0	0	1	17	0	1	2	0	60.5	88	99.5	86.5	95	86.3333	81	116.333	38	48.3333	110.5	105.333	129	1078	135	230.5	2828	182	159	355	554	82.5	1167.5	1144.5	3221.5	2385	994.5	91	1145.5	1202.5	106275	6803.25	8468	7111.67
CELEG.K03E5.3	1	0	0	0	6	15	18	10	8	4	1750	2880	1461.5	1246.5	1084.67	1727	1485.33	994.667	1399	916.667	796	441.667	470	280.333	492	325	479.5	269	246	576	386	1122	862.5	139	379.5	152.5	1316	1683	318.5	199.5	94289	345.5	639	477.333
CELEG.K03E6.1	1	0	0	0	3	25	6	27	23	26	0	15	7.5	8	18.6667	21.6667	70.3333	99.6667	75	172.333	250.5	230	276	289	342	302.5	469.5	316	264	659	318	15	455.5	98	350	80.5	167	43	91	124	21176	265.75	405	243.667
CELEG.K03E6.3	1	0	0	0	9	12	0	0	3	0	5.5	20	32	17.5	19	12.6667	8.33333	2.33333	0	10.6667	4.5	31	17	100.333	16	64.5	666.5	46	41	164	125	8.5	737.5	159.5	312.5	197.5	97	0	210.5	281	21467	1214.25	1832.5	667.667
CELEG.K03E6.4	1	0	0	0	2	19	0	10	18	3	1	0	1	6.5	1.66667	4	8.66667	35.6667	7	49	83.5	200.667	194	178	154	221	168.5	149	223	557	265	0	106.5	16	33	8	6.5	2	22	17.5	13814	63	82	52.6667
CELEG.K03E6.5	1	0	0	0	3	22	32	45	23	13	21.5	8	22	15.5	17	20.6667	64	219.333	17	712	663.5	2293.67	2142	5643.67	2769	6325	11994.5	6548	7864	17567	12912	0	7662	1507.5	2329	843	267	5	1076.5	593	297839	6683.75	7682.5	5530
CELEG.K03E6.6	1	0	1	0	2	30	0	6	5	1	134	65	79	87.5	83	125.667	211.333	578.667	146	877	697.5	1779.33	1707	2616.67	1374	2094.5	2087	1339	1705	4584	3170	62.5	1523	1141.5	2113.5	6062.5	778.5	41	1776.5	2130.5	132395	1146.75	1241	1230.67
CELEG.K03E6.7	1	0	0	0	1	20	8	2	6	0	460.5	831	733.5	521	402	649.333	1077	1549.67	1368	1746.33	2499	2739.33	3200.5	3927	4340	4249	7122	3925	3930	5170	4779	493.5	4751	1110.5	1420	771	758	173	1054.5	683.5	233356	5260.5	9072.5	5447.33
CELEG.K03F8.2	1	1	0	0	2	18	0	16	11	5	11	76	25.5	48	26.6667	37.6667	29.3333	26.6667	15	33.3333	50	25.3333	48.5	151.333	16	129	380.5	55	100	222	256	20.5	500	57.5	98.5	59.5	21.5	5	85.5	60	14199	906.75	985.75	529.667
CELEG.K03H1.1	1	0	0	0	2	22	2	2	3	2	6	31	22.5	1	13	1	12.3333	3.66667	29	13.3333	5	15.3333	12.5	16	5	15	4	12	7	62	10	0	6	30.5	888.5	591.5	575.5	256	3168	273	31692	24.25	14.5	2485
CELEG.K03H1.10	1	0	0	0	4	22	17	1	3	1	0	13	2	5	8.66667	14.3333	5	8.66667	0	72	21.5	76.6667	62.5	86.3333	104	122.5	615.5	101	121	165	142	2.5	576.5	556	928	362.5	1069	22	1139	613	38595	426	1025.75	1360.33
CELEG.K03H1.11	1	0	0	0	1	18	1	0	3	0	1236.5	1290	904	481.5	450.333	728.667	713.333	661.667	773	767	848.5	832	821	701	684	755	1308	592	702	1205	1132	926.5	705	143	414.5	165.5	772	1402	404	389	74946	2009	2412.5	1621.33
CELEG.K03H1.12	1	0	0	0	0	15	0	0	2	1	1	17	8.5	0	5.33333	0	2	1.66667	0	0	0	8.66667	6	6.66667	0	8.5	8	5	3	11	6	0	1	28	356	288	88.5	65	1506	80.5	17750	0.25	0	724.333
CELEG.K03H1.13	1	0	0	0	4	12	0	1	2	0	3023	2975	2097.5	1525.5	1207.67	1389	1175.67	725.333	860	614.667	710	551.333	533	324.667	601	467	677	358	481	784	549	2402	313	203	254	174	702	751	215.5	303.5	91459	264.5	757.75	465
CELEG.K03H1.2	1	0	0	0	17	18	16	19	2	10	2635.5	9714	6798.5	4877	4005.33	4812	4130.33	3517.33	3245	3267.33	4205.5	3069.67	3509	2235	3338	2834	5034.5	2183	2717	2125	2206	4142	5501.5	2053	4801	1104	6278	6254	2028.5	2003	402496	3672.5	8733.5	5855
CELEG.K03H1.3	1	1	1	0	2	20	0	1	5	0	103.5	24	78	104	40.6667	75.6667	66.3333	159.667	22	217.333	237	473	346.5	612.333	445	774	471	383	709	1784	1484	21.5	234	54.5	133.5	122.5	235	16	399	380.5	28895	607.25	351.75	357.667
CELEG.K03H1.4	1	1	1	0	3	23	0	1	4	0	17	9	51	52.5	83	180.333	347.333	1182.67	140	1814.67	2014.5	4122.33	3886.5	5753	5643	6265.5	5735	5269	7388	11989	8650	14.5	14746	2854.5	8653	4448	16623.5	814	8752	12547.5	814223	10869	8292.75	5000
CELEG.K03H1.5	1	0	0	0	6	17	0	1	1	0	12	56	40	26	22	93.6667	231.333	616	174	1281.67	1603	3047.33	3361.5	3186.33	5344	5450	4340	5054	4975	4223	3475	20.5	1570	2472.5	2486	438.5	991	11	1169	710.5	172105	1820.25	4283.25	3671
CELEG.K03H1.6	1	1	1	0	1	17	1	3	3	0	0	2	2.5	1	3.33333	3.66667	6	10.6667	5	42	57.5	135.333	102	120.667	145	156.5	208.5	129	165	461	304	1	130.5	119.5	512.5	271	439.5	1	251	301	22792	869.5	1852.5	1043
CELEG.K03H1.7	1	0	0	0	1	16	0	0	7	0	7068	7929	4491.5	3318	2366.67	2381.67	2104.33	1141	1482	942.333	836.5	421.333	490	248.333	550	298.5	582.5	223	257	577	495	6210	290	125	303	296	2527.5	2400	281	469	185128	389.5	1205.75	753.667
CELEG.K03H1.9	1	0	0	0	2	14	0	0	3	0	2.5	0	2.5	2.5	1.33333	4.66667	0	1.66667	0	0	0.5	0.666667	4.5	12	2	9	1.5	14	13	0	4	0	2	6.5	27	52.5	27.5	21	220	22.5	1988	0	0	126.333
CELEG.K03H6.1	1	0	0	0	3	11	1	0	1	0	4.5	1	2	5.5	1.66667	10.3333	4.66667	5.33333	0	5.33333	8.5	18.6667	15.5	99	26	76	223.5	61	86	108	143	0	88.5	35	81	33	20	0	25.5	31	5651	88.5	126.75	114
CELEG.K03H6.2	1	0	0	0	2	20	0	1	1	0	48	26	19.5	14.5	14.3333	11	9.66667	12.3333	8	28.6667	23	24	18	16.6667	28	18	4125.5	36	58	25	27	23.5	7707.5	1662	3710	1646.5	1394.5	10	1223.5	1510	66519	224.75	195.25	635.333
CELEG.K03H6.4	1	0	0	0	3	14	0	0	3	0	0	0	3.5	0	2.66667	0.666667	0	3.66667	0	1.66667	8.5	2.66667	1.5	3	5	13.5	67.5	21	8	17	7	0	43	10.5	3.5	2.5	8	0	7.5	6	504	4	4	14.3333
CELEG.K03H6.5	1	0	0	0	3	14	0	0	4	0	82	63	31.5	7	5.33333	7.66667	10.6667	23.6667	6	20.3333	46	105	87	315.667	107	175	546.5	186	256	409	440	17	855.5	97	236	39.5	61.5	14	45.5	30.5	13960	380.75	470.25	495.333
CELEG.K03H6.7	1	0	0	0	1	15	0	0	1	0	0	0	0	0	0	1	0.666667	0.666667	0	0	0	1.33333	0.5	4	0	7	157.5	13	0	6	1	0	95.5	127.5	212.5	94.5	95	0	118	67	4189	6.25	6.25	62
CELEG.K03H9.1	1	0	0	0	0	0	0	0	0	0	0	0	1	2	1.33333	2.66667	1.66667	0	9	1.33333	4.5	3	2	2.33333	0	4.5	6	5	0	0	0	0.5	3.5	0	0	0	0	0	0.5	0	55	0	2.5	0
CELEG.K03H9.2	1	1	0	0	2	10	0	1	1	0	0	4	0	0	0.666667	2.33333	3	3.66667	0	13.6667	7	51.6667	28	141	17	177.5	47.5	68	86	295	397	0	60	32.5	6	27	0	0	26	9.5	5567	16	7.25	1.33333
CELEG.K03H9.3	1	0	0	0	0	15	0	0	7	0	2.5	12	2	11	5.66667	4	4	5.66667	0	6.33333	30	31	16.5	104.667	32	92.5	42.5	87	61	168	163	6.5	74.5	29	37.5	41	16.5	0	134	58.5	5445	63	13.25	58.6667
CELEG.K04A8.1	1	0	0	0	1	17	1	0	5	2	6.5	10	34.5	4.5	33.6667	106.667	107	241	149	375.333	538	1066.33	1011	966.667	912	1418	1810.5	1191	1375	2113	1645	15.5	971.5	854	943.5	457.5	384.5	0	641	700.5	80224	1102	1209.25	1013
CELEG.K04A8.10	1	0	0	0	3	0	1	1	0	3	0	0	2	0	3.66667	0.666667	3.66667	2	0	4.33333	4.5	7.33333	7.5	13.3333	5	36	21.5	27	8	34	16	0	4	9.5	17	6	23	3	50.5	22	961	19	8.5	25
CELEG.K04A8.2	1	0	0	0	1	10	0	0	1	0	0	0	0	1.5	4.33333	4.66667	4.33333	4.33333	2	10.3333	10.5	36	34.5	42.3333	24	53	58.5	55	50	39	60	1	87	20	48	11.5	0.5	0	8.5	10.5	1986	64.75	93	62.6667
CELEG.K04A8.4	1	0	0	0	3	15	1	1	4	0	1.5	5	1.5	0	1.66667	1.33333	3	4	5	1	3	4	6	16.3333	10	22	47.5	28	7	20	11	0	107	24.5	47.5	14	9.5	0	24.5	22	2932	240.5	497	151
CELEG.K04A8.5	1	0	0	0	3	16	8	9	3	14	0	0	2.5	0	5.66667	4	2.33333	0	0	4.33333	3.5	17	3.5	12.6667	2	31.5	53.5	47	9	32	44	1.5	145	29	161	27	95	0	45.5	39.5	11916	1689	1370.5	485
CELEG.K04A8.6	1	0	0	0	6	23	25	10	57	10	1892	2163	2203	2001.5	2075.67	3955	6101.33	10107.3	6596	13262.7	15724.5	20475.7	23021	16820.7	23890	27823.5	19814	22318	23974	22925	17343	1434.5	8621.5	7312.5	11098.5	3000	2386.5	803	4189.5	3137	799015	8187.5	15390	7018
CELEG.K04A8.8	1	0	1	0	2	20	1	1	1	0	0	8	1	0	1.33333	0	3.33333	0	0	0.666667	7	2.66667	4.5	37	4	14.5	13.5	11	33	101	45	0	4	0	677	7.5	14.5	0	9	1	52783	4937.25	4675.25	1853.67
CELEG.K04A8.9	1	0	0	0	2	10	1	0	1	0	0	2	0	2.5	4.66667	0	4.66667	1.66667	0	12	18.5	61.6667	43.5	134	50	107.5	94	54	69	232	138	0	62	33.5	115.5	35.5	8	0	59.5	39.5	9682	886.75	737.75	563.667
CELEG.K04B12.1	1	0	0	0	6	21	3	49	25	4	199	171	573	573	933.667	1932.67	3388.33	6655.67	3711	9670.33	12655.5	17083.7	20896	16679	30108	31489	19433	28465	29366	21467	19658	197.5	4776.5	942.5	1765	189	240	25	674	258	556732	1334	2768	2006.67
CELEG.K04B12.2	1	0	0	0	1	17	0	0	5	2	1351.5	1531	4589.5	4808.5	5955.67	9227.67	9359.33	7140.67	8165	8961.67	10538.5	8709.67	10103	7049	12719	9055.5	7506.5	7576	7986	12476	10564	2266.5	2384.5	568	1013	295	671	423	482.5	444	306749	2048.25	3224.5	2083.33
CELEG.K04B12.3	1	0	0	0	1	16	5	5	7	1	1836.5	1893	1240	988	910.667	1437.33	1312	1305.67	1496	1247.33	1731	1671.67	1845	1027.33	1903	1380.5	2042.5	1295	1296	1285	1105	845	1592.5	591	1379.5	303.5	2597.5	3344	670.5	591	120183	1379.75	4067.5	1721
CELEG.K04C1.1	1	0	0	0	2	13	0	1	4	0	0	4	11	4	8	4.33333	0	4.66667	0	0.666667	2.5	8.66667	6.5	5.33333	10	5	39	14	1	15	14	0	30.5	2	1	0	0	3	2.5	0.5	540	23.25	50.25	32.3333
CELEG.K04C1.2	1	0	0	0	0	14	0	1	2	1	1594	2452	2246.5	2318	2106.33	2560.33	2308.33	1843	2073	1553.33	1892	1669.33	2080	1356.33	2382	2057.5	2531.5	1865	1639	2150	2101	1473	1396.5	377.5	865.5	192.5	1073.5	668	261	287	122417	1455.5	3080.25	1665.67
CELEG.K04C1.3	1	0	0	0	1	16	0	0	9	0	1197.5	1632	2052.5	1904	1869.67	1865.33	1352.33	1020.33	1039	995.667	943	985.667	1250.5	754	1278	980.5	1135	778	739	1369	1114	1533	314	104	135.5	88	196.5	175	139	115.5	68760	230.5	551.25	496.667
CELEG.K04C1.4	1	0	0	0	9	17	0	1	4	1	16	26	6	2.5	5	1.66667	1.66667	12	4	27.6667	31	60	51	170	22	158.5	115	93	98	385	239	13.5	97.5	83.5	65.5	90.5	30	5	107.5	146.5	7442	34.5	29.5	83.6667
CELEG.K04C1.5	1	0	0	0	5	15	1	0	2	0	1	44	27	7	8.33333	5.66667	5	9	12	7	10.5	9	4	15	0	14.5	6.5	2	11	30	15	11.5	2.5	0	3	95	2077	2258	48.5	471.5	32433	2.75	7.75	26.3333
CELEG.K04C1.6	1	0	0	0	4	1	0	1	3	1	0	0	2	0	2	1.66667	0	3.66667	12	0.333333	3.5	8.66667	8.5	8.66667	3	9.5	17	22	2	5	18	2	30	1.5	2.5	0	1	0	1.5	0	194	1	2.5	4
CELEG.K04C2.2	1	0	0	0	2	15	11	4	2	0	1868	4639	6192.5	5566.5	5658.67	8989.33	9000.67	9067	8829	7608	10810	8365	8613	5248.33	8981	6559	10880.5	4259	4333	4442	3619	3194	3738.5	2820.5	4421	965	4333	9303	1899.5	2110	367290	5118.25	11891.8	10348.3
CELEG.K04C2.3	1	0	0	0	0	16	0	1	5	0	38360	27805	10316.5	8221	4479.67	3127.33	2990.33	3354.67	3294	2922.33	3774.5	2651.67	3372	2087.33	3699	2901	5894.5	1893	1963	3650	3367	11496.5	4047	450	3441.5	1540	4662	1132	1025	1051	559929	9872.75	28252.2	11846
CELEG.K04C2.4	1	0	0	0	17	14	4	10	5	5	4254.5	4845	3759.5	3193	3002	4246.33	3453.67	2955	3308	1883.67	2465	1346.67	1262.5	662.667	1417	686	1034	428	496	718	521	2574	823	397.5	771.5	300.5	2250	2584	397	520	145249	344.25	1704.75	690.667
CELEG.K04C2.5	1	0	0	0	3	16	5	0	2	0	31	7	43.5	39	49.3333	64.6667	76.6667	49.3333	33	75	72	72.3333	54	206	55	62.5	48.5	61	54	85	121	12.5	244	79.5	36.5	251.5	23.5	19	248.5	351.5	8973	595.5	383.25	86
CELEG.K04C2.6	1	0	1	0	3	8	11	18	5	11	53	102	40	12	2	5.33333	0	0	1	3.66667	0.5	5.33333	5.5	5.33333	2	10.5	21	0	1	7	8	84.5	19	2.5	3.5	0.5	0.5	0	2.5	1	1138	38.75	87	47.3333
CELEG.K04C2.7	1	0	0	0	1	12	0	0	2	0	75.5	59	51.5	18.5	12	10.6667	21.6667	5.33333	21	12	18	22.3333	17	148.333	8	36	521	31	70	123	192	33	308	46	91	21.5	26	2	66	42	9558	514.5	1181	685
CELEG.K04C2.8	1	0	0	0	0	10	8	0	1	0	51.5	33	40.5	39.5	13	26.6667	29	14.6667	20	17.3333	13	18	2	15	6	24	16	11	14	43	12	26	13.5	8	66.5	76	96	99	724	91.5	7284	14	57.75	450.333
CELEG.K04D7.1	1	0	0	0	6	20	62	19	5	16	46847.5	30196	26540.5	33652.5	26392.3	30798.3	34175.7	42750.3	33542	45165.7	47129.5	55044	67991.5	61203	70800	70553	213790	70521	75960	93942	86068	21659	500048	121612	390157	217202	136758	126737	92218	116386	9939089	133100	241907	175033
CELEG.K04D7.2	1	0	0	0	31	12	3	1	1	0	3126.5	5314	1849.5	1012.5	688	1235.67	1118.33	1157	1149	986.667	1472	1244	1450.5	741.667	1186	998	3586	577	874	1267	738	2462	1319	854	1250	600.5	2433.5	3617	761	1310	130237	2029.75	4523.25	3278.67
CELEG.K04D7.3	1	0	0	0	2	23	0	4	5	0	683	472	1386.5	1278	1621	3099.33	3170.33	4271	3662	5752.67	7035.5	8304.33	9021	6152	8629	6621.5	32803	5131	6595	10679	6378	713	30807.5	14238.5	28861.5	14240.5	12196.5	578	15266	22344.5	1057004	20066.5	28992.2	25654.3
CELEG.K04D7.4	1	0	0	0	10	14	0	1	8	0	147.5	191	589	584	751	1362.33	1723.67	2308.67	1934	3310	4095.5	4995.67	5251.5	4129	6086	6197.5	5087	4511	5358	6032	4298	285.5	1695	416.5	489.5	139	186	9	428	209	159904	1020.5	2091.75	1353.67
CELEG.K04D7.5	1	0	0	0	0	15	12	8	27	2	2910.5	12350	8254.5	6484	5592.33	6888.33	6726.67	4979.67	4589	3723	4427.5	2955	3190.5	1769.67	2838	2302	2983	1793	1808	1930	1780	5920	2566	863	1514.5	411.5	4866.5	8867	739	1221.5	286700	2527.5	6771	3804.33
CELEG.K04D7.6	1	0	1	1	1	9	0	0	1	0	0	12	2.5	25.5	7.33333	11.3333	14.3333	7.66667	7	12.3333	14	22	10.5	95.6667	4	68	436	38	52	97	115	3.5	283	60	74.5	16	16	6	40	44.5	8557	572.25	618.5	709.333
CELEG.K04E7.1	1	0	0	0	0	0	0	0	0	0	0	5	1.5	0	0	0	1.66667	0.666667	0	0.333333	0	2.66667	6	33.6667	6	18	48.5	3	2	27	34	0	53.5	12	13.5	2	2	0	9.5	2.5	963	15.25	12	41.3333
CELEG.K04E7.2	1	0	0	0	1	23	32	22	2	48	30.5	105	117	56.5	53	98	116	260.333	75	931	820.5	2975.67	2735	5692.67	3372	7460.5	18624.5	8667	10014	14481	9917	9.5	6909.5	7494	14041.5	2222	3496	65	5411	4321.5	492865	6058.75	716.25	13617.3
CELEG.K04E7.3	1	1	0	0	7	16	0	2	7	0	2	16	5	0	2.33333	9	7	5	0	15	11.5	12.6667	29	64.6667	9	65	223	48	37	7	8	2.5	128	117.5	182	43.5	63.5	0	129.5	104.5	4506	29.5	22.75	39
CELEG.K04F1.10	1	0	0	0	1	0	0	0	0	0	1.5	8	6	0	1.66667	1.66667	1	3.33333	0	1.66667	4.5	9.33333	4	14.3333	4	31.5	129	17	4	10	11	0	107	10	6.5	2	0.5	0	2.5	11	1155	9.5	43.75	39.6667
CELEG.K04F1.12	1	0	0	0	4	10	0	0	1	0	0	0	6	0	1.33333	0	5.33333	2	0	4	5.5	14.6667	17.5	12	1	25.5	171	10	17	34	44	1.5	53	16	13	2	1	0	7.5	6.5	2071	84.5	204.5	95
CELEG.K04F1.13	1	0	0	0	2	0	0	0	0	0	5.5	4	5.5	0	0	2.66667	2.33333	4.66667	5	3.66667	8.5	8.33333	11	24.3333	4	19	6	26	5	12	19	0	7.5	3	1	0.5	0.5	0	2	3.5	125	0	1.75	2.33333
CELEG.K04F1.14	1	0	0	0	2	0	0	0	0	0	0	7	2.5	2	1.66667	0	5.66667	2.66667	0	18.3333	6	8.33333	11	19.6667	5	24	35	24	0	33	0	2.5	19.5	7.5	3.5	2	0.5	0	3.5	2	206	0.5	2.75	0.666667
CELEG.K04F1.15	1	0	0	0	2	17	0	2	2	0	1	4	0	0	1	1.33333	1.33333	2.66667	2	0	4	3.33333	0.5	8	5	7	2	12	5	0	8	0	1.5	0.5	1132	0	0.5	5	4	3.5	24911	1871.75	11114.8	4601.67
CELEG.K04F1.16	1	0	0	0	4	0	0	0	0	0	0	10	4	2	0.333333	0	1.33333	5.66667	0	2.33333	0	6	5	14.6667	3	18	28	10	4	0	6	1.5	18	0	6.5	0	0	0	0	0	446	21.75	114.25	61.3333
CELEG.K04F1.3	1	0	0	0	1	0	0	0	0	0	0.5	5	2	8.5	1.33333	2	3.33333	1.33333	4	0.666667	3	6.33333	0.5	20.3333	3	16	33.5	15	11	13	0	0	22	6	20	1	2	0	3	2.5	1015	92.25	172.75	104.333
CELEG.K04F1.4	1	0	0	0	1	0	0	0	0	0	0	6	0	1	1.66667	1.33333	6.33333	5	5	1.66667	3.5	2.33333	6	27.3333	0	11.5	21	18	1	3	5	0	13.5	1	7.5	0	0.5	0	1.5	1	635	79.25	131.75	49.3333
CELEG.K04F1.5	1	0	0	0	3	0	0	0	0	0	0	0	4	0	3.33333	4	0.666667	1.33333	0	1.66667	3	11	3.5	7	9	11.5	22	1	11	21	28	0	3	2	6.5	0.5	0.5	0	1	0	424	33.5	46	29
CELEG.K04F1.7	1	0	0	0	3	0	0	0	0	0	0	1	3.5	0	1.33333	4	1	4.33333	0	3	1	4.33333	6.5	14.6667	5	11	118.5	30	4	5	0	0	42	2.5	4	2.5	0	0	1.5	1	562	5.5	15	9.33333
CELEG.K04F1.8	1	0	0	0	1	11	0	0	1	0	2.5	16	11	1	1.66667	1.33333	1.33333	1.66667	0	6	5.5	3.33333	2	6	0	1.5	3.5	5	1	9	3	16.5	3	0	5.5	0	1	0	91.5	0.5	789	8.5	33.75	130
CELEG.K04F1.9	1	0	0	0	1	17	0	1	6	0	1	6	6	0	2	4.33333	4.33333	2.66667	0	1	3	9.66667	12	59	0	9	157.5	17	7	36	10	2	166	100	573	101.5	236	5	316.5	341	32379	2750.75	4388.75	4361.33
CELEG.K04F10.1	1	1	0	0	1	15	0	1	4	0	88	42	105	130.5	194.333	252.333	305.667	321.333	300	339	300.5	266	245	355	363	394.5	850	249	257	434	350	117.5	583.5	216	389	122	88.5	19	125.5	150	25940	652	1463.25	778.333
CELEG.K04F10.2	1	1	0	0	3	20	1	1	29	3	7.5	28	29	43.5	22.3333	68	77.6667	194.667	162	303.667	392	531.667	608.5	557.333	532	631	645	365	387	990	369	6.5	320	35.5	69.5	14	27.5	30	45	18.5	27716	339	590	452.333
CELEG.K04F10.3	1	0	0	0	1	16	1	1	4	1	1748.5	5779	2165.5	1398	1319	1761	1885.67	1697	2029	1543.67	1761.5	1411.67	1437.5	978	1732	1258.5	1842.5	1040	1187	2767	1325	2585.5	802	369	646.5	356	1643	3668	396.5	870	107407	895.25	2019.25	1358.67
CELEG.K04F10.4	1	0	0	0	5	26	18	23	11	7	17067	15479	7407.5	4883.5	2575.67	3460.33	3503.33	4381.67	3135	5666.67	7437	9728.33	10986	10393.7	11286	14499.5	12108.5	11930	13676	16030	12380	5761.5	8518	6391.5	14919.5	3577.5	13670	8995	9330	8743	1014027	12517.5	24158	20327.7
CELEG.K04F10.6	1	0	0	0	3	23	7	44	4	1	1778.5	4966	1717	1007.5	819	1093	909	728	759	660.667	585.5	405.333	385.5	263	336	296.5	528	244	210	589	237	2305	371	220	539	252.5	2087	3625	361	615.5	81434	573.75	1875.25	958
CELEG.K04F10.7	1	1	0	0	4	15	0	1	2	1	7855.5	9812	7297	5593	4441.67	5011.67	4055	3134	3466	2476	3128	2438.33	2810.5	2016	3311	2730	4172	1993	2704	3718	3402	5905	3713	1171.5	2632	861.5	3552	3598	1222.5	1394.5	378570	4171	8260.5	3741.67
CELEG.K04G11.1	1	0	0	0	1	3	1	0	1	2	0	0	0	0	3.33333	1.66667	1	1	0	2.66667	3	12	29	18.6667	21	55.5	40	49	48	17	29	0	3.5	1	10	0	0.5	0	0	0	541	19	74.25	20.6667
CELEG.K04G11.2	1	0	0	0	0	14	2	5	9	6	61	19	10.5	2.5	27.6667	45.3333	34	119	19	464	281	1002.67	813.5	1848.67	1486	3757.5	2585	4381	5113	7496	6527	8.5	461	322.5	1586.5	76	54.5	5	199	87	228723	14220.2	21149.8	10209.7
CELEG.K04G11.3	1	0	0	0	8	12	0	0	1	0	32	0	32.5	24.5	26	28.3333	67	65.6667	45	98.3333	109.5	113	127	163.333	100	187	235.5	147	178	477	323	2	124	111.5	117	55	56.5	0	106.5	106	11734	203.75	436.5	271.333
CELEG.K04G11.4	1	0	0	0	10	18	1	5	13	0	928.5	642	762.5	925.5	651	880.333	954.667	1170.33	1013	1086.67	1377	1500.33	1671.5	1132.67	1982	1863.5	1656	1623	1551	1987	1494	495.5	768.5	171	350.5	122.5	292.5	209	145	110.5	66453	443.75	858	571
CELEG.K04G11.5	1	0	0	0	3	17	0	2	11	0	76.5	215	73.5	59.5	28.3333	21	17.3333	12	19	13.6667	30.5	39.3333	34	169	47	109	1278	106	69	239	209	80	881.5	160.5	254.5	61	120	46	160	171	20670	1021	1441.5	976.667
CELEG.K04G2.1	1	1	0	0	4	13	40	7	1	4	16319	6855	3777.5	3368.5	1819.67	2139.33	1963.33	1676.67	1665	2295.67	1957	2155.33	2563.5	1840.33	2123	1822.5	10306	1563	1834	3738	1949	4720.5	10092	4013.5	6480.5	4155.5	6512	5688	4507.5	5396	703583	6485.25	8931.75	9842.33
CELEG.K04G2.10	1	0	1	1	3	15	0	0	4	3	3404	1233	1865	2946	1810.33	2165.33	1275	357.667	445	182	128	71.6667	102	49.6667	46	46.5	181	48	57	86	61	2158	25	6	7.5	41	795.5	139	14.5	71.5	302557	17.5	9.75	15
CELEG.K04G2.11	1	0	0	0	1	17	1	2	9	0	254	86	208.5	190.5	161.333	307.333	196.667	145.667	106	175.333	97.5	175.333	164	131	64	101.5	351.5	73	79	134	171	152.5	423.5	145	326.5	114	347.5	134	203.5	138.5	36807	354	700.25	529
CELEG.K04G2.12	1	0	0	0	0	0	0	0	0	0	17.5	15	5.5	48	8.66667	13.3333	12.3333	10.6667	4	29.3333	24.5	53.6667	49	71.6667	60	68.5	28.5	34	77	111	80	4.5	51.5	15	0	10.5	0	17	17	19	3731	9.75	10.25	7.33333
CELEG.K04G2.2	1	0	0	0	8	17	0	3	17	0	6484	5431	3641.5	3292	3015.67	4403	4342	3928	4087	4141.33	4584	3891.67	4489	2993.33	4201	3460	5175.5	2765	2932	4613	3885	2931	3359.5	1091	2690	1200	6844.5	6172	1340	2361.5	383821	2774.5	5033.5	3139
CELEG.K04G2.3	1	0	0	0	29	18	23	2	3	1	1632	1446	1139	969	759	949.333	834.333	800.333	750	576.667	792.5	756.333	769.5	651	927	722.5	2644.5	596	715	1122	749	878.5	1530.5	603.5	1043	285.5	1349.5	2250	535	685.5	108093	2371.75	4569.25	2923.33
CELEG.K04G2.4	1	0	0	0	1	14	2	0	3	0	1160.5	961	554	545	439	553	420	351	328	578	472.5	376.667	350	294.667	507	348	1004.5	292	320	477	344	505	878.5	338	783	645.5	939	442	2660.5	880.5	70218	532.75	551.5	2035.33
CELEG.K04G2.5	1	0	0	0	13	20	4	3	3	0	11383	9522	7944	6094	4136.67	4604	4303	3535.33	3964	3611.67	3347.5	2889	3532	2475.33	3389	2932.5	7079.5	2745	2932	6140	3538	6585.5	5806	2233.5	4567	2819.5	4476.5	2634	2437.5	2693	541538	5207.25	7132.5	6121.67
CELEG.K04G2.6	1	0	0	0	5	20	1	2	5	5	3324	5391	2568.5	1739	1756.33	2360.67	2286	2088.33	2168	1908.33	2320	1886.33	2209	1535	2452	2156.5	4826	2079	2097	2985	2141	2151.5	3046.5	1600	2999.5	866.5	4046	5431	1133	1470.5	216930	1697.75	3487.5	3428.67
CELEG.K04G2.7	1	0	0	0	1	15	0	0	6	0	48	169	236	246.5	224.667	347.667	344.333	267.667	221	293	367	340.667	347.5	227.667	490	297	211.5	334	301	381	273	102	404.5	195.5	280.5	213.5	20.5	39	74	170	6347	47	71.5	50.3333
CELEG.K04G2.8	1	0	0	0	0	22	45	37	24	41	4300	14830	14847	12947.5	13457.3	18167.7	17674	14844.7	13392	12829.3	15222	13261	15769	8858.33	15722	12298	9712.5	10854	10994	10401	8198	8042.5	7065	1678.5	3995	806.5	9084	13532	1201	1624.5	666760	2380.25	6084.25	3434.33
CELEG.K04G2.9	1	0	0	0	2	17	1	1	5	0	236.5	144	145	209.5	157	242	433.667	750	222	837.667	829	1316.67	1693.5	1610	827	1250.5	3196	802	1187	2928	2196	98.5	3792	1145.5	1982	1198	719.5	42	2211	2470.5	155958	1011.5	1310.5	802.667
CELEG.K04G7.1	1	0	0	0	2	13	12	0	4	8	6065	7151	4721.5	3756	2947.33	3911.33	3328	2620.33	2719	2306.33	2467.5	1923.33	2138	1127	2079	1374	2287.5	985	1027	1378	1797	3743.5	2106	748.5	1399.5	479.5	6013.5	4848	1331.5	971.5	254988	869	2435.25	1535.33
CELEG.K04G7.10	1	0	0	0	2	18	15	2	1	2	2212	2112	1695.5	1905.5	1469.67	1639.33	1714	1456.33	1249	1323.67	1396.5	1290.33	1419	887	1714	1044.5	2459.5	895	854	1084	901	1424.5	4653.5	1752.5	3209	1241.5	3489	693	1492.5	1817	313022	1973	3003.75	2007.33
CELEG.K04G7.11	1	0	0	0	3	17	25	3	1	4	8430	12277	10066	9165	6368.33	7508.67	6218	5018.33	5037	4312	4480	3895	4108.5	2368.33	3889	3034	5827	2267	2788	4326	3038	8696	6887.5	2399	4510	2362	6775.5	3797	2611.5	3173.5	712639	4618	7467	6132.67
CELEG.K04G7.3	1	0	0	0	32	17	15	16	11	6	6995.5	14722	13752	11368	10518.7	14733	16363.7	16247.3	14945	19039.3	21965.5	21940	27283	24714.3	27504	30791	24599	27003	28981	32156	29727	8736	23246.5	6035	10333	1513.5	12157	9878	5003	3933	1569854	24007	68329.2	63467.3
CELEG.K04G7.4	1	0	0	0	20	18	13	3	4	7	10776	7864	4827.5	3326	2653.67	4009.33	3403	4092.67	4046	4170.33	5893	5975.33	6586	5103	5735	5807.5	18323	4598	5376	8952	6423	3804.5	21779	11677	20207.5	7172.5	11364	7496	9733.5	12892.5	1023189	14478.2	20914.2	13846.3
CELEG.K04H4.1	1	0	0	0	2	28	31	39	25	8	473.5	604	1222.5	1316	1516	3838	8294	22406.7	6222	31761	49263.5	69220.3	99311	82005.7	103278	131658	76842.5	118312	131056	76101	86441	190.5	47206.5	32999.5	67625	14170.5	13128.5	4254	24772.5	10749.5	3163447	9975	16100.5	10047.7
CELEG.K04H4.2	1	0	0	0	1	18	10	1	3	16	182	225	101	101	148.333	275.667	518	2042.67	422	5885.33	5545	14880	15633	19582	31441	46857	31526	64422	73842	62983	69121	77.5	4860	16359	9772	2688	432	11	3283.5	730.5	1677677	676	1684.5	473
CELEG.K04H4.5	1	0	0	0	0	18	1	0	6	2	16.5	19	19	2	3.66667	1.66667	8	10	11	12.3333	16	49	46	93.6667	42	161	92	150	119	257	166	0	57.5	42	360.5	454.5	411.5	314	1999	345	25328	15	36.75	1049
CELEG.K04H4.6	1	0	0	0	1	17	2	6	5	2	1090.5	607	2067	2415.5	2434	3413	3368.67	2088.33	2600	1434.67	1240.5	603.667	641	545.333	330	289	1876	139	212	379	214	1220	992.5	365	617	127.5	400.5	73	526.5	540	125251	269	256	876.333
CELEG.K04H4.7	1	0	0	0	1	12	11	3	8	0	3.5	19	6	22	10.3333	26.6667	11.6667	40	12	64.6667	49.5	172.333	177	522.667	188	519.5	1543.5	439	691	935	717	8	1847	152	696	199.5	163	11	203	100	39085	2140.75	2835.75	2565.33
CELEG.K04H8.1	1	0	0	0	2	5	0	1	1	0	0	0	1	3	2.66667	0	2.33333	2	0	5	5	4.66667	9	3.33333	2	7	7.5	29	10	2	4	0	1	0	0	0.5	0.5	0	10	0	164	1.25	0	13.3333
CELEG.K04H8.2	1	0	0	0	1	7	0	0	1	0	0	7	2.5	0	1	3	1	2.66667	0	1	11.5	0.666667	5	7.66667	0	20.5	9.5	22	7	4	6	0.5	1.5	0	0	0	0	0	8.5	0	100	0	0.25	8.33333
CELEG.K04H8.3	1	1	1	0	1	13	0	0	2	0	66.5	89	39	65	36.6667	27.3333	22.6667	12	14	6.33333	0	4.66667	5.5	6.33333	0	14.5	11.5	6	18	31	0	36	1	0	0	10.5	13.5	7	858.5	9.5	7955	0	0	1480.67
CELEG.K05B2.2	1	0	0	0	6	16	0	2	16	0	639	1051	503	488.5	324.333	483	527.667	590	442	661.333	692.5	824.333	977	971.333	1474	1391	2003.5	1406	1357	2538	2012	650.5	1247	494.5	821.5	482	765.5	173	400.5	378.5	86763	1505	2229	1865
CELEG.K05B2.3	1	0	0	0	26	28	1	4	8	9	14.5	26	36.5	12.5	18.6667	17	65	76.6667	23	173.333	219.5	622.333	549.5	1406.67	568	1585	3780.5	1549	1884	3416	2345	13	4734	1347	3240.5	2136	2844.5	31	2327.5	4732	302587	14176.5	11918.8	5351
CELEG.K05B2.4	1	0	0	0	5	17	0	3	3	1	9.5	0	6.5	8.5	13	21.6667	43	39.3333	27	74.6667	95.5	177	221.5	519.333	308	582	532.5	532	683	1196	1548	9.5	120.5	460	187	229	21	0	143	141	24353	167.5	176.5	351
CELEG.K05B2.5	1	0	0	0	10	24	0	1	11	0	64.5	65	99.5	16.5	43.6667	67.3333	104	351.333	36	1015.67	790.5	3965	3728	8836.33	2961	11962.5	10812	10004	11641	16124	14504	7.5	4900	3848	5088.5	1514.5	2624.5	190	3542.5	3191.5	372449	2936.25	4730.5	5427
CELEG.K05C4.1	1	0	0	0	2	19	30	6	6	5	39628.5	15842	6123.5	4120	1525.67	1621	1586.33	1985.33	1436	1776.67	1774	2376.67	2722.5	2084.67	2541	2424	9581	2240	2293	3674	3343	9269	12301.5	5743	13194.5	8955	11313.5	10513	4224	5200	830138	4046.25	8150.75	6710.67
CELEG.K05C4.10	1	0	0	0	0	10	0	0	5	0	2.5	42	42	105	79.6667	113.333	83.3333	64.3333	74	36	52.5	61.6667	69	74	100	111	73.5	96	112	47	243	21.5	3	0.5	5	2	3	2	2	0.5	1177	5.5	14.75	3.33333
CELEG.K05C4.11	1	0	1	0	7	16	0	1	5	2	122	59	95	169	95	119	123	174	60	256.667	291.5	418	429.5	697.333	578	1020.5	1029	897	1053	1944	1178	43	689.5	150.5	288	81	128.5	34	156.5	102.5	53221	690.75	981.75	718.667
CELEG.K05C4.2	1	0	0	0	1	20	6	2	6	0	5321	3190	1915	2386.5	2140.33	3257	3610	3598.67	3073	4865	3888	4328.67	4400	4471.33	3727	3910.5	9233.5	3192	3557	6580	5214	2752.5	9630.5	3998.5	13806	6958.5	4077	6601	2761.5	4017.5	501510	7399.5	17258.8	10334
CELEG.K05C4.3	1	0	0	0	3	11	0	0	4	0	99.5	37	117.5	91.5	66.6667	116.667	164	103.667	116	99	90	91.3333	75.5	35.3333	98	59	43.5	43	63	31	54	43.5	10.5	3	4.5	2.5	8.5	4	1.5	1	11115	10.25	14.75	15.6667
CELEG.K05C4.4	1	0	0	0	1	16	1	1	2	0	6	27	14	9	13	10.6667	19	35.6667	32	73	57.5	31.3333	49.5	94.3333	36	81.5	68	105	55	43	93	15.5	13.5	44.5	65	30	263	827	45	126	7152	84.5	429.25	144
CELEG.K05C4.5	1	0	0	0	2	16	0	2	3	1	5141	4928	3937	3532.5	2937.33	4252.33	4100.67	3872.33	3571	3834	4889	3802	4272.5	2634.67	3773	2997.5	7171	1922	2297	3991	2300	2667	4483	2027.5	3086.5	759	3486.5	5119	1414.5	1541.5	336535	5567.25	7849.75	6676
CELEG.K05C4.6	1	0	0	0	8	18	38	46	5	31	15777.5	8767	5428.5	4398	3548.33	5621	5408.33	5553	5633	5264.67	7389	6213.33	7358.5	4345.67	7738	6258	5985.5	5439	5650	5707	5149	3777.5	4039	1572.5	3873.5	1170.5	7049	6048	1178	1237	565629	2335	6265.5	2650.67
CELEG.K05C4.7	1	0	0	0	1	16	0	1	2	1	14399	9559	5940.5	4415	3203.67	4242.67	2752	2450.33	2929	1769.67	2519.5	1596.67	1557	940.333	1931	1176	2002	961	995	1490	1537	5187	1114.5	384.5	969	709.5	3296.5	2789	626	709	274918	928.75	1933.25	1075
CELEG.K05C4.8	1	0	0	0	0	13	0	0	7	0	43.5	8	24	31.5	45.3333	50.3333	21.3333	14.3333	26	15.3333	11	3.33333	33	32.6667	6	19	14.5	24	8	2	12	17.5	23	5	34	6.5	26	2	37	3.5	2812	32.75	54	36.6667
CELEG.K05C4.9	1	0	0	0	2	14	0	0	8	0	980	822	2685	3303	3595.67	5302.67	4630	2846.33	3453	2219.67	2494.5	1999.33	1956.5	1382.67	1952	1890.5	1556.5	1503	1602	2256	1919	1618	409.5	80.5	105.5	26	59	30	60.5	39.5	113973	334.75	621.25	321
CELEG.K05D4.2	1	0	0	0	6	0	0	0	0	0	0	0	1.5	5.5	4.33333	1.66667	2.33333	0	4	2	3.5	5.33333	0	13	2	11	0.5	3	9	0	5	0	1.5	0	1	0	0	0	0	0	72	4	1	3
CELEG.K05D4.3	1	0	1	1	2	13	1	0	2	0	0	0	4.5	0	0.666667	0	1.33333	0.666667	0	1.66667	2	7.66667	2.5	17.3333	0	13.5	32.5	13	11	19	11	0	9.5	1.5	5.5	0	0	0	1	1	526	24	73.5	74.6667
CELEG.K05D4.4	1	0	0	0	1	14	1	1	1	1	0	5	2.5	0	6	1	4	5	0	19.6667	2	22	1.5	46	15	39	49.5	27	11	8	19	1	29.5	20.5	69.5	6.5	11	0	14.5	17	5251	546.5	644.5	679.333
CELEG.K05D4.6	1	0	0	0	4	0	0	0	0	0	0	10	2.5	0	0	0	1.66667	2.66667	0	3	10.5	4.33333	14	33	9	29	2	38	16	27	11	0	4	3	11	4	1.5	0	12.5	4	347	7.25	9.5	7.33333
CELEG.K05D4.8	1	0	0	0	3	10	1	0	7	0	5.5	2	7.5	0	4.66667	0	2.66667	2.66667	0	2.33333	8.5	6.66667	6.5	25.6667	0	19.5	2	5	6	34	11	2.5	1	0	1.5	0.5	0	0	1	0.5	210	4.5	26.5	33.3333
CELEG.K05D4.9	1	0	0	0	4	2	0	0	4	0	0	5	0	0	1.33333	0	0	11	9	1.66667	0	8.66667	6.5	105.667	4	13.5	10.5	20	29	106	126	0	13	2.5	2	0.5	0.5	0	1	0.5	592	8.25	30.75	23.3333
CELEG.K05F1.1	1	0	0	0	1	16	0	0	5	0	7	0	1.5	2.5	1.33333	4.33333	2.66667	10.3333	0	35	10.5	53.6667	31	125.667	22	108.5	265.5	83	82	226	116	2	212	174.5	147	118.5	83.5	5	237	177	12277	207.25	149.5	278.667
CELEG.K05F1.10	1	0	0	0	3	15	0	1	4	0	6	9	5	4	5.33333	8	13	28.6667	25	67.3333	73	199	166.5	463.667	123	482.5	978.5	371	430	1455	587	5.5	1224	575.5	1138.5	1833	654	5	948.5	954	48599	821	723	965.333
CELEG.K05F1.2	1	0	0	0	2	19	0	7	8	0	5	4	18	4.5	1.66667	5	5.33333	2.33333	0	0	0	1.66667	1	3.66667	0	5.5	0.5	0	1	23	1	0	0	4	419.5	1414.5	531.5	210	4688.5	195	31678	7	2.25	2824
CELEG.K05F1.3	1	0	0	0	7	20	1	3	2	1	38	31	19.5	25.5	31	13.6667	12.6667	23.6667	11	19.3333	10.5	12.3333	1	32.3333	10	18	28	21	3	22	12	17	3.5	66.5	734	608.5	590	199	4372	406	34744	4.25	6.75	2669.67
CELEG.K05F1.5	1	0	0	0	2	20	1	4	8	0	1522.5	591	1635	1536	1976.33	2628.33	2389.33	1682	1766	1949.33	2174	2307.33	2025.5	1656.33	1991	2281.5	2376	1408	1825	3499	2289	907.5	2342.5	538.5	616.5	335.5	180.5	0	364	475.5	235179	4495	1671.25	376
CELEG.K05F1.6	1	0	0	0	2	17	1	1	7	0	141	333	295.5	222.5	262.667	455.667	517.333	866.333	490	1283	1847.5	2941.67	3146	3515.67	3043	4856	4821.5	3364	4288	5935	4176	106	2561.5	809.5	1508	181	318	178	477.5	323	158029	6350.5	10124.5	7020
CELEG.K05F1.7	1	0	0	0	2	16	0	1	7	0	0	0	2	0	0	0.666667	1.66667	0.333333	0	0	0.5	0.333333	1.5	0.666667	0	2.5	0.5	3	2	11	0	0	0	0	5.5	85	43.5	14	468	18	4092	0.25	0	491
CELEG.K05F1.8	1	0	0	0	0	14	0	0	2	1	0	1	0	0	0	0	2	0.666667	0	0	0	1.33333	2	5	0	2.5	6	0	4	0	0	0	2	2	108	35	25	0	480	14.5	6429	0	0.75	288.333
CELEG.K05F1.9	1	0	0	0	5	16	1	1	2	1	2.5	19	9	3.5	5.33333	1.66667	13.3333	2.66667	5	15	2.5	8.33333	4	17	5	21	17	33	13	63	9	4	14.5	32.5	326	305.5	365	39	2080	434.5	21852	5.5	6.75	1356
CELEG.K05F6.1	1	0	0	0	2	0	0	0	0	0	3160	1782	4172.5	4711.5	3485	2127.33	747.667	219	139	44.6667	27	31.6667	25.5	34.6667	47	35.5	36	42	31	29	34	2557	7.5	0	0	6.5	34	2	0	0.5	97959	12.25	0.5	2
CELEG.K05F6.10	1	0	0	0	2	11	0	0	3	0	0	9	18	28	6.33333	13.3333	12.3333	6.33333	0	1.66667	6	7	0	9.33333	12	23	652	13	16	22	4	2.5	455.5	24	2.5	46.5	6	7	73.5	17	4357	7.75	28.75	22.3333
CELEG.K05F6.11	1	0	0	0	3	0	0	1	0	0	12	5	7.5	6	15.3333	11	9	2.66667	8	13.6667	10	7	4.5	9.66667	7	9	100.5	9	9	7	14	14	96	46	48.5	4	11	0	26	17.5	2572	161.25	80	77.6667
CELEG.K05F6.12	1	0	0	0	2	0	0	0	0	0	989.5	580	1310	1169	799.333	435.333	156.667	31.6667	53	15.6667	11	17.3333	9	22.6667	15	22	25.5	19	7	23	31	982	4.5	0	1	2.5	43.5	0	0	0	20884	6.25	0.75	0.666667
CELEG.K05F6.2	1	0	0	0	3	0	1	0	0	0	902	515	799.5	876.5	557	375.333	248	88.6667	98	54	71.5	56.6667	47	18	32	44.5	22.5	52	26	51	26	663.5	2	0	0	4.5	21.5	4	0	0.5	36321	1.25	0.75	0
CELEG.K05F6.3	1	0	0	0	2	0	0	1	0	0	793	573	1142.5	1151	1217.33	1120.33	653	221.667	255	70.3333	43	13	14	30	42	37	10	28	45	50	31	844	3	1	0	4.5	15.5	0	0	0	24839	1.75	0.5	1.33333
CELEG.K05F6.4	1	0	0	0	2	12	0	0	2	0	4336.5	4583	6432.5	5493	3723.67	2117	750	282.333	271	129	92.5	69	52	69	56	53.5	114.5	40	42	35	41	4567	40	5	6.5	16.5	126.5	0	8	4.5	76057	134.75	85.75	32.6667
CELEG.K05F6.5	1	0	0	0	2	14	0	0	1	0	1380.5	1745	2436.5	2229.5	1888	1275	717	388	334	334.667	411	381.667	409	285.333	623	365	213.5	237	178	253	167	1916.5	5.5	0	0	5	51	4	0	0.5	36771	2.75	2.75	0.333333
CELEG.K05F6.6	1	0	0	0	2	0	0	0	0	0	364	281	498.5	525.5	364	456.667	181.333	65	67	17.6667	9.5	7	9.5	24.6667	9	32.5	19.5	36	29	41	32	290.5	4.5	0	3	3.5	14	4	5.5	0.5	15601	0.5	2.25	9.66667
CELEG.K05F6.7	1	0	0	0	3	15	1	0	1	0	2733	1138	1934	1747.5	1389	1128	554	202	173	103.333	82	42.3333	47	33.3333	52	18.5	52.5	36	12	80	24	1114.5	5.5	0	0	8	88.5	0	0	1.5	94541	11.5	1.25	0.333333
CELEG.K05F6.8	1	0	0	0	1	0	0	0	0	0	0	48	32	30.5	21.6667	21	10.3333	5.33333	0	2	2	5	3.5	9.33333	0	7	1	8	1	0	0	19.5	1	0	0	0	0	0	0	0	181	0	0	0
CELEG.K05F6.9	1	0	0	0	1	0	0	0	0	0	1078.5	394	1012	1328.5	1150.67	1016.67	406.667	77.6667	98	27.6667	20.5	12.6667	14	34.6667	11	9.5	14	25	11	11	17	646	4.5	0	0	2.5	9	5	0	5.5	35752	3.5	0.5	0
CELEG.K05G3.1	1	0	1	1	2	0	0	0	0	0	0	15	19	3	4.66667	3.66667	3.33333	0.333333	3	1.33333	1	1.66667	1.5	21.3333	5	7.5	17	0	8	17	15	5.5	24.5	2	3	0.5	1	0	2.5	1	426	0.5	4.75	6
CELEG.K05G3.2	1	0	0	0	0	0	0	0	0	0	26.5	44	32.5	32	14	7	16	8.66667	7	11.6667	4	15.6667	5	37.6667	3	15.5	34.5	22	8	9	39	39.5	54.5	7.5	3	2	6.5	0	12.5	4	1146	8.5	3.25	13.6667
CELEG.K05G3.3	1	0	0	0	1	21	2	3	21	2	8	72	12.5	9	21.3333	25.3333	20.3333	31	0	34	53.5	91.3333	70.5	831.333	112	228	10493	276	200	541	593	2.5	6930.5	2780.5	7543	2459.5	2283.5	118	2293.5	2418.5	162394	5020.25	8816.5	4840.67
CELEG.K06A1.1	1	0	0	0	1	20	5	3	8	1	1	14	5	0	9.66667	4.33333	35	72.3333	5	157	137	367.667	282.5	663.667	560	802.5	540	733	802	1202	737	0	217.5	27.5	71	8.5	9	0	20	23.5	18388	264.25	382.75	305.667
CELEG.K06A1.2	1	0	0	0	0	15	2	0	5	0	1	21	16.5	49	18.6667	24.3333	24.3333	28	43	33	89	57	55	70.3333	85	49.5	55.5	63	39	62	52	9.5	11	26	205	95	43.5	39	649.5	63	5430	9.75	97.25	329.667
CELEG.K06A1.3	1	0	0	0	2	16	2	0	1	0	147.5	81	270.5	338.5	542.333	1295.33	3087.33	5997.67	3645	10311.3	10781	10893.7	12251.5	6335.67	12144	8605.5	5618.5	7138	6531	8838	5242	85	692.5	433	1112.5	217	341.5	11	267	339	373808	186	139.5	157
CELEG.K06A1.4	1	1	0	0	2	18	3	2	54	32	653.5	994	966.5	939	730.667	1076	1204	1049.33	871	1236	1262	1011.67	1087	820.333	927	930.5	1894	649	737	1135	823	688	2044	563	923	217.5	631	298	375	320	99012	860	2092.75	1510
CELEG.K06A1.5	1	0	0	0	10	18	5	6	10	8	2359	2263	2269.5	2271.5	2022.67	3020.33	2624	2222.67	2710	2533.33	2749.5	2328	2460.5	1681.33	2276	1925	3246	1323	1931	4301	2361	1753	3426.5	659	1364	444	1245	854	741	931.5	275672	3122.75	5162	3164
CELEG.K06A1.6	1	0	0	0	4	14	3	3	9	0	89.5	92	34	16.5	5.66667	21.3333	8	21	2	32.3333	66.5	177.667	162	802	140	588.5	1969	471	563	720	657	34.5	2788	498.5	598.5	160.5	346	136	337	324.5	52555	1130.75	1991.25	2094
CELEG.K06A4.1	1	1	1	0	1	13	0	2	15	0	5.5	12	1.5	3.5	0.666667	8	4	12	8	8	19	21	34	22.3333	24	23	169.5	43	33	50	29	1	290.5	432	182	31	37.5	0	68	34.5	13970	472.25	19.5	2146.67
CELEG.K06A4.10	1	0	0	0	0	6	0	0	1	0	0	0	0	0	0	0	0	0	0	1.33333	3.5	4.66667	2	10.3333	5	8	18	3	5	10	5	0.5	100.5	17.5	159.5	57	50.5	0	86	81.5	3178	172.25	94.5	83.6667
CELEG.K06A4.2	1	0	0	0	2	14	1	0	7	0	1	9	0	15.5	2.33333	13	16	15.3333	23	16	39	94.3333	89.5	300.333	117	200.5	625	165	279	633	228	0	686	67.5	240	37.5	10	0	53.5	46.5	18765	809.5	1220.75	803.667
CELEG.K06A4.3	1	0	0	0	2	19	1	9	9	1	8	19	37	25.5	12	72	112.667	333	117	682	950.5	1231.67	1328.5	917.667	1534	1127	5092	884	693	1106	485	0	5770.5	2214	2598	1816.5	577.5	28	1708	2002	134150	2020.5	1656.25	1637.67
CELEG.K06A4.4	1	0	1	0	3	15	2	0	1	0	13	22	15.5	7.5	19.3333	43.3333	15	70.3333	10	78.3333	135	376.333	233	1464.67	327	1132	508.5	860	1463	3438	2494	8	910	389.5	210.5	565	32	0	371	286.5	45688	91.25	72.25	40
CELEG.K06A4.5	1	1	1	0	2	17	5	1	4	4	20	14	14.5	13	26.3333	76.6667	82.6667	133.667	191	242.667	331.5	329.333	288.5	313.333	209	111.5	967	89	132	370	276	0	729.5	1123	2091	1389.5	921.5	50	1402.5	2901	57481	354	285.5	922
CELEG.K06A4.6	1	0	0	0	1	0	3	0	0	0	0	0	0	0	0.666667	0	0	0	2	0.666667	0	0.666667	0	4.66667	3	4	1	3	1	11	6	0	0.5	0.5	6	12	1.5	1	11	2.5	301	0	1.5	18.3333
CELEG.K06A4.7	1	0	0	0	0	16	0	0	1	0	2.5	4	6	20.5	8.66667	20.6667	20.3333	68.6667	5	105	102	231.667	274	561.333	214	307	1017	199	430	1050	479	0	10643.5	7957.5	18220	17131	22622	30	16580	23086	608365	2965.5	1453	5635.67
CELEG.K06A5.1	1	0	0	0	2	14	0	0	3	0	934	2299	1404.5	890	787	1110.67	1184	1016.33	1041	773.667	1096.5	844.667	985	567.667	874	774.5	1031.5	627	534	883	879	1091	670	799	1804.5	460	3584	4760	846	1120.5	132412	1824	5880.25	2598.67
CELEG.K06A5.2	1	0	0	0	1	17	15	0	1	1	81.5	271	117	84.5	45.6667	45.3333	47	43	54	51	30.5	55.3333	51.5	38.6667	52	67	49.5	59	31	129	45	90.5	5.5	73	997	1265	1665	825	6766	901	75378	19	65.75	5334
CELEG.K06A5.3	1	0	0	0	1	17	0	0	1	0	96.5	129	79.5	60.5	22.3333	21.6667	8.33333	15.3333	4	2.33333	8.5	9	9	9.66667	0	27.5	12.5	12	34	18	12	83	4.5	15.5	151	70.5	91	91	781	68.5	6906	9.75	9.5	478.667
CELEG.K06A5.4	1	0	0	0	1	15	31	6	2	6	3908.5	6314	10054.5	9140	9649.67	13150	12203.7	9284.33	8353	6808	7395.5	4166.67	4187	1955.67	4010	2068.5	3037.5	1482	1472	1539	1208	5251	3004	1036	1990	586.5	6494	7355	1456	1305	404365	1051	3417.5	2100.67
CELEG.K06A5.6	1	0	0	0	7	21	2	5	7	0	13983.5	9914	4598.5	3505	1087.33	714	394	356.333	323	239.333	321	370.333	500	488.667	592	532.5	7865	617	622	1568	904	4643.5	8686.5	5376	10692.5	4221	8635	6923	4480.5	6566	472150	4784.25	6206.5	5175.33
CELEG.K06A5.7	1	1	0	0	1	25	50	28	10	28	29687.5	26313	10304	5429.5	2770	3240	2828.33	2672.67	2644	1995.67	2226	1705.33	2283.5	1193.67	2404	1621	2089	1373	1851	2425	1728	11106.5	814.5	843.5	2519.5	1005.5	10990.5	22934	1110.5	2436	510436	1673.25	5702.5	2823.33
CELEG.K06A5.8	1	0	0	0	3	17	2	2	13	2	121	529	425.5	259.5	286	456	650	1210	706	1652.33	2698.5	3350.33	3883	3002	5029	4928	3587.5	3729	3537	3192	2816	332	1494	450.5	664	113	615.5	1109	301.5	280.5	111093	1196	2814.75	1784
CELEG.K06A9.1	1	0	0	0	0	15	2	2	5	0	55	75	49.5	32	27	42.3333	35.3333	46.3333	17	93.3333	97.5	280.667	304.5	824.667	847	1266.5	2953.5	2141	2311	2079	2254	17	4962.5	3835.5	5738.5	627.5	1582.5	5	1431	690.5	253966	4314	4661	5169
CELEG.K06A9.2	1	0	0	0	1	17	0	0	3	0	18	15	9.5	9.5	5.66667	6.66667	3.66667	7.66667	30	13.6667	29	72	73.5	182	77	243	505	233	250	402	387	9	993.5	163.5	427	95	143.5	13	172	105	20035	561.5	1482.75	489.333
CELEG.K06A9.3	1	0	0	0	6	15	0	1	2	0	2.5	0	0	0	1	0	1	1	0	15.3333	4	4.66667	7.5	53	2	25	26	7	50	79	98	0	110.5	54.5	95.5	178	33	0	65.5	136	3803	17.5	20.25	20.6667
CELEG.K06B4.1	1	0	0	0	3	18	1	0	4	2	0	5	6	0.5	0.666667	5.66667	3.66667	14.6667	3	38.6667	13.5	71.3333	60	267.333	54	277	275.5	233	306	669	522	0	92	18.5	32	3	2.5	0	7.5	4	8351	89.75	175.25	196.333
CELEG.K06B4.10	1	0	0	0	3	11	0	0	2	0	2.5	7	4.5	2	1	3.33333	1.66667	5.66667	0	6.66667	10	16	16.5	28	6	17	33	30	5	29	36	1.5	33.5	13	15.5	3.5	3.5	0	12.5	9.5	1444	38.5	56	80.6667
CELEG.K06B4.11	1	0	0	0	2	16	0	0	4	3	107	79	109.5	180.5	151	174.333	139.333	100.333	64	142	175	220.667	241	245	271	346	793.5	249	227	592	436	100	423	50.5	237.5	103	49.5	0	253.5	239.5	27182	978	1623.25	809.333
CELEG.K06B4.12	1	0	0	0	2	16	1	0	1	0	24.5	41	42.5	24.5	17.6667	8.66667	19.6667	27.3333	2	29.6667	24.5	41.3333	37.5	176.333	39	104	922	51	61	146	186	37	687.5	330	732.5	151	238	11	485	616	35268	2118.25	2350	3016
CELEG.K06B4.15	1	0	0	0	3	13	0	0	4	0	11	16	9.5	10.5	5.66667	1.66667	8.66667	0.333333	0	1.66667	1	1.66667	0	8.66667	3	9	4.5	15	3	0	4	5	1.5	4.5	16.5	39.5	27	14	130.5	22.5	1491	1.5	1	100.667
CELEG.K06B4.2	1	0	0	0	2	14	1	0	2	0	0	0	5.5	0	0	0.666667	0	3.33333	1	2	3.5	38	28	97.3333	16	127.5	140.5	82	112	367	279	0	22	7	6	2	1.5	0	4.5	2.5	3936	14	38.75	48
CELEG.K06B4.3	1	0	0	0	7	0	2	0	0	0	0	0	0	0	0	0.666667	2.33333	2	0	0	0	0	2	5	0	5	1.5	10	0	4	7	0	2	0	0	0	0	5	0	0	36	0	1.75	0
CELEG.K06B4.4	1	0	0	0	1	0	0	0	0	0	4	0	3.5	0	0	4.66667	4.33333	0	1	9.33333	1.5	1.66667	3	3	7	7.5	2	2	1	0	0	0	2.5	0	4	1	1.5	0	2.5	2	403	11	10.25	2.66667
CELEG.K06B4.5	1	0	0	0	3	6	1	0	1	4	0	8	0	0	0.333333	0	1.66667	6.33333	0	0	2	8.33333	3.5	14.6667	2	18	35.5	29	21	51	52	10	14	3	1	0	0	0	3.5	1.5	536	4.75	3.75	52.3333
CELEG.K06B4.6	1	0	0	0	2	7	1	0	3	1	1	0	9	1.5	0.666667	1	2.66667	1.33333	0	0	0	9.33333	4	24.3333	5	22.5	19	25	16	67	25	0	9	2.5	50.5	0.5	1.5	0	2	0.5	718	39.25	57	23.6667
CELEG.K06B4.7	1	0	0	0	2	0	0	0	0	0	0	10	0	0	0	0.666667	0	0.666667	7	7.33333	3	12	0	60.6667	11	29	32.5	15	55	123	153	0	9	3.5	6	0.5	0	0	1.5	0	1306	10	9.25	21
CELEG.K06B4.8	1	0	0	0	2	11	1	1	2	0	0	0	1.5	0	2.33333	0	1.66667	1.33333	6	1.33333	3.5	7	8.5	61.6667	0	34.5	185	18	30	80	88	0	36.5	5	9.5	1.5	0.5	0	4	0.5	1276	14.5	43.25	67
CELEG.K06B4.9	1	0	0	0	1	0	0	0	0	0	1	10	2	2.5	0.333333	0	1.33333	5.66667	0	0.666667	4	4.33333	2	20.6667	2	17.5	7	25	21	6	23	0	1.5	0	0.5	0	0	0	0	0	239	25	44.25	25.3333
CELEG.K06B9.1	1	1	0	0	1	0	0	3	0	0	0	7	1.5	1.5	0	1	1	0	0	1	1	2.33333	1.5	8.66667	9	7.5	8.5	6	0	2	4	0	0	0	0.5	0	1	0	0	0	96	0.75	0.25	0.333333
CELEG.K06B9.5	1	0	0	0	4	0	5	8	1	12	0	2	2.5	1.5	2.66667	0	0.666667	1	4	8.33333	6.5	6.66667	2	46	3	20	57.5	24	20	31	53	1	55	9	9	5	3.5	1	13	20	1375	14.75	4.5	13.6667
CELEG.K06B9.6	1	0	0	0	0	10	0	0	3	0	1.5	2	5	0	1.33333	0.666667	1	3	0	2.33333	0	3.66667	6	8.66667	0	3	11	4	1	18	13	2.5	14	4	28.5	19.5	13	13	20	44.5	1397	94	180	82.6667
CELEG.K06C4.1	1	0	1	1	2	0	0	0	0	0	15	12	25.5	42.5	38	46.6667	37.3333	28.6667	28	27.6667	38.5	50	45	57.6667	56	89.5	69.5	97	84	91	85	13.5	9.5	3	72.5	4	2.5	6	8	2.5	3667	122.5	771.25	169.667
CELEG.K06C4.10	1	0	0	0	8	12	51	4	2	0	29109.5	11484	20682.5	40846.5	40761.7	47781.3	45519.3	48294.7	53668	62083	40171.5	29132	28481.5	15694.3	26886	11821	5460	9131	11956	18068	13569	19047.5	1.5	6	12	16	1	2117	4	2.5	13038	107.75	14.75	1.66667
CELEG.K06C4.11	1	0	0	0	3	6	32	3	1	0	17052	11391	25460.5	43982.5	50434.3	63999.3	71961.3	79976.7	67835	48759	50203.5	29747.7	34212	11742.3	26505	13851	8103	9575	9379	13141	7999	19353.5	21	74	101.5	113	9	966	29.5	21	22642	572.75	148	27.3333
CELEG.K06C4.12	1	0	0	0	7	0	26	3	0	0	2126	1801	3016	6400.5	6613.67	8960	10222	9225.67	10232	7151	6111	3133	4882.5	1679	4523	1918	1279.5	1263	1316	2322	1855	2882.5	8	13.5	29	16	2.5	142	4	2.5	4592	53.75	22	2.33333
CELEG.K06C4.13	1	0	0	0	6	0	25	4	0	0	29522.5	61608	147530	138766	220293	185084	285947	280442	320458	157055	166150	80279.7	153964	47691.7	102043	53944.5	31948.5	45752	46940	59448	40123	99266	49	64.5	172.5	221	62	6220	35.5	38.5	78526	513.5	241	22
CELEG.K06C4.17	1	0	0	0	3	13	0	0	4	0	58.5	9	24	76	39.3333	38.6667	39.6667	54	44	104.667	118.5	231	243.5	373	244	513.5	742	396	584	966	840	35.5	357.5	196	198	53	63	18	121	87.5	22014	851.75	945.25	371.333
CELEG.K06C4.2	1	0	0	0	8	0	28	4	0	0	55390	24332	44792	90186	84161	100311	95932.3	101920	101314	96808.7	60058.5	35099.3	39026.5	18093.7	31456	16532.5	7612	11443	14448	21469	15012	40704	9	9.5	30.5	23.5	3.5	3291	4	3.5	19976	210.75	44.5	8.66667
CELEG.K06C4.3	1	0	0	0	3	7	32	3	1	0	17052	11391	25460.5	43982.5	50434.3	63999.3	71961.3	79976.7	67835	48759	50203.5	29747.7	34212	11742.3	26505	13851	8103	9575	9379	13141	7999	19353.5	21	74	101.5	113	9	966	29.5	21	22642	572.75	148	27.3333
CELEG.K06C4.4	1	0	0	0	7	0	25	3	0	0	2126	1801	3016	6400.5	6613.67	8960	10222	9225.67	10232	7151	6111	3133	4882.5	1679	4523	1918	1279.5	1263	1316	2322	1855	2882.5	8	13.5	29	16	2.5	142	4	2.5	4592	53.75	22	2.33333
CELEG.K06C4.5	1	0	0	0	6	0	17	4	0	0	1618	3051	6686	6120.5	11265.3	8773.33	13225.7	13914	18514	9053.33	9250.5	6306.67	9757.5	3255.67	6506	2657.5	1603	2225	2377	2961	2246	4388.5	2	6	14.5	4.5	0.5	381	2	4.5	4117	28.75	11.25	0
CELEG.K06C4.6	1	0	0	0	2	12	25	36	28	3	78	107	69.5	11	14.6667	16.3333	15.3333	22.6667	10	30	22.5	48.3333	42.5	329	52	117.5	942	105	154	298	206	49.5	874	148.5	198.5	64.5	63.5	45	121	68.5	16731	588	1037.25	713
CELEG.K06C4.7	1	0	0	0	3	0	0	0	0	0	2.5	1	6	5	0.333333	5.33333	3	1.33333	2	0.333333	10	9.66667	5	8	9	16.5	5.5	13	6	5	6	7	12	0.5	1	5	1	0	1	1	218	3	8	7
CELEG.K06C4.8	1	0	0	0	4	18	1	0	6	1	0	0	13.5	5.5	5.33333	2.33333	7	1	11	3	8.5	17.3333	30.5	62.6667	11	25.5	353.5	27	34	111	91	11	448.5	171	197.5	56.5	78.5	5	189	143.5	10609	254.25	440.25	972.667
CELEG.K06C4.9	1	0	0	0	4	12	0	0	4	0	7.5	15	0	6.5	5.33333	1.33333	6	2.33333	4	9.66667	2	14.6667	14	44.6667	11	50.5	194.5	24	30	91	71	11.5	164	25	36	21.5	9	0	31	20.5	4075	245	398.25	212.667
CELEG.K06G5.1	1	0	0	0	1	23	0	2	2	1	21.5	287	217.5	41.5	58.6667	158.333	106.667	167	101	410.667	335	1726.33	1316	7387.67	1246	4633.5	14661	4836	6273	13066	9529	7	15685.5	13989.5	29434.5	14327	17573	121	21680.5	12811	864730	5698	4383.75	17224.7
CELEG.K06G5.2	1	0	0	0	1	16	0	3	1	0	1123.5	800	1232.5	1061.5	759.667	360.667	191.333	121	110	192.667	260	312	370.5	239	321	344.5	145.5	224	272	341	353	758.5	13.5	0.5	1	13	168	151	42	41.5	44711	6.75	0.75	73.3333
CELEG.K06G5.3	1	0	0	0	0	0	0	0	0	0	2.5	14	25	10.5	4.33333	12.3333	14.3333	10.6667	16	11.3333	20.5	31	35.5	75	23	73.5	53.5	103	117	183	117	27	30	5.5	9	1.5	6	0	5	2	1453	4.75	1.75	13.3333
CELEG.K06H6.1	1	0	0	0	1	0	0	0	1	1	0	17	0	5	5.66667	4.66667	0.666667	2.66667	16	9.33333	1.5	0	5.5	14.6667	0	11.5	12	63	9	6	13	0	4	11	2	51.5	1.5	0	74.5	84	527	0.25	1.25	0.666667
CELEG.K06H6.2	1	0	0	0	2	15	0	0	4	0	0	24	2	1.5	2.33333	2.33333	5.33333	7.33333	33	13	0.5	4	5	6.66667	5	17.5	9	33	6	8	14	0	5	27.5	1.5	108.5	0.5	0	216.5	139.5	1126	0.5	1.75	1.33333
CELEG.K06H6.3	1	0	0	0	5	8	0	1	1	0	0	5	2.5	2.5	0	0.333333	1.66667	0	2	0	2	7	1	13	3	9.5	9	7	2	11	9	0	2.5	3.5	0	8.5	0	0	22.5	8.5	169	0	0	0
CELEG.K06H6.4	1	0	0	0	2	0	1	0	0	0	0	3	3.5	0.5	3.66667	0	4.66667	5	0	5	6	8.33333	3	19	0	13	21.5	23	0	14	35	0	4.5	0	1	4.5	1	5	20.5	10.5	281	3.5	3	0
CELEG.K06H6.5	1	0	0	0	1	0	0	0	0	0	0	11	0	0	0.666667	0	3.33333	3	0	3	4	4.66667	0	4.33333	0	7	19	16	5	8	13	0	2.5	0	1.5	0.5	0.5	0	6.5	1	260	4	6.75	11
CELEG.K06H7.1	1	0	0	0	2	2	1	1	1	11	13	4	4	17	1.66667	12	16.6667	7	14	16.3333	11	16.6667	17.5	30.6667	12	46	102	43	40	76	53	8.5	71	17.5	14	7.5	5	3	22	15.5	3383	149	272.75	88.6667
CELEG.K06H7.2	1	0	0	0	3	15	0	0	8	0	299	287	307	367.5	297.667	550.333	492.333	540.333	528	722	811.5	981	924.5	888.667	1012	1165.5	1312.5	619	858	1975	1394	161	1193.5	237	332.5	118.5	151	59	318	302.5	88172	931	1247.5	876.667
CELEG.K06H7.3	1	0	0	0	3	18	1	4	8	1	1189	2345	1261	884	708.333	1146.67	952.667	935	839	909.333	1155.5	1257	1138.5	797	957	941.5	3395.5	590	664	1219	942	1338	2211.5	1048.5	1967	764.5	2484.5	1932	1182.5	1446	170540	2231.75	4882.5	3581
CELEG.K06H7.4	1	0	0	0	12	20	3	6	8	5	5651.5	12031	6971.5	4917	3459.33	4257.33	3835.33	3279.33	3311	3060	3261	2776	2537.5	1675	2526	2021.5	3348	1231	1631	3268	2216	7001.5	2189.5	742.5	1399.5	626	4251	3873	1058.5	1539	309319	1912.75	3833.5	2789
CELEG.K06H7.6	1	0	0	0	5	15	11	3	2	2	2963	5558	3566	2450	1776.67	2275.33	1840.67	1610.33	1727	1118.33	1408	1199	1203	709	1312	950	2189.5	881	778	1375	901	2518.5	1345	702	1434	383	3426.5	3797	877.5	1190.5	183185	1644.5	4140.5	2333.67
CELEG.K06H7.7	1	0	0	0	0	15	1	0	5	0	1848	993	443.5	287.5	128.667	114.667	118.667	114	105	72	78	54	70.5	92.6667	97	74.5	374	62	82	201	116	531.5	205	266.5	664.5	135	876.5	653	268	316.5	54527	899	2840.5	1419
CELEG.K06H7.8	1	0	0	0	4	14	1	0	4	0	20	23	10.5	25.5	23	24	36.6667	21	22	22	44	46.3333	49	53	40	66.5	29	72	57	48	83	15.5	2.5	24	196	95.5	83	14	662.5	87	8017	2.5	7.75	380.667
CELEG.K06H7.9	1	0	0	0	1	14	0	3	1	0	1936	2258	892.5	585	395.333	643	622.333	496.333	636	650.333	787	644	592	431	638	512.5	1289.5	300	446	779	670	1191.5	753.5	437.5	588.5	336.5	1080	1181	431	730.5	85725	609.5	1476	866.333
CELEG.K07A1.1	1	0	0	0	2	13	0	0	4	0	7242	7911	3937.5	2924.5	2118	1354.33	740.667	439	429	231.667	265.5	266	305.5	260	314	297	405.5	164	247	561	300	5406.5	137	263	1100.5	561	1909	6615	588	583.5	155139	1446.25	3219.25	1885.33
CELEG.K07A1.10	1	1	1	0	3	19	4	1	2	1	1547	1231	732.5	609.5	596.667	895.667	790	761	685	819.667	945	1045	885.5	745	887	909	2679	563	849	1419	795	870.5	2055.5	1229.5	1399.5	1236.5	1186	1033	1124	1507	174363	1898.5	2525	2112.33
CELEG.K07A1.11	1	0	0	0	3	17	24	15	3	9	6386	11420	8959.5	7555.5	5855	6680.33	6284.67	4845	5254	3283	3586.5	2186.33	2497	1202.67	2289	1182.5	3147.5	994	1303	1604	1251	6902.5	2558	895.5	1711	731	4867	6432	755	1246	314433	1395.75	3914	2268.33
CELEG.K07A1.12	1	0	0	0	4	20	21	35	11	24	31578	20977	18146.5	17859.5	13440.3	15339.7	12117	8734.67	10931	7227.67	6667	3849.33	4193.5	1778	3405	1901.5	7475.5	1421	1505	2887	2019	14465	9546.5	2879.5	6406	2576	17474	10487	1996.5	2276.5	1259236	3070.5	7160	3819.33
CELEG.K07A1.13	1	0	0	0	0	17	1	0	15	0	26	25	21	28	28.6667	23.6667	28.6667	28.3333	36	26	27	25	23	16.6667	48	26	56	15	13	22	25	24	32.5	74	239.5	262	388.5	202	509	595	14970	486.75	878.75	513
CELEG.K07A1.15	1	0	0	0	2	12	0	1	2	0	1286.5	1686	754.5	708.5	456.667	867.667	724.667	747.333	750	888.333	1006.5	999.667	965	836.333	1312	1131.5	1731.5	911	988	1239	1245	945	468.5	431	545.5	387	359	876	454	383	95845	533	758.25	613.333
CELEG.K07A1.16	1	0	0	0	1	13	0	1	2	0	13	27	10	16.5	4.66667	10	7.33333	9.66667	3	15.6667	8	16.3333	13	55	7	38.5	739.5	14	32	72	17	11	679.5	268	338.5	131.5	134	19	354.5	381	21770	1476.75	1198.5	944.333
CELEG.K07A1.17	1	0	0	0	0	15	0	0	2	0	8202.5	8063	2351	1430.5	652.333	444.667	274.667	249	322	202.333	226	163	213.5	308	238	277	293.5	239	293	676	452	4026.5	115.5	243	1035	568	2896.5	3457	448	536.5	118896	573.75	2199	781
CELEG.K07A1.2	1	0	0	0	4	24	35	3	7	7	61327.5	21749	11154.5	7309	3139.33	2920.33	2027.67	1435	1432	767.333	805.5	539.333	796.5	381.667	718	469.5	2479.5	504	556	899	690	11597.5	2865.5	702.5	2005	1372.5	17421	14556	734	1469	833459	1228.25	3934	1780.33
CELEG.K07A1.3	1	0	0	0	2	18	1	1	11	0	292	134	506.5	515.5	567	758	865.333	888.667	901	960.667	1029	1003.67	914	592.667	966	724.5	918.5	521	668	1092	419	354.5	809	161	676.5	118	137	120	184.5	138.5	60043	1496	4092.25	2072.67
CELEG.K07A1.4	1	0	0	0	2	15	0	0	3	0	11.5	19	8.5	17.5	16.3333	12.6667	10.6667	9.33333	7	21.3333	11	24.3333	19	19.6667	12	25	15.5	19	0	14	5	4.5	2.5	11	238	198	170	57	2672	117	13372	22.75	16.75	968.333
CELEG.K07A1.5	1	0	0	0	1	15	0	0	3	0	0	6	6	3.5	2	4.66667	1.66667	2.66667	5	3.66667	3	3.66667	3	2	10	8	4.5	8	8	9	5	1	1	3	27.5	35.5	35	55	197	60	2919	8	8	191.333
CELEG.K07A1.6	1	0	0	0	1	14	0	0	3	0	0	1	2.5	0	0	0	6.66667	3	0	8.66667	0.5	0.666667	4	5	1	13	10	8	8	7	7	0	5.5	1	27.5	119	935.5	178	175	1081.5	40027	91.25	122.5	150
CELEG.K07A1.7	1	0	0	0	1	19	1	3	7	0	5.5	15	12	7.5	16	1.66667	14.6667	5.66667	0	32	12	19.3333	13.5	20	0	42	50	27	7	63	42	2.5	74.5	32	780.5	5.5	17.5	2	43	16.5	40693	5774.75	7029.25	2604.67
CELEG.K07A1.8	1	0	0	0	6	15	0	1	4	1	10983	16448	6969.5	4292.5	3254.67	5070.33	5735.67	6525.67	6855	6375.33	8538	8512	9627.5	8260	12210	11921	15306.5	10615	11612	14542	12768	7465.5	8882	6400	13717	5197.5	9899.5	10675	6458	5557	713849	4607.25	8008.75	8152.67
CELEG.K07A1.9	1	0	0	0	2	17	0	1	3	1	2948.5	2276	1463	1159.5	1051	1429.67	1460	1757.67	1611	1341	1852	1677	1708	965.333	1612	1448	2669	1164	1271	2022	1254	1502	2052.5	835.5	1225	539	2029.5	1911	756	972	190078	1894.25	3683	2520.33
CELEG.K07A12.1	1	0	0	0	4	18	0	1	7	0	2330.5	4352	2147.5	1492	860.667	908.333	776.667	752.667	779	706.333	879	921	935.5	771	1165	1018	3699	1012	996	1496	1365	1756	3501.5	1838.5	3609.5	1139.5	4033.5	3184	2370	2717.5	268091	4134.5	11275.5	6893.33
CELEG.K07A12.2	1	0	0	0	8	21	23	1	13	0	16796.5	34419	7608.5	2749	1136	1187.67	1021.67	1946	825	3216	3403	6146.33	7636	4978.33	11668	12090	7395.5	12001	10204	6891	4477	8688.5	545	2132	7341.5	1690	23428.5	27322	1682.5	4042.5	683347	980.25	2440.25	1368.33
CELEG.K07A12.3	1	0	0	0	2	16	18	4	9	4	39910.5	9521	4108.5	4456	2515	2283.33	1567	1903.33	1369	1933.33	1352.5	1938.67	2112	1670	1310	1161.5	2919.5	597	1005	3119	1902	8314.5	7062.5	3590.5	9230	8799	7429.5	8662	5119	5886.5	761278	3323.25	3366.25	4021
CELEG.K07A12.4	1	0	0	0	11	16	0	2	3	1	2950	3103	1707.5	1718	1467.67	1987.33	2148	2096.67	1902	1892.67	1939.5	1715.33	1795	1316.33	1880	1522.5	3031	1207	1343	1863	1468	1841.5	1730.5	890.5	1454	484	1815	3236	801.5	897	154631	1468.75	3259.75	2303
CELEG.K07A12.5	1	0	0	0	1	14	15	0	5	2	124.5	85	26	70	32	38.3333	50.6667	31.6667	20	38	35.5	39	31	28.3333	31	53	106	58	26	60	54	42	35	77.5	133	98	226	129	522.5	180	10221	56	101.5	323.333
CELEG.K07A12.6	1	0	0	0	2	15	0	1	5	0	2.5	9	3	13.5	4.33333	9	7.33333	79.3333	11	144.333	59.5	368	319	1153	230	767.5	841.5	325	742	2013	1236	3.5	958	121	106.5	335	26.5	2	215.5	171.5	29511	581	487	456
CELEG.K07A12.7	1	1	0	0	8	16	1	2	2	2	1274	1863	1364.5	1168	1273.33	2071.33	2142	2029.67	2147	2200.67	1969.5	2037	2042.5	1819.33	1908	1879.5	4320.5	1298	1866	3520	2025	1488.5	2164.5	1349	1761	808	1382.5	3854	1161.5	1535	149520	2010.5	3665.75	3004
CELEG.K07A12.8	1	0	0	0	0	7	0	0	2	0	0	5	1.5	2	0.666667	2	0	4.33333	0	2.33333	6	19.6667	29.5	77.3333	10	44.5	204.5	20	39	77	100	1.5	123.5	35.5	50	11.5	28	6	43.5	41	4629	219.5	274.25	134.333
CELEG.K07A3.1	1	0	0	0	2	22	0	5	8	5	2177	3675	1705	1546.5	1284.67	1908.33	1984.67	2365.67	2086	2653.67	3580.5	4674	5427	4283	5374	6534.5	25244.5	5860	7062	11407	7666	1636	41284	7852.5	15025.5	7093	8147	2616	5788	8406.5	693639	6508.25	9296	9722
CELEG.K07A3.2	1	0	0	0	4	18	5	4	14	0	19.5	89	55	110.5	80	69.3333	68.3333	37	42	26.6667	76.5	78.6667	62	1050.33	120	215	2223	188	286	518	496	22	5262.5	872.5	2448	442.5	270.5	2	752	423.5	109961	10015.2	11199.5	4995.67
CELEG.K07A3.3	1	0	0	0	21	17	1	1	3	1	20.5	20	25	11	10.6667	9.66667	21	17.3333	15	8.33333	20	9	9.5	13	25	15.5	18	18	11	34	4	14	25	22.5	194.5	138.5	172	86	854	132	10278	11	17.5	750.667
CELEG.K07A9.2	1	0	0	0	7	18	2	14	27	11	51.5	69	46.5	54.5	40	43.6667	68	223.667	47	405	387.5	918.333	1015.5	2109.67	2305	2831	3790.5	3402	3967	3556	3145	18	2727.5	413.5	701.5	219.5	145.5	0	326.5	126.5	112401	860.5	2586.25	1829.33
CELEG.K07A9.3	1	0	0	0	1	11	0	0	2	0	19	58	58.5	42.5	33.6667	67.6667	54.6667	50.6667	76	56	47	30.3333	51.5	106.667	102	78	185	80	95	154	98	30	50.5	23	32	16.5	38	14	50.5	36.5	3058	49.25	89.5	66.6667
CELEG.K07B1.1	1	0	0	0	3	22	3	5	12	1	32	21	86.5	83	80	85	52	42	43	42.3333	46	44.3333	64.5	52.6667	54	62	74	72	34	25	64	39	42	6.5	13	10	12.5	0	606.5	18	11254	86.75	101.25	654.333
CELEG.K07B1.2	1	0	0	0	7	17	5	2	1	0	2329.5	1468	1041	877	722.667	1056.33	954.667	1180	1265	1094	1421	1348.67	1490.5	996.667	1374	1038.5	3331	904	821	1310	951	950.5	2354	1233	2379	1375	2179.5	1624	1130	1416.5	154399	1385.75	3149.5	1789.33
CELEG.K07B1.3	1	0	1	0	1	22	11	8	8	1	2233.5	1005	291.5	192.5	155.333	216.333	179.333	148	178	224.667	265	219.667	193	199.333	254	190.5	544	106	148	294	168	520	603.5	288.5	453.5	267.5	1018.5	539	340.5	629	56229	409.75	1131.75	591
CELEG.K07B1.4	1	0	0	0	1	18	1	3	6	0	3639.5	2236	1616	1735	1431.33	1233.33	1108.67	720	634	870	891	1076	1069	665.333	1074	794	787.5	492	502	929	735	1721.5	606	818.5	2649	626.5	1498	1433	660.5	881	171447	13119.5	12789.8	5432
CELEG.K07B1.5	1	0	0	0	2	16	1	2	9	1	4349	4089	2671	2454	1878	3157.33	2558.67	2450.67	2716	2782	2803.5	2637	3069	2165	2404	2628	5613	2299	2652	5495	3232	2541.5	4830	1360.5	2536	904.5	3393.5	3667	1525	1696.5	277321	4966.25	7434.5	5564.33
CELEG.K07B1.6	1	0	0	0	1	16	2	2	10	1	4066.5	1723	3403	3966.5	3540.33	4981	5286.67	6199.33	5167	6672.67	7830	9100.33	10163.5	9100.67	10677	11443	14411.5	10309	11426	15731	11014	2024	28853.5	5953	19847	6075.5	8090	4070	9879.5	4209	981057	16084.5	65130.5	23194.3
CELEG.K07B1.7	1	0	0	0	5	12	2	1	4	0	769.5	1842	1558	1341.5	1253.67	1726.33	1565	1382.67	1499	1268.33	1650.5	1523.33	1629.5	1237.33	1742	1930	2103	1394	1721	2615	2173	1120.5	1049.5	420.5	706	179.5	852.5	1042	473	483	99818	885	3148.5	1498.33
CELEG.K07C10.1	1	0	0	0	6	19	5	3	1	0	41.5	68	68	36	30.6667	24.6667	17.3333	17.6667	10	30.3333	14	32	35	84.3333	83	49	1466	116	84	92	108	9.5	5326	906	1783	111.5	935.5	42	2073	878	123224	12160.5	18399.2	7860.67
CELEG.K07C11.1	1	0	0	0	6	14	2	7	11	5	56	8	34.5	58.5	49	112.333	223	401.667	355	374.333	749	517	580.5	218	595	282.5	166.5	206	149	247	151	5	3.5	1	1	0.5	1	0	0	0.5	16855	1.75	1.75	0
CELEG.K07C11.10	1	0	0	0	1	11	1	0	34	0	7.5	5	2.5	11	3.33333	9.66667	20.6667	85	5	179	72.5	342	478.5	431	183	322	292.5	191	201	822	317	0	362.5	18	54	24	6	0	37	14.5	21994	120.25	229	122.667
CELEG.K07C11.2	1	0	0	0	7	23	53	41	8	20	19733	26518	11669.5	6914.5	5212.33	7237.67	5445	4208.67	5599	2713.33	3138.5	1785.67	2351	968	2068	1140	2693.5	1184	1465	2711	1518	10977	2006	1398.5	3113.5	1603	10035.5	9392	3457	3022.5	514528	1139.75	3817.5	3252
CELEG.K07C11.3	1	0	1	0	2	20	0	0	3	0	10.5	26	25.5	21	30.6667	18.6667	31.3333	31.6667	29	67	42.5	69.3333	72	173	38	95	658	58	89	311	125	9	566.5	252	826	308.5	557.5	47	819.5	673.5	64799	7092.25	5072	3068
CELEG.K07C11.4	1	0	0	0	6	24	2	0	6	1	478.5	393	1082	976	1876	3328	6303.67	10171.7	9601	12585	19393.5	15430.3	19915	9415.33	24161	12418.5	9300.5	9298	8782	11247	7709	443	1861.5	1212.5	2247	665.5	530.5	22	533	479	401428	4830.25	4323.75	3053.67
CELEG.K07C11.5	1	0	0	0	2	21	1	5	17	0	76.5	62	119.5	139	167.667	250	366.333	744.667	529	863.667	1272.5	1390.33	1613.5	2564	2016	2250	2026.5	1980	2724	5587	4789	72	1309.5	570.5	1174	812	542	214	872	1072	95323	4381.75	3476.5	1340.67
CELEG.K07C11.7	1	0	0	0	2	22	2	3	10	0	430.5	393	1002	1062.5	1003.33	1150.67	1231	1202.67	1151	1342.33	1601	1471	1517.5	2079	1399	1167	7394.5	776	824	1966	1731	593	8115	1420.5	2618	1442	2564.5	84	1791	1991	287608	11484.2	10589.5	8671.33
CELEG.K07C11.8	1	0	1	1	0	16	2	0	5	1	56	68	28.5	7	11	9.66667	18.6667	27	11	50.3333	47.5	155.667	125.5	599	132	272	718.5	183	300	1035	594	62	1044	228	425.5	505.5	216.5	45	552.5	401	39092	1987.75	1565.75	1397
CELEG.K07C11.9	1	0	0	0	3	17	15	2	2	2	2569	2601	978.5	856	861.333	1344.67	1303	1554	1406	2114.33	2523.5	3197.67	3020	2762.33	3203	3416	4364.5	2183	3150	4847	3009	966.5	2703.5	1835	2896.5	1118	2356.5	3026	2399.5	2752.5	248721	3143.5	4384.5	4122
CELEG.K07C5.1	1	0	0	0	3	16	31	18	7	10	6980.5	8894	4535.5	4082.5	3926.67	4869	5069	4833.67	5043	5007	5679.5	5322	6132	4263	6042	5306.5	10379.5	4657	5273	8151	5376	3991.5	6337	2765	4735.5	1750.5	5084.5	6528	2188.5	2710	462116	4222.5	9012.25	6886.67
CELEG.K07C5.13	1	0	0	0	0	0	0	0	0	0	749	137	193	450.5	356.333	574	652.333	627.333	158	483.333	245	295.333	253.5	105.333	155	135	335.5	78	71	296	112	392.5	76.5	16.5	41	51	25	100	37	25.5	5816	56.25	75.5	65
CELEG.K07C5.2	1	0	0	0	1	13	0	0	4	0	887	1054	711.5	743.5	480.667	947.667	603.333	469.667	538	444.333	495.5	453.667	387	324.333	351	409.5	2603	187	390	902	537	857.5	2178	636	876	602.5	925.5	872	839.5	984	93899	1592	2836.75	1813
CELEG.K07C5.3	1	0	1	0	5	16	0	2	5	0	3327	4265	4335.5	3726.5	3443	3552.67	3160.33	2639	1986	2715	2387.5	2161	2159.5	1554.67	2023	2312	3503.5	1283	1539	3306	2345	3799.5	2107	778	1361	549.5	1962.5	2250	1095.5	1109.5	248630	2915	5759.5	3779
CELEG.K07C5.4	1	0	0	0	4	20	19	5	4	3	30530.5	36990	30292.5	28296.5	24878.7	30901.3	32131.3	34852.3	33630	25757	33707.5	27446	34521	18696.7	30025	23542.5	57025	18952	18256	23842	13156	23095	33602	13058	24974.5	7226	17252	35436	5429.5	5533	1797713	12929.5	27214	28800.7
CELEG.K07C5.5	1	0	0	0	6	21	0	3	2	0	29.5	31	100.5	170.5	110	168.333	178	174.667	168	298.667	214	371.667	377	353.667	409	415.5	1748.5	374	439	1035	631	59	1242.5	532.5	591.5	329.5	295.5	13	530	610.5	51539	1608.75	3473.25	2782
CELEG.K07C5.6	1	0	1	0	4	15	21	2	6	3	2764.5	10646	5657	4476.5	3781.67	4033	4170	3001.67	2671	2362.33	2634	1963.33	1994.5	1418.33	2080	1855.5	4271.5	1302	1435	2186	1790	5203.5	2867	1148.5	2411	942.5	5472.5	6770	1318	1801	285640	1943	5819.25	3333.67
CELEG.K07C5.7	1	1	0	0	2	16	1	1	1	2	11	0	18	11.5	8.66667	21	33.6667	22.6667	9	21.6667	27.5	17	15	63.6667	5	42.5	1518.5	35	25	73	54	13.5	922	443	586	176	192	11	405	737.5	16639	110.25	248.5	206
CELEG.K07C5.8	1	0	0	0	7	22	9	2	15	4	10323.5	15303	10090	7697	6879.67	8902.67	9441.67	8919.33	8117	9926.33	11445.5	10217.3	11946	8512.67	12854	10619.5	13563.5	8754	9478	10235	8828	7141	8044.5	3215	6309.5	1568	12223.5	17073	3865	3348	832760	7644.25	12731.8	11028.3
CELEG.K07C5.9	1	0	0	0	0	15	0	0	22	2	42.5	5	11	16.5	17.6667	20.6667	28.6667	67.6667	0	116.333	90	354.667	275.5	1030.33	343	865.5	1020	624	992	2068	1577	7	958	95.5	214.5	49	45	11	134	90.5	28038	929.5	1328.25	792.667
CELEG.K07C6.10	1	0	0	0	2	9	0	0	1	0	0	0	0	0	0	0.666667	0	8.66667	0	0.666667	11	0.333333	4	3.66667	17	13	10	36	16	2	6	2.5	18	3	18.5	0	1	0	0	3	644	75.5	154.75	40
CELEG.K07C6.11	1	0	0	0	7	13	0	0	1	0	45	11	4.5	0	5.33333	1.33333	1.66667	8.33333	0	5.33333	0	6	4	8.66667	3	15	37.5	14	12	18	12	11	79	24	82.5	6	5.5	0	17.5	13	3752	391.25	763	241
CELEG.K07C6.2	1	0	0	0	1	0	2	3	0	0	2	8	0	0	3.66667	0	1.66667	0.666667	0	5.66667	2.5	8	10	14.3333	0	16.5	7	36	9	17	11	1.5	3.5	3	0	0	0	0	0	15.5	215	6	6.25	4
CELEG.K07C6.3	1	0	0	0	2	18	2	3	2	0	0	17	2.5	0	0.666667	2.66667	5	2.33333	0	24	8	8.66667	4	30	8	22.5	23.5	30	4	24	20	0	6	3	108.5	30.5	12.5	0	22.5	10.5	12978	1893.75	2540.5	1141
CELEG.K07C6.4	1	0	0	0	1	20	2	9	4	3	0	6	10.5	4	0	4	3.66667	3	1	16.6667	6.5	11	11.5	30.3333	17	11.5	31	31	19	29	15	0	43	17.5	143.5	81.5	72.5	0	87	33.5	20233	2566.25	4164.5	2244.67
CELEG.K07C6.5	1	0	0	0	2	21	2	8	2	0	62.5	8	65	93.5	89.3333	169.333	95.3333	77	89	41	23.5	36.3333	33.5	34.6667	24	55.5	349	28	10	77	36	52	158.5	192.5	527	138	220	0	301	264.5	12291	113.75	222	242.333
CELEG.K07C6.6	1	0	0	0	4	7	0	0	1	0	0	0	3.5	1	0.666667	2.66667	0.666667	1.33333	0	10.6667	2.5	1.66667	3.5	3.66667	0	6.5	3.5	1	4	0	0	0	0.5	0	1	0	0	2	0	0	92	7.5	24.75	8
CELEG.K07C6.7	1	0	0	0	6	7	0	0	1	0	0	7	0	0	4.33333	3	0.333333	3.33333	0	0	7.5	3	1	3.66667	9	4.5	8.5	10	8	18	17	0	5	2.5	8	0	1	2	1	1	488	34	78	83.3333
CELEG.K07C6.8	1	0	0	0	2	5	0	0	1	0	2.5	0	0	2.5	0	0	0	2	0	2	2.5	1.66667	0	3.66667	1	12.5	5	3	0	16	6	2.5	1.5	0	1.5	0	0	0	0	1	119	12.5	25.25	5
CELEG.K07C6.9	1	0	0	0	3	0	0	0	0	0	3	0	0	0	1.33333	2.33333	0	1.66667	0	9.66667	1.5	3	2.5	5.33333	4	6.5	2.5	23	2	1	7	0	6	0.5	12.5	0	1	0	2.5	2.5	710	96.75	325.5	69
CELEG.K07D4.2	1	0	0	0	1	0	0	0	0	0	15.5	15	18.5	11	15	12.3333	9.66667	8.33333	10	13.3333	8	7.33333	4.5	12.3333	2	19.5	5.5	12	0	7	8	12.5	2	0	2	0	2	3	0	1	579	1.5	0.5	0.666667
CELEG.K07D4.3	1	0	0	0	3	19	16	8	1	8	39246.5	38055	14359.5	9405.5	4593	5033	3629.67	3189.67	3662	2387	3850.5	2684.33	3259	2155.33	5236	2889.5	8915	2645	3277	4187	3574	16412.5	8907.5	4645.5	11140	5411	12289.5	12087	2935.5	3815.5	883325	4175	10730.5	5925.67
CELEG.K07D4.4	1	1	0	0	1	17	0	0	3	0	82.5	119	63.5	31.5	40	22.6667	55.3333	54.6667	62	27.6667	60.5	37	57.5	102	49	61	421.5	37	66	66	94	103	279	33.5	90.5	33	29	0	55	28	7644	269	682.5	194.667
CELEG.K07D4.5	1	0	1	0	1	15	0	0	4	0	5.5	11	10	4	4.66667	2	5	2.33333	6	6	11	11	12.5	241.667	7	48.5	316	46	50	165	97	11	337.5	46	47	13.5	7	0	35.5	23	5528	164	168.75	164.333
CELEG.K07D4.6	1	0	0	0	4	11	0	0	1	9	2.5	20	8.5	11.5	9.33333	8.66667	16.3333	12	16	43.6667	23	139	104	325.667	120	554	269	779	764	932	1090	17	58	83	97.5	28.5	8.5	0	26	16.5	19864	46	34	23
CELEG.K07D4.7	1	0	0	0	7	19	1	2	11	28	861	1319	937	664	761.333	1296	1800.33	2631	1566	3928	5226.5	7723	9552.5	7997.67	12949	14451.5	11406	14395	13944	10365	10984	542.5	4174	1197	1971	816	1500	243	1635	897	425489	2996.5	6594.75	4994.67
CELEG.K07D4.8	1	0	0	0	8	17	0	1	4	0	172.5	895	159	123.5	69.3333	113.333	75.3333	130.667	75	283.333	233.5	417.333	427.5	730	636	757.5	4740	769	801	1269	1074	218	4987	1149.5	4715.5	1361.5	563.5	255	624.5	697.5	104100	2985	8534.5	4953.33
CELEG.K07D4.9	1	1	1	0	0	18	0	0	14	0	145	64	61.5	120.5	102.333	75	49.6667	57.3333	49	44.6667	36.5	46.6667	53	129	39	58.5	1751.5	43	42	60	103	96	10037.5	684.5	2677.5	1097.5	296	0	675.5	656	81489	2984.25	3897	3150.33
CELEG.K07D8.1	1	0	0	0	12	26	41	9	11	13	184.5	634	451	482.5	502.333	998.333	2502.33	5633.67	1734	9554.67	11924.5	18080	23357	37147.3	24815	34408.5	20656.5	27274	29873	23775	30613	189.5	36928.5	18842	4810.5	5025.5	7648	346	24418.5	7368.5	1363773	26954.5	22536.5	7843
CELEG.K07E1.1	1	0	0	0	3	17	4	1	1	0	1	40	173	38.5	53.3333	121	113	127.333	197	101.667	173	101.667	116	1752.67	85	58	5868.5	28	78	105	152	2.5	3655.5	1173.5	2252	1252.5	871.5	83	1519	3184	282130	39049	21895.2	10778
CELEG.K07E12.1	1	0	0	0	13	25	21	26	103	6	343	1374	2401	1975.5	2871.33	4520.67	6516.33	7984.67	5452	12552	15572	23557	32345	64010	53784	90534	60611	111522	117281	42845	84430	562	14562.5	8018	13535.5	1512.5	1967	500	3050.5	1168	1044277	10930.5	21343	6095.33
CELEG.K07E12.2	1	0	0	0	1	14	0	0	1	0	1	3	0.5	2.5	0.666667	1.33333	0	0	0	12.6667	0	1	0	3	0	6	8	0	5	0	10	0	5.5	3.5	11.5	17.5	17.5	0	281	24.5	1828	2	5.25	115
CELEG.K07E3.1	1	0	0	0	0	15	2	0	3	0	1071.5	2317	3886	3794.5	4023	5029	5358.33	4783.67	4131	4619	5802.5	4528	5902	3405.67	8379	5462.5	6497.5	5170	4437	2998	3844	1877.5	3160	1771.5	3150.5	466	1530.5	573	1287	732	300661	2984.75	8028.25	5746.67
CELEG.K07E3.2	1	0	0	0	3	15	2	0	4	0	887.5	965	2058.5	2183	2313.67	3242.33	2616.33	1866.33	1956	1931.67	1838.5	1737.33	1925	985.667	1652	1340	1663	1206	1054	1616	1023	1015.5	797.5	289	385.5	100	284	284	204.5	235	137144	662	930.75	846.333
CELEG.K07E3.3	1	0	0	0	2	22	2	4	7	2	2751	1585	2782	3021	2614.33	4170.67	3529.33	4004.33	4008	3503.67	4855	4327.33	5325.5	2928.67	4950	3603.5	4624.5	2689	2864	3932	2982	1842	4217.5	1494.5	3615.5	3114.5	997.5	380	2096.5	2055	366237	6022.25	10938.5	5620.67
CELEG.K07E3.4	1	0	0	0	1	21	0	2	6	0	1235	585	1137.5	1148	1192	2063.67	1963.33	2173.67	2005	2159	2590.5	2111.33	2411	1368.33	1705	1411	10561	1087	1211	1574	1127	505.5	14253	4295.5	7955	2132.5	5843.5	331	5191.5	3999	432143	10243.8	9397	9673.33
CELEG.K07E3.7	1	0	0	0	6	18	1	3	4	0	27.5	56	254	251	275.667	554.333	588.333	739.333	584	704	929.5	1314.33	1252	1727	1725	2100.5	3201.5	1949	2017	1851	2110	107	1156.5	1595.5	2830.5	510.5	919.5	39	1049.5	821	117629	2645.5	3975.5	4023.33
CELEG.K07E3.8	1	0	1	0	1	28	3	5	22	1	1613.5	781	577	710	552	732	665	807.333	489	736	765.5	848.667	981	863	937	824	3742.5	592	628	1405	1166	695	5923.5	1590.5	2530.5	3377	1517.5	278	2738.5	1988	195973	6443.75	4548.5	2364.67
CELEG.K07E3.9	1	0	0	0	5	4	2	0	1	0	0	3	2.5	17	1.66667	4.33333	5	2	0	12.3333	5	12.6667	4.5	13	13	11.5	7.5	35	12	6	4	0	1	13	113.5	408.5	23.5	0	374	685.5	4031	25.25	36.5	16.6667
CELEG.K07E8.11	1	0	0	0	3	12	0	0	1	0	5.5	3	5	1	4	10.3333	4	1.66667	0	9	8.5	1.33333	1	13.6667	2	4.5	26.5	7	0	12	14	7.5	29.5	1	19.5	1.5	1.5	0	1.5	0	976	72.25	107.75	47.6667
CELEG.K07E8.3	1	0	0	0	3	19	11	1	4	4	22	82	69	25.5	34	31.3333	27	23.6667	33	30	50	64	80.5	816.667	62	109.5	16407	63	154	398	311	42	11875.5	4748.5	4395.5	4454.5	804.5	11	2217	2468.5	127641	271	191	779.667
CELEG.K07E8.5	1	1	0	0	1	13	0	0	14	0	8.5	8	9	2.5	6.33333	0	5.66667	1.33333	2	1.66667	13.5	7	16.5	42	35	31.5	207.5	12	17	52	26	5	237	46	140	10.5	32.5	5	36	10.5	4904	206	562.5	273.667
CELEG.K07E8.6	1	0	0	0	7	12	0	0	1	0	0	1	3.5	0	4	9.33333	5.33333	30	2	90.6667	107.5	280.667	239.5	407.333	284	460	424	287	559	737	605	1	135.5	39	45.5	45.5	7.5	2	41.5	35.5	13270	55.5	99.75	125
CELEG.K07E8.7	1	0	0	0	4	14	0	1	2	0	2788	1770	791.5	636.5	346.667	374.333	383.333	382.667	374	415.333	581.5	523.667	511	351.333	838	459.5	798.5	299	365	370	420	861	661	239.5	712.5	256.5	1119	822	216.5	213	61220	373.5	546.5	429.333
CELEG.K07E8.9	1	1	0	0	4	13	0	0	3	0	2	0	0	0	0	3	3.33333	1.66667	2	13	5	4.66667	3.5	14.3333	0	9.5	38	18	21	17	28	0	36.5	4.5	15	6.5	1	0	4	6.5	899	39.25	75	59.6667
CELEG.K07F5.1	1	0	0	0	2	19	1	2	8	1	1	1	4	1	0.666667	1.33333	1.66667	0.333333	1	0	0	4	2.5	2	0	0.5	1	1	0	19	0	0	0	10.5	139.5	936	361.5	176	3454.5	271	22434	1.75	0.75	2629
CELEG.K07F5.11	1	0	0	0	0	15	1	2	4	2	4	7	36	5.5	6.33333	3	11	6.66667	14	10	15	19.3333	14.5	20.6667	18	47	16	45	10	81	0	5.5	61.5	22	372.5	2213.5	1198	186	6194	933.5	76452	2	5.25	5928
CELEG.K07F5.12	1	1	1	0	5	14	4	1	9	0	2519.5	1012	439	267	156.333	175.333	141.333	99.3333	131	85	102	117	123	96	174	90	228	85	116	187	116	540	329.5	83.5	137.5	161.5	510.5	325	235	289	57529	281.25	489.75	264
CELEG.K07F5.13	1	0	0	0	3	20	26	10	5	10	11936	7453	9004.5	9099.5	7459.33	9677	7395	5234.33	5765	4269.67	4751.5	3367	4043.5	2026.33	3324	2508	4963	1977	2192	2725	2064	5597	2578.5	1238	2443	635.5	5021.5	6518	1079.5	1281	496667	2357.25	4407.75	3170.67
CELEG.K07F5.14	1	0	0	0	0	17	16	4	6	2	616	2078	1505.5	1388	1302.67	1933.33	1458.33	1311.67	1393	1053.33	1559.5	1099.67	1005.5	707	1015	790.5	2649.5	520	615	877	726	1296.5	1342	743.5	906.5	294	1108	1330	647.5	763.5	137083	1699	3890	2747
CELEG.K07F5.15	1	0	0	0	1	17	0	2	3	1	4067	2383	2082.5	4779.5	3261.67	5715.33	4616	5132	3928	3119	3966.5	4237.33	4113.5	2557.33	2803	3406	8152.5	2193	3080	9774	4354	2897	10175	1935	6556.5	2281	2484	1910	2625.5	2898.5	625724	11156.2	22882.2	15881.7
CELEG.K07F5.16	1	0	0	0	2	16	0	1	7	0	613.5	142	386	699	787	1094	1127.67	1035.33	543	1711.67	906.5	1199	1106.5	1063.67	767	1024.5	1694.5	517	711	1830	1133	383	658	152	316	205	214	102	165.5	155.5	72780	1172.75	1890.75	1357.33
CELEG.K07F5.17	1	0	0	0	0	10	0	0	3	0	0	0	1.5	0	1	0	0	0	0	0	1.5	1.33333	4.5	2.66667	6	4	0	5	0	0	0	0	1	0.5	5	5.5	11.5	0	65.5	9	511	0	0	30.6667
CELEG.K07F5.2	1	0	0	0	2	14	4	4	9	0	0	0	0	0	0	0	0	0	0	1.66667	0	0.333333	0	0	0	0	0	1	0	1	0	0	0	0.5	10	83.5	83	5	819	51	4280	0	0	513.333
CELEG.K07F5.3	1	0	0	0	2	15	3	4	8	1	0	2	0.5	0	0.333333	1	0.666667	0	0	0	0	2.33333	0	1.66667	3	2.5	0	0	0	0	2	0	0	3	23	152.5	65.5	8	525.5	56.5	3275	0.5	0	309.333
CELEG.K07F5.4	1	0	0	0	4	16	0	1	2	0	14.5	31	31.5	11	5.66667	5	11.3333	2.66667	7	4.33333	5.5	14.3333	15	25.6667	16	27.5	25.5	30	5	21	30	17	19	39.5	382.5	109.5	40	11	625.5	49	8144	1.75	0	315
CELEG.K07F5.5	1	0	0	0	2	17	1	0	4	0	33.5	64	72	32	22.6667	25	24.3333	10	15	0	12.5	17.3333	16.5	2.33333	2	27	4.5	4	2	158	9	16.5	3	14	792.5	3523	1790.5	1515	14942	1455.5	110590	0.5	3.25	10158.7
CELEG.K07F5.6	1	0	0	0	2	16	0	0	11	0	0	5	4.5	6	3.33333	1.33333	3	1.66667	1	6.33333	3	10	5.5	7.66667	14	11.5	18	13	7	13	9	0.5	9.5	10	147.5	81	99	29	716	79	8063	0	0.25	371.333
CELEG.K07F5.7	1	0	0	0	2	0	0	0	0	0	0	1	0	0	0.666667	1	1	0	0	1	0	1.33333	0	0	2	6	7.5	8	0	0	0	0	10	0	1	1	0	0	0.5	0.5	108	0.5	0	0
CELEG.K07F5.8	1	0	0	0	3	19	1	0	3	0	0	0	1	0	3	0	0	0	0	0.666667	0	10	5	7.66667	2	19	5	23	17	19	0	0	44.5	13	77.5	61.5	24	17	182	20.5	2607	2.25	0.25	95
CELEG.K07F5.9	1	0	0	0	1	16	5	2	3	0	0	3	20.5	5	5.33333	0	1	8	7	2	4.5	5.33333	2	1.66667	5	7.5	1.5	13	4	44	3	0	7	13	582	1203.5	1046	943	5583.5	464	49054	4	1.5	3455
CELEG.K07G5.1	1	0	0	0	3	25	3	6	19	4	15480	17652	8953.5	5033.5	2674.33	3711.67	3691	4139	3070	4991.33	6327.5	7845.67	9561	6341.67	9586	10351	9253	8402	8787	8921	7245	8896.5	4543	2495.5	4763	1127.5	10186	11003	2533	3030	753316	7887	12828.8	8233.33
CELEG.K07G5.2	1	0	1	0	4	17	22	40	6	8	1208.5	2293	1363.5	1041.5	994.333	1541	1187.67	1133	1158	793.333	995.5	843.667	804.5	621.667	1042	913	1409	586	781	1544	942	1399.5	686.5	294.5	476	244	1210.5	1502	373	492.5	84848	712.25	1674	1312.33
CELEG.K07G5.3	1	0	0	0	2	19	0	6	15	0	8	44	21.5	16	26.3333	56.3333	79	251.333	16	489.667	561.5	1267.67	1461.5	1498.67	1576	2213.5	1524.5	1783	1641	2090	1239	25	541	47	68	8.5	33.5	15	62.5	28	57595	404.25	711	566
CELEG.K07G5.4	1	0	0	0	0	0	0	0	0	0	8.5	9	2.5	12	3.33333	3.33333	3.33333	3	0	18.6667	16.5	23.3333	50	90	30	89.5	195	105	106	117	197	1.5	126.5	71	65	16	26	0	53.5	20.5	5727	34.5	95	70.3333
CELEG.K07G5.5	1	0	0	0	6	13	2	1	1	0	2.5	11	4	3.5	3.66667	4.33333	12.6667	10.3333	2	23.3333	29.5	76.3333	59.5	244.333	34	173	585	140	177	450	544	0	690.5	404	307.5	179.5	138	10	297	400	23446	652.25	1307.5	1213
CELEG.K07G5.6	1	0	1	0	1	14	0	0	3	1	5458.5	3584	1370	830.5	639.667	848.667	951.333	917	815	1427.33	1115.5	1648	1671.5	1714.33	1354	1824.5	4842.5	1573	1774	4712	2405	2108.5	3920	2148	3369.5	2083.5	2994.5	2130	2277.5	2731.5	246486	2897	3984.25	3318
CELEG.K07G6.1	1	0	0	0	1	9	3	0	2	0	0	1	0.5	3	3.66667	0.666667	3	0.333333	1	0	5.5	3.33333	1	2.66667	0	4	0	5	3	0	0	0	5.5	0	0	0	0	0	0.5	0	104	0	0	0
CELEG.K07H8.1	1	0	0	0	8	17	6	4	7	0	2541.5	2876	1302.5	912	782.333	1237	1068.33	1173.67	1333	1323.67	1719.5	1740	1680.5	1348.67	1845	1701	2782.5	1276	1285	1945	1377	1550	1492	734.5	1360.5	479.5	3133.5	3562	898.5	1201	162993	1811	4330.75	2350.67
CELEG.K07H8.10	1	0	0	0	1	17	4	1	1	4	10927	28613	20602	17910.5	13801.7	17494	16126	13357.7	12450	14902	18395.5	13738.7	16191.5	8738.33	15852	11628.5	26508	9997	9000	8138	6174	11262.5	31445	13270	27757.5	7251.5	25114.5	18810	9405	9486	1684080	12019.5	22572	24929
CELEG.K07H8.11	1	0	1	0	1	11	0	0	1	0	0	0	1.5	1.5	4.33333	3	0	2.33333	0	1	4.5	2.66667	9	10.6667	0	14.5	123.5	24	7	27	9	0	64	8	19.5	5	36.5	0	21	19	2101	56	98	112.333
CELEG.K07H8.12	1	0	0	0	0	13	0	0	6	0	44.5	20	47.5	30	39	40.6667	50	48	67	91.3333	54	175.333	115.5	892.333	138	418	248.5	232	394	1279	863	30	258	54	376	129	66	5	271	213.5	46390	5538.5	3800	2649
CELEG.K07H8.2	1	0	0	0	2	15	1	1	3	0	13265.5	13694	4802	2456	1789	2233.33	2223	2872	2687	3099	3671.5	4307	5180.5	4364.33	5227	5656.5	8819.5	5467	5986	9418	6997	4940.5	7020.5	2115	3811	1463	7365	7112	1918.5	2519.5	513183	4662	8885.5	7644.67
CELEG.K07H8.3	1	0	0	0	8	27	5	4	18	1	891	4369	1545.5	1408	1623.33	2456.33	2523.33	2746.33	2998	2844	3736.5	3563	3421	2989.67	3567	3519.5	4683.5	2733	3269	7764	4800	2133.5	2780	1668	3474	2543	3690.5	6056	2447.5	2319	239581	1473	3313.75	3135.33
CELEG.K07H8.5	1	0	0	0	0	14	0	0	8	1	0	2	6	2.5	1	5.66667	3.33333	2.66667	0	5.66667	5	4.66667	8.5	27.6667	22	32	16.5	38	25	37	37	0	28.5	19	141.5	138	65	10	356.5	48	4161	47	67.25	238
CELEG.K07H8.6	1	0	0	0	4	23	6	40	14	19	253.5	2778	4200	485.5	407.333	280.667	1518.33	922.333	31	386.667	900	526.333	769	131.333	304	716.5	148	150	71	498	141	178.5	149.5	843.5	2830	95513	2.53723e+06	14475	34745	211460	33048651	613.25	6965.5	55027.3
CELEG.K07H8.7	1	0	0	0	0	12	0	0	4	0	0	0	2.5	2	0	0	0	0	0	1.66667	0	2	5	4.33333	1	9.5	3	12	2	3	0	0	0	1.5	1.5	3	8	4	50.5	10.5	610	0	0	34.6667
CELEG.K07H8.8	1	0	0	0	1	0	2	0	0	0	0	12	1	0	0	8.33333	6	5.33333	1	19.6667	22	122.333	67	267.333	68	284.5	102.5	214	307	801	573	0	46.5	33	17	8.5	3.5	0	21.5	11.5	6122	36.5	28.5	27.6667
CELEG.K07H8.9	1	0	0	0	1	23	4	1	3	1	228	204	180	187	195.667	284.333	343.333	304.333	322	283.667	310.5	212.333	273.5	149.667	300	231	445	217	236	307	131	135	252.5	336.5	2142.5	383.5	1448.5	900	758.5	279.5	41878	322	793.5	1061.67
CELEG.K08A2.1	1	0	0	0	1	16	0	0	11	1	4977.5	2840	4364.5	4758	4395	5962.33	5721.67	5771.33	5568	4960	6697.5	5199	5887	3271.67	7475	4518.5	4130	3704	3900	3903	5441	3022.5	2853.5	1636.5	3080.5	2185.5	2061	495	1082	1790	368129	1073.5	1448.75	1511
CELEG.K08A2.2	1	0	0	0	1	14	0	0	4	0	43.5	64	57	44	36.6667	54.3333	38	50.3333	63	42.6667	58	56	50.5	43	129	48	49	74	19	47	22	28.5	29	12	130	87	118.5	68	505.5	92.5	7611	30.75	75.25	526
CELEG.K08A2.4	1	0	0	0	1	17	0	0	5	0	4118.5	1222	1015	1155	865.667	958	757.667	621.667	599	438.333	520.5	438	487.5	345	569	303.5	1026	288	312	354	323	782	809.5	197	457.5	196	730	432	153	239.5	91576	457	788.5	704.333
CELEG.K08A2.5	1	0	0	0	2	21	4	1	7	27	325.5	370	294	171	156.667	337.333	285.333	319.333	293	330.667	543.5	651.333	818.5	927.333	1565	1338.5	3204	1735	1370	1733	1359	127	9350.5	996.5	7903	453.5	1723.5	159	2202	986	173418	8216.25	13653.2	6828.33
CELEG.K08A8.1	1	0	0	0	6	26	16	37	16	15	13700.5	6569	2168.5	1077.5	564.333	697.333	666.333	583	730	584	812.5	645.667	820	684.333	915	914	2858	947	1185	1640	1895	2604.5	3938.5	1522.5	2791	1281.5	5972	2608	1099.5	1291.5	347992	1628.75	3102.25	2540.67
CELEG.K08A8.2	1	0	0	0	3	22	19	7	51	11	819	257	2516	2224.5	3375.67	7267.33	10616.3	10484.3	11526	12029.7	11157.5	9023	9520.5	6877	10015	10130	9104.5	7973	8858	13134	7826	998.5	2719	593.5	948	380	564.5	25	669	462	420614	1860.5	3121.5	2248.33
CELEG.K08A8.3	1	0	0	0	4	25	8	5	15	0	3322	5577	5986.5	5841	6003	9116.67	10877	11160	9743	11087	13009.5	10099	12875	6947	17675	10629	9714	9843	8661	6954	5986	3610	4528	1072	1735.5	319.5	2288	1173	557.5	456	510492	1322	3130.5	2065.33
CELEG.K08B12.1	1	0	0	0	7	24	1	2	5	1	60.5	36	111.5	113.5	77	190.333	232	777.667	92	1763.67	2041.5	6205.67	5354	5988	4714	12614.5	5849	12001	13906	20465	14135	44	802.5	2231.5	5153.5	2092	68	33	1107.5	3230	318330	188.5	194.75	116.333
CELEG.K08B12.2	1	0	0	0	1	25	0	0	15	0	2144.5	4777	4440	4216	3529.33	4000	4918	4820.67	3369	5850.67	5331.5	6160.67	6629.5	6168.67	8064	8868.5	18267	7405	7554	7363	5579	2484.5	11782.5	2680	13056	2293.5	2575.5	264	2847.5	2062	810585	36788.5	80138.5	63760
CELEG.K08B12.3	1	0	0	0	5	0	0	1	0	0	230	354	570	622	540.667	644.333	462	410.667	467	341.333	461	375.667	440.5	300.333	472	302.5	849	283	362	592	308	464	819	252	477	198	162.5	17	227	283.5	34800	778.5	1807.25	1171.33
CELEG.K08B12.5	1	0	0	0	12	17	5	7	6	3	8027.5	12336	8991.5	7097.5	6740.33	10166.3	10647	10799.3	7881	11505	15964	14379	17219	12622.3	22228	18930	15134.5	16566	16706	9962	10592	4898.5	10102.5	4263.5	7435.5	1207	10916.5	8898	2657.5	2952.5	969553	5173.25	13685.5	8956.67
CELEG.K08B4.1	1	0	0	0	2	21	37	53	8	27	16606.5	16490	10404	7678.5	6342.67	8058.67	8027.67	5701	5884	4209.67	5079	4539	5448.5	4230	7361	6701	5605.5	6361	6054	6575	4877	8416.5	2010	958.5	2334.5	725.5	7148	5998	1230	1400.5	514568	2961.75	6327.5	5428.33
CELEG.K08B4.2	1	0	1	0	1	0	0	0	0	0	401	13	363.5	475	665.333	1163.67	1360.67	2208.67	1633	3083.67	2780.5	2743	2270	721	1851	507.5	346.5	310	355	576	293	145	14.5	1	0	5.5	12.5	0	3	1.5	172569	3	4	9
CELEG.K08B4.3	1	0	0	0	3	15	1	2	3	0	0	8	10.5	7.5	7	26.3333	26.3333	32.6667	28	71.3333	84.5	64.3333	63.5	61.3333	26	45.5	218.5	46	46	62	60	2.5	289	356	499	82	190	0	397	430.5	13902	426.25	386.25	513
CELEG.K08B4.4	1	0	0	0	3	13	1	1	2	0	28.5	72	219.5	206.5	207	316	252.333	269	192	247.667	394	301.667	327	145.667	280	191	260.5	158	115	190	125	144.5	130	89	137.5	23.5	78	0	110	92	20346	1099.75	853.75	732
CELEG.K08B4.6	1	0	0	0	2	24	1	7	5	2	14	8	6	1.5	1.33333	5	5	3	0	23.3333	8	19.6667	16.5	332.667	0	38.5	261	79	131	643	517	3	1439	660.5	2385.5	3747.5	4730	28	2921	4788.5	310716	10073.8	8134.5	4475.33
CELEG.K08B4.7	1	0	0	0	0	13	0	0	2	0	0	4	2.5	4	1.66667	5	1	3.33333	0	3	6.5	8.33333	0	125.667	16	42	119.5	30	106	257	404	3.5	133	121	63	482.5	27.5	11	160	262.5	6029	132.5	247	233.333
CELEG.K08B5.1	1	0	0	0	5	17	0	0	4	0	29.5	28	38.5	47.5	20.3333	15.6667	10	27.3333	14	69	56.5	179	174	316.667	210	513.5	348.5	594	807	1468	1265	19.5	125.5	138.5	267	69.5	70.5	0	349	168.5	29991	743.25	1468.75	1797.67
CELEG.K08B5.2	1	1	1	0	0	17	0	0	3	1	14	19	96	104.5	83	124.667	165	168	106	222.333	302.5	371	378	496.667	406	366.5	846	258	298	669	371	43.5	623.5	136.5	141.5	162	137.5	0	289.5	255.5	29222	326	555.5	551.667
CELEG.K08C7.1	1	0	1	0	2	16	0	0	1	0	16	64	22	36.5	15.3333	20.6667	14.3333	45	19	86.3333	122	249.333	259	241.667	345	505.5	798	515	540	960	480	7	275	338	813.5	252.5	410.5	236	326.5	339	25042	283.25	371.25	527.667
CELEG.K08C7.2	1	0	0	0	13	24	0	3	7	0	13.5	25	31	13.5	15	34.6667	13	43.3333	24	87.6667	105	684.333	507.5	1443	349	1620	3943.5	1249	1879	5096	2781	5.5	6674.5	1730.5	1226	771	1006	17	1843.5	706	126451	1823.25	2176.5	3224
CELEG.K08C7.3	1	0	0	0	9	35	38	18	11	15	5838.5	14312	59798	61484	73507	115365	118961	100753	83757	72056.3	94620.5	54941.3	68412	34468.3	67783	42189	33980.5	31901	29940	15733	19014	22506	18264.5	18870	31660.5	3297	4521	342	11079.5	4500	1944936	5586.75	9234.25	13271
CELEG.K08C7.4	1	0	0	0	1	21	0	0	9	0	95.5	37	55	118.5	35	52.6667	63	31.6667	68	60.3333	116	134.333	137	361.667	84	246	561.5	212	319	410	349	13.5	416	67.5	106	16	23	5	31.5	32.5	23136	287.5	359.75	239.667
CELEG.K08C7.5	1	0	0	0	10	21	1	10	6	3	5	28	61.5	40	61.3333	196.667	266	479.667	170	932.333	1256	1542.67	1837	1097.67	981	1345.5	5250.5	838	972	1442	483	12	2173	259	56	68.5	548	0	121	82	157561	113.75	93	156.333
CELEG.K08C7.6	1	1	0	0	1	15	0	1	4	0	4	5	5.5	0.5	3.66667	1.66667	10	0.666667	0	29.6667	18	135	47.5	1364.33	35	521	324	263	459	2027	1444	2	396.5	296.5	364	387.5	255.5	96	428	662.5	49391	897.75	1816.5	1571.67
CELEG.K08C7.7	1	0	0	0	3	14	0	0	3	0	62.5	40	126	67	120	139.667	123.667	119	143	174	172	254	253	373	256	483	617.5	309	315	979	479	38	323	184	238	375.5	80	11	126.5	266	19506	230	232	229.667
CELEG.K08C9.1	1	1	0	0	0	15	1	0	7	0	5.5	0	8.5	0	8.33333	1.66667	1.66667	0	0	1	8	5	8.5	5.33333	2	7	1.5	18	12	10	9	0	2.5	10.5	142.5	254	202.5	93	849	167.5	9654	2	14.5	609.667
CELEG.K08C9.10	1	0	0	0	1	0	0	0	0	0	0	3	0	0	1	0	1.66667	0.666667	2	1.66667	0	3	2	6	0	3	9	15	0	5	7	1	14	1	2	5.5	1.5	0	220.5	2.5	981	3	2.5	116
CELEG.K08C9.2	1	0	0	0	0	18	1	1	3	1	61.5	48	33.5	5.5	15	6.33333	10	10	5	2.33333	4.5	15.3333	6	6	2	9.5	5	14	1	73	5	11	2	52	823	692.5	543	183	3242.5	414.5	31056	4	10	1687.33
CELEG.K08C9.4	1	0	0	0	2	18	0	1	6	0	17	79	137.5	59.5	36.3333	97.6667	174	92.6667	7	61.3333	62.5	478	249.5	8348.33	72	1604	483.5	1504	2608	6790	7737	0	3081.5	3560.5	619.5	6906.5	416.5	0	4516.5	4253.5	253883	571.5	718.5	249.667
CELEG.K08C9.5	1	0	0	0	1	10	2	0	5	0	7	5	1.5	2.5	3.66667	15	4	21	5	84.3333	62.5	155.333	129.5	172	220	328	208	316	421	746	456	2.5	8	15	4.5	0.5	0	0	4	2.5	6195	5.75	15.25	11
CELEG.K08C9.6	1	0	0	0	0	8	0	0	1	0	0	9	1.5	0.5	3.33333	0.333333	0	2.66667	0	1.33333	0	4	3	2.33333	1	13.5	0	8	4	10	27	2.5	2	0	0	5.5	0.5	0	671	1	3505	0	0	650.333
CELEG.K08C9.7	1	0	0	0	2	10	9	2	1	0	4	4	8.5	18.5	16	9.66667	8	6	15	5.66667	3.5	6	5	12	8	9	4.5	14	13	12	9	4	2.5	0.5	1.5	0	1	0	0	0	352	4	15.25	12
CELEG.K08C9.9	1	0	0	0	0	7	0	0	1	0	0	4	0.5	1	3	2	0.333333	1	0	1	0	3	1.5	0	4	1.5	2	18	0	2	3	0	1	0	0	0.5	0.5	0	22.5	0	116	0	0	13
CELEG.K08D10.10	1	0	0	0	0	10	0	0	1	0	80.5	54	89.5	130	150.667	133.333	88.3333	70.3333	48	86.6667	73.5	88.3333	100.5	84.3333	97	131	283	73	59	109	68	85.5	229	280	497.5	133.5	191	0	471	137	22988	738	1118	1902.33
CELEG.K08D10.11	1	0	0	0	0	0	0	0	0	0	0	0	0	0	0	0	0	0	0	0	0	0	0	0.666667	1	0	0	0	0	0	0	0	0	0	0	0	0	0	0	0	16	0	0	0
CELEG.K08D10.12	1	0	0	0	1	14	2	0	2	0	1268.5	1035	465.5	368	276.333	326	334	364	141	309.667	351.5	294.667	263.5	192.667	523	280.5	491	177	251	304	238	735.5	338	116	335	289	599.5	278	134	132.5	25773	285.25	382	236
CELEG.K08D10.13	1	0	0	0	1	0	0	0	0	0	14	24	18.5	41.5	12.6667	9.66667	5.33333	1.33333	0	2	6	0	2	2	2	0	3.5	7	2	0	3	12.5	1.5	0	0.5	1	0.5	0	1	0.5	422	0.75	1	0.333333
CELEG.K08D10.2	1	0	0	0	5	15	3	2	3	0	1944	2152	957.5	957	717.333	1065.33	833	893.667	673	786.333	985.5	847.667	724.5	691	743	741.5	1157	358	511	1177	851	1451	992	361	814.5	473.5	857.5	808	452.5	608.5	79855	873.75	1665.75	1027.33
CELEG.K08D10.3	1	0	0	0	5	14	4	6	3	2	15228.5	10016	6663.5	6181	5496.33	6329.67	4975.33	4465.33	5253	2630.67	3998	2341.33	2387.5	1257.33	3482	1845.5	3495.5	1221	1320	1837	1378	5985.5	1796	950.5	1796	1478	2816	2608	820.5	842.5	301234	1039.25	2123.25	1262.67
CELEG.K08D10.4	1	0	0	0	4	17	12	4	9	4	7764.5	3798	3633.5	4154.5	3334	4494.67	3770.67	2813	3371	2759	2459.5	1927.33	1903	1310.67	1417	1274.5	1996	938	1085	2378	1300	3682	1261	537	938.5	766.5	1467.5	2889	502	576	291294	818.25	1514	1353.67
CELEG.K08D10.5	1	0	0	0	8	0	0	0	0	0	5	36	17.5	13	14.6667	11.6667	5.33333	12.6667	5	6.33333	5.5	10.6667	5	25.3333	17	20	21.5	49	32	33	8	10	10	1	59	13.5	9.5	7	39	2	1384	8.5	23.5	28.6667
CELEG.K08D10.7	1	0	0	0	1	15	2	3	3	7	15.5	21	12.5	29	11.6667	2.33333	7.33333	2.66667	2	4.66667	9	5.66667	5	8.33333	12	11	8	17	16	15	21	8.5	6	8	163.5	137	92	36	323	51	6018	1	1.75	274.667
CELEG.K08D10.8	1	0	0	0	1	17	2	3	4	4	450	77	82.5	194.5	54.3333	53.6667	34.3333	18	28	17.3333	3	5	3	11	6	15	3.5	24	5	33	6	72	16	14	205.5	197	234.5	60	860	94.5	17707	6.5	1.75	705
CELEG.K08D12.1	1	0	0	0	2	21	26	4	13	0	62163.5	33393	14322	10444	5466.33	5118.67	4994.67	4968	3958	3897	3467.5	2885.33	3831	2273	4123	2873.5	6919	2606	3119	4814	3804	21049	8059.5	3701.5	9902	11562	14563	7942	3589.5	4496	880914	2966.5	5217	5149.67
CELEG.K08D12.2	1	0	0	0	2	11	1	6	7	0	13.5	19	17.5	64.5	23.3333	28.3333	38.3333	139.333	19	249	341.5	768.667	900	923.333	1174	1562	1240	1667	1675	1785	1282	15.5	1140.5	79	152.5	16	66	44	59.5	24.5	34000	187.25	279.5	244.667
CELEG.K08D12.3	1	0	0	0	5	22	10	2	9	0	44481	34611	16084.5	13463	10262.7	9781.33	10027	12113.3	14648	9748.33	14296.5	11281.3	16739	9353	24315	14883.5	36111.5	17087	17729	20450	12358	10118	32163.5	5853	11457.5	11926.5	12589	15816	4997.5	6549.5	1628150	7707.75	8088.5	19184
CELEG.K08D12.4	1	0	0	0	0	13	0	0	4	0	92	72	124	97.5	78.3333	50.3333	52.6667	37	18	46	55	298	222	1740.33	210	1022.5	507	1165	1702	4118	3736	96	219	102.5	32	108	32.5	16	77	50	32108	65.25	81	35.3333
CELEG.K08D12.5	1	0	0	0	1	5	9	6	4	0	0	18	18.5	9	17.6667	9	4.66667	24.3333	5	45	30.5	126	134	151.333	119	203.5	242	217	256	265	376	17	114	95.5	101.5	48.5	9.5	0	52.5	57	9520	134.75	214.5	135
CELEG.K08D12.6	1	0	0	0	0	19	0	0	1	0	0	332	169.5	40	40.6667	56	34.6667	17.3333	112	6.66667	11.5	17.6667	33.5	26.3333	28	11.5	3556	39	19	284	13	17.5	12607.5	2345.5	7619.5	10440.5	12230	111	13237	15173	421060	298.5	363	2555.33
CELEG.K08D12.7	1	0	0	0	0	0	0	0	0	0	2.5	0	0	0	6.66667	0.333333	0.666667	0	0	0	1	2.33333	2.5	0	0	4	6	0	0	2	0	0	8.5	4.5	163	2	0.5	0	8.5	3	13549	2009	1567.75	210
CELEG.K08D12.8	1	0	0	0	4	6	0	0	1	0	30	0	2.5	6.5	2.33333	4	0	1.66667	0	0.666667	3.5	63.3333	24	558.667	2	224.5	51	125	212	1156	628	3.5	150	241	153.5	643.5	49.5	0	260.5	221	21188	119	269.25	30.3333
CELEG.K08D8.1	1	0	0	0	1	14	0	0	2	0	0	6	5	16	6.66667	3.33333	14.3333	16.6667	0	75.3333	23.5	33	24.5	20.6667	22	10.5	45.5	12	13	21	46	0	134	104	180	117.5	117	0	146	56	4512	30.5	28.25	78
CELEG.K08D8.10	1	0	0	0	1	0	0	0	0	0	0	0	0	0	0	0	0	0	0	0	1	0.333333	0	2.66667	0	1.5	3	0	4	16	7	0	1	2	4.5	0.5	1	0	0.5	0	418	41.25	49.5	14
CELEG.K08D8.11	1	0	0	0	0	0	0	0	0	0	0	1	0	0	0	0	0.666667	0	0	0	0	0.333333	0.5	1	0	4	7	0	0	0	3	0	66.5	3	15.5	114	44	0	27	156.5	2466	3.75	0.75	24.3333
CELEG.K08D8.12	1	0	0	0	1	0	0	0	0	0	0	9	5.5	0	2.33333	0	0.333333	1.33333	0	0	2	4	0.5	16.6667	5	3	90	5	0	0	8	1.5	334.5	67	171.5	197.5	185	3	173	151	6750	16.25	7.5	130.667
CELEG.K08D8.2	1	0	0	0	1	6	0	0	1	0	0	1	0	0	0.333333	1	0.333333	0	0	0	1.5	1.33333	0	11.3333	0	1	6	6	1	0	1	0	8	2	8	0.5	0	0	7	1	134	0.5	0	10
CELEG.K08D8.3	1	0	0	0	1	14	0	0	2	0	0	5	5.5	4.5	3	2.33333	5.33333	7.33333	7	35.6667	22	72.3333	81	233	100	175	2760.5	230	203	233	158	0	805.5	557	680	550	341	11	529	475.5	32499	70	17.25	295.667
CELEG.K08D8.4	1	0	0	0	3	20	0	0	1	0	0	2	7	12	1	4	3.66667	6.33333	0	14.6667	12	24	14	136.667	4	47	985.5	87	28	99	130	1	690.5	590.5	981.5	606.5	324.5	5	659.5	532	28664	296	33.25	935
CELEG.K08D8.5	1	0	0	0	2	21	1	7	4	1	1.5	15	4.5	0	3.33333	2	2.33333	6.66667	11	6.33333	3.5	7.66667	14	27.6667	18	20	319.5	31	21	36	34	1	341.5	383.5	760.5	344	403.5	0	724.5	495.5	23648	22.5	17.75	459.667
CELEG.K08D8.6	1	0	0	0	1	17	0	1	3	0	9	46	73	0	14	31.6667	29.3333	37.3333	17	27	99.5	203.333	184	683	167	251	3142	283	435	1171	1005	26	1865	1285.5	1804.5	850.5	1442.5	17	1828	1940	123370	2810.75	1444	3509.33
CELEG.K08D8.7	1	0	0	0	3	6	0	0	2	0	0	0	0.5	1	1.33333	2.66667	1.66667	2.33333	12	1.66667	6.5	11.3333	10	96.3333	11	61.5	306.5	38	56	57	84	0	228.5	89	124	73.5	89	0	88	65	7701	105.25	299	302
CELEG.K08D8.9	1	0	0	0	0	0	0	0	0	0	0	2	0	0	0	1	2	0.666667	0	0	1	4.66667	2.5	7.66667	4	2	2.5	9	28	4	0	0	3	0	3	0.5	0	0	2	0	542	42.25	71.5	12
CELEG.K08D9.2	1	0	0	0	2	0	0	0	0	0	2.5	22	8	1.5	4.33333	3	9.33333	6.66667	0	3.33333	11.5	15	6	16.3333	4	27.5	6	23	21	5	18	0	42	3.5	1.5	0.5	3	0	1	0.5	2799	476.25	198.25	21
CELEG.K08D9.3	1	0	0	0	5	25	18	37	34	10	15015.5	10920	3041	1544	846	1145.33	689.667	739.667	724	541.667	795	396.333	635	363.333	1222	484.5	549	474	506	856	747	2174	403	149	592	567.5	6370	1292	570	1155.5	238080	321	554.5	591
CELEG.K08D9.4	1	0	0	0	8	11	0	0	6	0	0	0	15.5	6.5	9.66667	6.66667	14.3333	10.3333	7	35	31.5	40.6667	65	131.667	78	72	1181	85	64	133	120	5	445.5	68.5	51	57.5	41	4	126	102.5	8529	111.75	456	382.333
CELEG.K08D9.6	1	0	0	0	1	0	0	0	0	0	2.5	16	16.5	17	7.66667	3.33333	4	5	6	14	2.5	10.3333	10	10.6667	15	39	28.5	33	11	32	23	11	46	5.5	8.5	5	2	0	40.5	8	5104	762	426.25	33
CELEG.K08E3.1	1	0	0	0	2	16	2	4	4	1	39	161	333.5	81	45.6667	396.667	129	118.333	83	73.6667	133	110	158	3086.67	99	127	1615.5	72	107	288	452	51	6202.5	2666.5	2024.5	2063.5	1458	17	4084.5	4763.5	151341	3902.5	3491.5	876.667
CELEG.K08E3.10	1	0	1	0	5	10	2	0	7	0	2.5	5	25	9.5	10	11	22.6667	51.3333	53	60	100.5	84.6667	99	84	162	97	141.5	185	217	462	246	10.5	46	53.5	447.5	1233	1547.5	237	792.5	1917	47841	34.25	54.25	317.667
CELEG.K08E3.2	1	0	0	0	10	13	0	0	1	0	0	11	0	0	3	10	10.6667	25.6667	14	37	40	41.6667	58	22.3333	66	35	13	27	23	59	7	0	23.5	1	6	1.5	3	0	3	1	1238	3	9.5	12.3333
CELEG.K08E3.3	1	0	0	0	8	19	3	4	5	7	1585.5	3610	1587	739.5	271.333	318.333	197.667	183	226	170.333	245.5	174	268	152	292	234.5	238	154	193	424	257	1492.5	58.5	330.5	1491	448.5	3011	3118	797	603.5	85406	442.25	2095.5	1088.67
CELEG.K08E3.4	1	0	0	0	8	17	0	4	1	2	6480	6734	3475.5	2064	1425.67	2073.33	2068.33	2735.67	1954	2675.67	3313	3283.33	4117.5	3354.67	4973	4351.5	4556	3819	4462	4188	4298	2799.5	5184.5	2315.5	5263	1907.5	7449.5	6603	1629.5	1957	337811	1634.5	3111.75	2722
CELEG.K08E3.5	1	0	0	0	1	22	9	2	9	8	11114	18626	6282.5	3225	2076.33	2804	2818	3089.67	2377	3485.33	4324.5	5934.67	7046	8425	7794	10963.5	18963.5	10432	12363	17871	16441	8004	21095	9535.5	14070.5	6334	20644	21662	6231	7693.5	1057753	12369	19896	19989.3
CELEG.K08E3.6	1	0	0	0	11	21	48	32	15	14	29298.5	28152	24543	21209.5	15745.7	20953.3	20198.7	17462.3	16853	13139.3	14306.5	8167.33	10628	4295.33	9222	4982.5	4705	4546	4487	4512	3612	15645	4276	1504	5356	1881.5	17218.5	17503	2627.5	1495	949445	1131.5	2580.75	2742.33
CELEG.K08E3.7	1	0	0	0	2	23	12	23	10	16	7090.5	4971	2882.5	2065.5	1336.67	1882	1557.33	1840	1895	1602.33	2098.5	1711.67	1814.5	1067	1753	1312	2759	990	1096	1737	1225	2831.5	2510	856	2002	707	2538.5	2369	817.5	986	199353	1393.75	3782.75	2128.33
CELEG.K08E3.8	1	0	0	0	3	18	2	4	3	5	1869	1612	1512	1714	1564.67	2146.33	2381.33	2316	2321	1913	2127	1717	2116.5	1107.33	2642	1708	1659.5	1537	1594	1641	1360	909	3212	770	2145.5	592.5	2878	2080	667	616.5	177685	1261	2387.5	1229
CELEG.K08E4.1	1	0	0	0	5	18	19	4	8	1	6548.5	18242	16118.5	15136.5	11985.7	15256	14094.7	12966.3	11103	10754	14469	11698.3	14137	7690.33	13418	10681.5	11599	9451	9659	9364	7419	8285.5	16766.5	6057	14004.5	2680.5	15056	13879	4625.5	4345.5	1078427	6647.75	19890	12301
CELEG.K08E4.2	1	0	0	0	1	18	3	1	9	0	2186	2016	906	553	290.667	207.667	105.333	64.3333	83	61.6667	70.5	105.333	107.5	113	108	112	234	125	103	294	215	1209.5	186.5	84.5	163.5	75.5	962	688	172.5	203.5	43746	449.75	1088.75	558
CELEG.K08E4.3	1	0	0	0	0	16	0	0	4	0	1323.5	1368	417	212.5	134.333	152.667	91	152.667	90	304	204	436.667	461	499.333	532	860.5	958	1214	1295	2565	1486	932	465	319	466.5	428	773.5	502	520	483	52718	1670.75	2188.5	1454.67
CELEG.K08E4.4	1	0	0	0	0	0	0	0	0	0	0	1	1	0	0	0	0	0	0	6.33333	0	2.33333	0	4.66667	0	3.5	11.5	13	2	14	6	0	0	0	0	0	0	0	0	0	23	1.5	3.5	0
CELEG.K08E4.5	1	0	0	0	2	11	0	0	2	0	0	6	0	3.5	2	5	4.33333	3	0	6	4	9.66667	3	50.3333	7	39.5	152	20	14	54	32	0	316.5	34.5	95	13	21.5	2	56.5	42	5909	446	634	300
CELEG.K08E4.6	1	1	1	0	1	17	0	1	4	0	11356	7941	3518	2159.5	1204.33	1333.67	1275.67	1144.67	1381	1172	1385.5	1445	1424	1096.33	1729	1454.5	4969	1188	1569	3065	1832	4636.5	2004	1174.5	1814	1030	2230	3263	1113	1603.5	235896	2033.75	4151	2855.33
CELEG.K08E4.7	1	0	0	0	3	17	0	0	4	0	10.5	0	12	6	7	5.66667	4.33333	5.33333	0	2.66667	3.5	9.33333	5	23	5	25	21	9	5	8	5	2	5	45	216	30	23.5	25	373	45	3559	36.25	69.25	216.667
CELEG.K08E4.8	1	0	0	0	1	0	0	0	0	0	0	11	1	0	0	7.66667	0	2.33333	0	2.33333	4.5	7	11.5	12	8	8.5	3.5	13	11	5	6	0.5	9	1	4.5	0.5	1.5	0	2.5	0	273	27	38.25	9
CELEG.K08E5.1	1	0	0	0	1	0	15	0	0	0	47	44	15	14	14.3333	6.66667	4.66667	6.33333	8	8	10	7.66667	8.5	49.6667	34	27	63	31	28	13	24	12.5	65.5	5.5	10	7	65	172	7.5	11.5	2448	2.75	18.75	13.6667
CELEG.K08E5.2	1	0	0	0	2	23	1	4	7	0	13.5	51	18.5	5	13.6667	11.3333	40	60	20	116	162.5	320.667	261	1122.33	260	723.5	12195.5	601	672	1291	1905	5	8222.5	1290	2046.5	926	815	332	1839.5	1091	121775	3234.5	7802.25	2815
CELEG.K08E5.3	1	0	0	0	12	20	16	6	10	10	203.5	502	630	625	799.667	1811	4342.33	10071.3	3537	16325.7	24258.5	29119.7	42499.5	22924	46469	36299.5	18833	29077	25471	13726	10848	225	6853	21166	60965.5	4238	4746	393	17695	11477.5	1024763	4565.75	5890.75	6508.33
CELEG.K08E5.5	1	0	0	0	0	6	0	0	1	0	90.5	0	30	271.5	107.667	197	474	1307.67	172	2694.67	749.5	1950.67	2166	558.333	1633	830	930.5	505	525	1189	371	17.5	6.5	15	12.5	59	1.5	0	13.5	13.5	18134	2	2	1.66667
CELEG.K08E5.6	1	0	0	0	2	0	0	0	0	0	0	5	0	0	0	0	0	0	2	0	0	3	0	2	0	5	0	12	2	0	6	2	0.5	0	0.5	3	0	0	0	4	111	2.5	6.5	0
CELEG.K08E7.1	1	0	0	0	1	19	7	4	16	3	12110	13245	8739	5655.5	3424.67	2981.33	2371.33	2344	2964	1969	3093	2734.67	2980.5	2203.33	4225	3296	4183	2741	3130	4633	3777	6357	1624	743.5	1431.5	622.5	3680	3188	663.5	1098	340033	1950.25	4417.25	1838.67
CELEG.K08E7.2	1	0	0	0	16	16	9	6	12	5	20143.5	18674	12180	10941	7575	8030	7072.33	6447.33	5871	5895	6286	6746	7067	5807.33	8213	8514	6567	5823	6676	10248	7872	12065.5	3472	1614.5	3201	2811	5787	4550	2169	2995	614654	4013.25	6111.75	2885.67
CELEG.K08E7.3	1	0	0	0	1	19	18	25	4	13	10238	9015	3236.5	1456	594	592	490.667	437.333	499	404.333	491	426.667	627	430	816	555.5	632	615	640	897	920	3913	95	168.5	744.5	319.5	5701.5	9604	455	842.5	191708	319.25	1556	594
CELEG.K08E7.4	1	0	0	0	0	12	0	0	2	0	2.5	5	0	2.5	4	0	3	6	7	6.66667	3.5	15.3333	5.5	343.667	5	55.5	14	62	84	313	427	0	3	6.5	3	46.5	12.5	41	143	29	2700	9.25	7.25	53.3333
CELEG.K08E7.5	1	0	0	0	0	18	0	0	4	9	31.5	105	37.5	50.5	21	15.3333	7.33333	15.3333	79	134	45	569.333	281	3347	295	2212	745.5	2190	3227	4360	6358	27.5	1027.5	3321.5	3638	1029	133	14	1471.5	1392	103876	24.25	118.75	97
CELEG.K08E7.6	1	0	0	0	1	11	0	0	12	0	2	12	0	1	3.33333	15.6667	31	158	26	361.667	459.5	805	771.5	1026.33	783	1457.5	1203	888	1074	1944	1341	0	1020	107.5	233.5	37.5	15.5	0	66.5	53	42312	531.5	691.5	677
CELEG.K08E7.7	1	0	0	0	3	19	7	9	12	2	30	113	80	26	23	10.6667	7.33333	19.3333	17	26.3333	41	110	97	221	85	261	518.5	293	362	565	544	20	413	265.5	411.5	124	161.5	14	455.5	333.5	21143	212.25	383.75	782
CELEG.K08E7.8	1	0	0	0	4	16	0	1	8	0	5.5	4	5	7	10.6667	20.3333	24	90.3333	29	206.333	215.5	519.333	480.5	674.667	427	733.5	583	699	702	2249	1301	0	183.5	163	147.5	243	55.5	0	166	231	27988	133.25	229	178.333
CELEG.K08E7.9	1	0	0	0	40	25	3	21	6	3	11	22	69	11.5	21.6667	32.6667	24.3333	28	39	50	48	123.333	82	485.667	80	246	764.5	238	190	370	285	18.5	1321	4962	8312.5	275	1017.5	17	1502	895.5	72110	722.5	341.5	1724.33
CELEG.K08F11.1	1	0	0	0	1	15	0	0	7	0	228	67	133.5	208	189.667	174	107	87.6667	70	70.6667	55	70	78.5	104	57	98	72	86	137	320	209	213.5	71.5	23.5	123	30	71.5	46	103	17.5	10261	41	38.75	66.6667
CELEG.K08F11.3	1	1	1	0	3	19	4	3	3	17	20984	15858	10253	9644	6949.67	7508.67	6415	5973	6639	5327.33	6634	5158.67	6674.5	4040.67	6593	5138.5	24468.5	4563	4845	7447	4555	8210	18168	6673.5	15491	6889.5	10985.5	8769	4494.5	4848	841048	7646.5	15127.8	13909.3
CELEG.K08F11.4	1	0	0	0	3	14	13	1	1	0	2781	1066	867	678	649.333	801.333	751.667	636.333	581	582.333	733	667.667	647.5	400.333	592	606	2258.5	467	487	665	539	787.5	1709.5	799	1919.5	627.5	1980	1074	777.5	774	124422	1369	3788.25	1746.33
CELEG.K08F11.5	1	0	0	0	31	18	3	5	12	3	4449	3207	2066.5	1653.5	1218.33	1544.33	1415.67	1426.33	1472	1377.67	1666	1562.67	1784	1256.67	2278	1864	2684.5	1851	2147	2507	1992	1575.5	1907.5	961	2163	689.5	2124.5	2285	746.5	959	175042	1052.25	2145	1701.33
CELEG.K08F4.1	1	0	0	0	25	15	1	2	2	0	3712	10530	8278.5	6841.5	5902.67	8124	8096.33	7361	7775	6238.67	7323.5	4818.67	4952.5	2747	4857	3185.5	5192.5	2086	2480	2955	2151	5433	3310	1413	2813	666	4573.5	8064	1336.5	1674.5	340010	4079.75	9751	7092.33
CELEG.K08F4.11	1	0	0	0	9	18	1	5	6	0	1	7	2	14.5	14.6667	14.6667	4.33333	18.6667	2	79.3333	51	114.667	90	155.667	128	184	456	203	188	414	206	2.5	388	77	202	39.5	19	0	60.5	55	20792	1313.25	1937.75	769
CELEG.K08F4.12	1	0	0	0	1	8	0	0	5	0	0	1	2.5	9.5	0	0	0	0.333333	0	9	1	2.66667	0.5	5	10	2.5	37.5	5	0	4	4	0	45.5	6.5	45.5	13	10.5	0	24.5	18	2526	184.25	280.25	266.333
CELEG.K08F4.2	1	1	0	0	5	18	8	4	3	2	19782.5	33444	17618	16209	14722.7	18930.7	20060.3	18064.3	18797	13562	15626.5	11344.3	14095	7561.67	16192	9859	22502	8561	8024	9407	6752	15047	13809	8132	17885	4880.5	21067	25768	4401	6257	1144008	11401	32213.5	24124.3
CELEG.K08F4.3	1	0	0	0	1	21	8	1	11	0	1488.5	3458	1022	791.5	802	803	794.333	572.667	652	409.333	316	239.333	255.5	224	250	272.5	338	158	257	521	414	1845.5	247	423.5	2678.5	793	4576.5	4239	2322.5	730	118726	616.25	1376.25	1539.33
CELEG.K08F4.4	1	0	0	0	2	22	0	4	6	0	1	26	7.5	14.5	3.33333	5	12	29.6667	20	72.6667	144	357	329	934	355	928	1915	962	1025	1939	1111	14	1255.5	618	1155	160.5	219	31	517.5	350	66380	3062.25	4857.5	2805
CELEG.K08F4.5	1	0	0	0	1	16	0	0	5	0	0	10	7	0	0	1.66667	6.33333	2.66667	0	7.33333	4	0.666667	6	5.33333	11	6	13	8	1	19	6	0	3	14	118	121	116.5	5	1182	151	10080	2.75	23	558.667
CELEG.K08F4.6	1	0	0	0	8	16	0	4	3	0	0	2	0.5	0	2.33333	2.66667	7	8	8	42	12	33	27.5	78.6667	44	61.5	143	36	38	145	78	4	88.5	33.5	58	6	16.5	0	25	38.5	6419	533.25	668	276.333
CELEG.K08F4.7	1	0	0	0	8	29	2	65	17	118	101	11	88	110.5	73.6667	121.667	135.333	69	96	58	113.5	184.667	228.5	1178.67	118	483.5	2236.5	396	607	1838	1117	78.5	5182.5	486	798	1834	727.5	55	918	1994	216319	4062.5	4776.25	7173.67
CELEG.K08F4.8	1	0	0	0	2	15	2	5	8	0	0	0	0.5	1.5	0	0.666667	0.666667	0.333333	1	0	0	0	1.5	1.66667	0	1.5	0	0	1	6	1	0	0.5	2.5	92.5	521	235	15	2146	78	14893	3.5	0.75	1929
CELEG.K08F4.9	1	1	0	0	4	16	0	3	11	1	4783	2146	1111	831	481	357.667	152.667	159	145	94	175.5	123.667	152.5	115.667	162	122	1538	92	104	208	165	1102.5	3755	1083	2878.5	1240.5	2281.5	3817	1449	1429	147312	3571.5	4024.5	4216.33
CELEG.K08F8.1	1	0	0	0	4	21	2	4	12	3	1299.5	1413	449	257.5	197.667	242.333	362	789.333	381	1277	1596	3176.33	3865	5395.67	3710	6053.5	19579.5	5703	7611	11481	9065	437	31663	4735	11069	9771.5	9862	962	13732	10047.5	756832	22181.8	63960	28170.3
CELEG.K08F8.2	1	0	0	0	13	28	2	6	12	29	133.5	154	177.5	200.5	267.333	577	1537.67	3981	1600	7406.67	9570	13354.3	16607	11716	29146	24161.5	15302.5	24996	26127	26584	21559	78	568.5	1112.5	1674.5	773	140	0	442	715.5	563274	427.75	354.25	124.667
CELEG.K08F8.3	1	0	0	0	3	26	0	9	18	0	8.5	11	17.5	13.5	8	32	21.6667	127.667	11	124	262	650	441	923.333	400	1093	2023.5	1014	1115	2151	1414	0	1269.5	688.5	784.5	246	289.5	22	637	586	66920	1668.75	3773.25	2800.67
CELEG.K08F8.4	1	0	0	0	3	19	1	7	7	17	71	73	125	173.5	197	339.667	539.333	704.667	548	1033.33	1055.5	1444	1486	2720	1138	2381.5	12965.5	2072	3086	5848	5006	34	9429.5	3716.5	6705	5744.5	4215.5	197	4578.5	4617	331859	4927.75	7469	7775.33
CELEG.K08F8.5	1	0	0	0	1	17	2	0	2	3	16.5	13	6.5	15	14.3333	14.6667	13	24.6667	17	11.6667	17.5	13.3333	32.5	26.3333	26	27	36.5	22	6	7	8	5	39.5	23.5	182	69	78	11	655	67.5	9733	24.75	43.75	291.667
CELEG.K08F8.6	1	0	0	0	3	24	17	8	39	9	1927	14423	18106	16782	19317.3	25429	25822.7	21768.3	17155	20036.7	24273.5	18766.3	23917.5	17057.3	27601	24831	18485	20065	18975	10563	12673	8138	13668	4408.5	7345	797	4899.5	2765	2645	1351	875490	7093.5	23709.2	14262
CELEG.K08F8.7	1	0	0	0	3	13	0	0	6	0	5.5	1	2.5	1	4.33333	4	14	39	15	49	128.5	455	353.5	833.667	387	1050.5	554.5	880	1194	2541	1950	14	169	65.5	30.5	40	5.5	0	71	33.5	40355	99.75	115.25	85
CELEG.K08F9.1	1	0	0	0	2	17	0	2	1	0	0	4	3	9	3.33333	4.66667	7	3	16	9.66667	16.5	15.6667	10	24	2	20	108	29	20	3	13	5.5	134	50.5	74	14.5	63.5	0	29.5	31.5	3157	30.75	118.25	186.667
CELEG.K08F9.2	1	0	0	0	11	30	1	5	8	2	22843	11423	6499	4807	2866	3861.67	3575.67	2989.33	3223	2397.67	2593	1680.67	2150	903.333	1718	1089	2872.5	832	975	1375	939	5395.5	2567.5	1062.5	2106	1091.5	8353.5	7743	1423	1706.5	422334	1010.75	2431.5	2172.67
CELEG.K08F9.3	1	0	0	0	1	17	3	0	4	0	0	12	1.5	1	8.33333	3.33333	6	9.66667	5	17.3333	6	21	22	36.3333	40	20	83.5	20	7	47	33	0.5	33	15	17	2.5	15	5	21	40.5	2837	98.25	138.25	106.667
CELEG.K08F9.4	1	0	0	0	1	15	4	0	7	0	3593.5	6927	3734.5	2828.5	2244.67	2765	2777.33	2275.33	2409	1908	2252.5	1690.67	1784	1319.67	1807	1475.5	2343	1049	1253	1967	1862	4470	972	418.5	728	339	2665	3744	386	667.5	169700	916.5	3063.25	1256.33
CELEG.K08G2.12	1	0	0	0	5	2	0	0	1	0	0	0	2	4	0	3.66667	5	1	0	1.66667	2	7.66667	5	23	6	10	55.5	33	22	0	24	1	20.5	1.5	29.5	0	0.5	0	0.5	1.5	1303	124.75	375.25	145
CELEG.K08G2.13	1	0	0	0	6	0	0	0	0	0	0	2	5	2	0.666667	1.33333	2	2	0	1	7.5	9	1	15.6667	0	11	5	26	5	25	1	0	7.5	4.5	1.5	0	0	0	2.5	1	111	4.25	29.75	2
CELEG.K08G2.5	1	0	0	0	6	0	0	0	0	0	0	0	1	0	1.66667	2	0	2.33333	1	4.33333	2	0.666667	1.5	8.66667	0	18.5	20.5	8	1	35	8	0	7.5	2.5	9.5	0.5	0.5	0	0.5	1.5	589	34.25	58.5	91
CELEG.K08G2.7	1	0	1	1	2	0	0	0	0	0	0	5	5.5	0	6.33333	0	2.66667	3.66667	2	7.33333	5.5	7	6	16	8	5.5	29.5	18	0	9	7	0	7	1	0	0.5	0.5	0	0	0	127	1.75	0	0.666667
CELEG.K08G2.8	1	0	0	0	7	0	0	0	0	0	0	9	7.5	0	4.66667	5.33333	3	1.33333	2	8.33333	2.5	3.66667	3.5	24	0	17	8.5	11	5	0	28	0	3	0	0.5	0	0	0	0	0	190	25.75	6.25	0.666667
CELEG.K08G2.9	1	0	0	0	6	0	0	0	0	0	0	0	0	5	0	3	1.66667	7	8	2.33333	1	6	7	11.3333	7	20.5	11.5	12	21	20	5	0	3.5	0	1	0	0	0	0	0	56	2.75	18.25	1
CELEG.K08H10.10	1	0	1	0	0	11	0	0	4	0	4.5	9	2	2	9	7.66667	11.6667	5.66667	3	28.3333	23.5	31.3333	19.5	93.6667	18	43.5	150	19	32	149	78	22.5	131	27.5	47	33.5	6	1	20.5	23	4269	116.5	220.75	121.667
CELEG.K08H10.1	1	0	0	0	7	30	3	7	12	2	8862	16066	6911	3954.5	1530	1035.67	956	1358.67	907	1992.67	2534.5	3219.33	4543	4859.33	6341	6108.5	8653	6044	6620	6094	7319	6431	6329	4237	38195	2100	41040.5	15527	7982.5	4472	1791771	40540.2	206518	139873
CELEG.K08H10.4	1	0	0	0	1	16	0	3	4	2	6566	6977	3991	3411.5	2214	2460.67	2231	1680	1906	1753.67	1607.5	1566	1693.5	1996.33	1586	1979.5	5255.5	1478	1926	3606	2966	4144	3339.5	2245.5	3764	2137.5	5218	3018	3319	3152	376016	6511	22178	7459.33
CELEG.K08H10.6	1	0	0	0	4	15	1	1	1	0	4.5	2	0.5	5	2.66667	1	5.33333	3.33333	0	22	10	17.6667	20	109	22	46.5	50	40	35	67	113	11	170	129.5	32.5	85.5	44	2	179.5	143.5	5622	320.75	142	66.6667
CELEG.K08H10.7	1	0	0	0	3	14	10	71	5	7	1076.5	3894	2055.5	1401	1462.33	2386.33	2739	2627	2660	2617	3292.5	2757.67	3213.5	2243	3424	2914	6543.5	2141	2594	3594	2598	1462.5	4311	1445.5	2177.5	504	2761	4877	1496	1666.5	265869	7182.75	10181.2	7634.67
CELEG.K08H10.9	1	0	1	0	1	16	0	1	4	1	2298.5	1597	1141	1123.5	906	1545	1341	1181	1405	1265.67	1185	1277	1194.5	983	794	985	1355.5	642	895	2377	1459	1748	624.5	394	603	343.5	626.5	2038	438.5	594	135958	1576.75	2672	2002.33
CELEG.K08H2.1	1	0	0	0	2	19	0	0	2	3	2972.5	531	4613.5	4505	6424.33	9462.33	10462.3	9113.33	8647	11765.7	9744	7755	7742	4503.67	6000	4586	2833	3111	3136	7746	5097	2779.5	650	165.5	381.5	139.5	367	126	121.5	157.5	536213	2811	1449.75	1220
CELEG.K08H2.10	1	0	0	0	2	0	0	0	0	0	15	22	30.5	54	30.6667	49.3333	112	82	36	68	47.5	40.3333	24	34.3333	25	28.5	43.5	10	12	52	24	8.5	26.5	17.5	37	26.5	108.5	61	160.5	133	6425	168.5	415.75	240.667
CELEG.K08H2.2	1	0	0	0	0	0	0	0	0	1	1532.5	1303	1122.5	1232	455	206.333	49.3333	7.33333	8	9.66667	5.5	15	8.5	21	2	18.5	39	29	3	25	8	992	23.5	0	0.5	8	65	10	1.5	3	25737	3.5	1.5	3.66667
CELEG.K08H2.3	1	0	0	0	0	15	0	0	3	1	2660	2180	868	558	209	137	80.3333	68.3333	60	46	55	42.3333	50	33.6667	56	39	60	50	77	191	94	1095.5	20	2.5	29.5	74.5	627	615	18	79.5	33754	11.5	12.25	19.3333
CELEG.K08H2.4	1	0	0	0	0	17	0	0	8	0	808	416	774	1296	1143.67	1515.67	1603.67	1730.67	1567	1474	1273	1020.33	1052.5	378	666	355	255.5	232	222	435	244	636	18.5	6.5	13	9.5	73.5	29	41.5	12.5	40835	2	3	32.3333
CELEG.K08H2.5	1	0	0	0	5	13	0	0	3	0	11.5	0	10	14.5	7.66667	13.6667	17.6667	19	19	38.6667	3	21	9.5	8.33333	17	19.5	14.5	15	4	5	4	13.5	12.5	2.5	15	5	12.5	9	43	11	789	1.25	5	21.3333
CELEG.K08H2.6	1	0	0	0	3	16	5	13	17	6	1325	927	1185	1244.5	1352.67	1728.67	1616	1508	1640	1152.67	1403	998	1031.5	669	1181	689.5	1044.5	495	625	968	849	950.5	776.5	216.5	459	199.5	226.5	321	206	198	76205	552	983.25	673
CELEG.K08H2.7	1	0	0	0	0	13	0	0	1	0	32.5	0	6.5	45	28.3333	61.3333	32	91.3333	45	44.3333	58.5	14.6667	23	13.3333	10	13.5	51.5	9	31	28	20	5	75.5	28.5	56.5	57.5	26.5	4	40	55.5	4923	59	70	60.6667
CELEG.K08H2.8	1	0	0	0	2	17	0	1	2	13	398.5	446	650.5	771.5	805	1191	1313.33	1610.33	1814	1461.33	1714.5	1795	2051.5	1631.33	2380	2259.5	3611	2600	2802	3624	2732	453.5	1981.5	682	934.5	446.5	444	189	502.5	417	120096	768.5	1699.75	1646.67
CELEG.K08H2.9	1	0	0	0	1	9	0	1	1	0	0	8	1.5	0	3.33333	6	7	0	0	8.33333	20.5	13	17.5	34.3333	48	31	78.5	38	12	6	24	1.5	46	23.5	13.5	12	13	0	100	29.5	2032	35.25	3.25	166
CELEG.K09A11.1	1	0	0	0	2	15	0	1	5	1	990	1734	2955.5	2591	2366.33	2778.67	1844	1118.33	1253	744.667	835.5	809	682	502.333	640	623.5	1136.5	420	481	858	592	1561	624	146	242.5	75.5	298	306	86	163.5	68946	629.75	867.5	618
CELEG.K09A11.2	1	0	1	1	3	17	2	1	6	0	14	0	6	6	9	15.6667	13.6667	15	11	21.6667	32.5	15.3333	20.5	27	1	30	72	22	13	5	24	4.5	101.5	103.5	195	23.5	42	0	80.5	91.5	9717	1252.75	792.25	312.333
CELEG.K09A11.3	1	0	1	1	2	17	3	2	2	0	5.5	37	10	11.5	17.3333	5.66667	6.33333	2.66667	5	3.66667	3.5	2	4.5	20	2	21	139	26	15	8	31	2.5	139	111.5	282.5	87	156	0	130	108.5	8626	753.25	665	220.333
CELEG.K09A11.4	1	0	1	1	1	2	3	4	6	0	0	6	4.5	10	2	2.33333	0.333333	3.33333	7	14.3333	5	8	7.5	22.6667	9	11	18.5	36	21	0	14	6	8	5	8.5	0	61.5	0	11.5	6.5	788	31.75	94.25	33.3333
CELEG.K09A11.5	1	0	0	0	2	13	0	0	1	0	83.5	77	52	9	6.33333	9.66667	20.6667	16.3333	0	25	8.5	42.6667	38.5	38.6667	34	92	122.5	91	86	107	46	32.5	31	7.5	3.5	2	37	7	15	1.5	3850	6.5	28.5	20.6667
CELEG.K09A9.1	1	0	0	0	3	19	21	6	20	5	2853.5	3603	3492.5	3253	3296.33	4082.67	4280	3922.33	4655	4273.67	5004	4430.67	5339.5	4163.33	5576	4724	11879.5	5272	5272	6603	6492	2041	9770	2624	4020.5	1627	3164	834	3685	1493	376968	4245.25	9851.25	5787.67
CELEG.K09A9.2	1	0	0	0	13	19	3	7	13	4	5697.5	6136	5578	5216	4942.33	5106	4876.33	4876.67	4455	5155	5887	5539	6396	5766.67	9426	7640	9967.5	7730	8069	12891	9597	5226.5	4161	1082	1826	1255.5	1162.5	984	1540.5	1034	393497	4376.75	7551.5	5360.33
CELEG.K09A9.3	1	1	0	0	3	24	8	3	14	1	3038	2180	4013	4453.5	5063.33	9132.33	12998	14070.3	14326	15846.3	18699	13539.7	16974	7979	19415	10632.5	12160	9277	8627	10362	7896	2439	5160.5	2350	6216	2555.5	4907	1442	2617	3584.5	800137	2723.25	2896.5	4368.33
CELEG.K09A9.4	1	0	1	0	5	14	0	2	8	0	943	1656	1057.5	688	485.333	634.333	602.667	719.333	504	910	871.5	989.333	1179.5	761.667	1230	1027	1457	844	676	1331	896	977.5	1358.5	466	828.5	230.5	1121	795	508	491	91257	1241.25	2042.5	1460.33
CELEG.K09A9.5	1	0	0	0	2	20	28	39	7	16	4980.5	2329	2492	2516	2189.67	3241.67	3545.33	4806.33	4299	5063	6301.5	6759	8224.5	5801.67	8121	7929.5	17514.5	6749	7265	10247	7665	1868	24867	12488	26711	8156.5	7908	1671	8506	9035	809583	11083.2	17176.8	10669
CELEG.K09A9.6	1	0	0	0	16	23	0	2	21	0	48	97	97	61.5	58.3333	97	150.333	223.667	114	455	623.5	1128	1470.5	1600.33	1561	2543.5	5314	2233	2271	2290	2094	50.5	4552	2195.5	2452	599.5	365.5	7	1430.5	772	140310	3390.5	3420.5	1468.33
CELEG.K09A9.8	1	0	0	0	0	0	0	0	0	0	0	0	12	7	6	2	8	6.33333	9	18.3333	10.5	13.6667	18.5	9.66667	38	18.5	17	21	13	8	21	0.5	6.5	3.5	8.5	4	46.5	5	18.5	56.5	2344	13	38.5	29.3333
CELEG.K09B11.10	1	1	1	0	2	17	0	0	2	0	70.5	78	82	144	105.667	98	47.3333	161.333	45	240.667	268.5	1170	1059	1799.67	1198	3802	1667.5	3812	4660	7554	6225	122	478	771	201.5	474	28	20	784	619.5	92441	289.25	142	39.6667
CELEG.K09B11.1	1	0	0	0	5	13	0	3	7	3	809	708	643.5	554	499.333	722	656	607	797	691	920	838	922.5	616.333	954	809	1218	717	686	673	660	515	744.5	227	375	75.5	517	781	264.5	320	65403	566.25	1000.25	598.667
CELEG.K09B11.2	1	0	0	0	4	12	4	2	3	0	1900.5	1818	1263	845.5	888.667	1208.67	1337.67	1384.67	1202	1282	1417.5	1163	1297.5	854.333	1363	1037.5	1712.5	826	826	911	870	1352	852	409.5	721.5	212	1183	1992	356.5	387.5	85571	1150	3333.5	1729.67
CELEG.K09B11.4	1	0	0	0	0	0	0	0	0	0	16	23	21	40.5	46.6667	32	55	76	76	60.3333	83	68	70	54.3333	78	76.5	107.5	114	66	102	110	18	37	20	36.5	6.5	10.5	25	5.5	10	2540	46	157.5	62.6667
CELEG.K09B11.5	1	0	0	0	4	14	0	0	2	2	7	5	5	6.5	3.33333	5	2.66667	3.33333	0	3.33333	4	6	6.5	13.3333	5	10	10	19	9	14	17	1	4.5	12.5	135.5	51	35.5	46	264.5	24	4556	22	42.5	198.667
CELEG.K09B11.9	1	0	0	0	6	13	8	4	2	80	1447.5	2608	3410	2929.5	2951	4656.33	4626.67	4895	4782	4513.67	6115	5950.67	6322	4154	6388	6105.5	5488	5051	5328	6154	4852	1813	2599	908.5	1630.5	452	2117.5	3622	1733.5	1390	245943	1874.75	2858	2977.33
CELEG.K09B3.1	1	0	0	0	1	11	0	0	1	0	12	4	3.5	4.5	0.666667	6	5.66667	5	2	3	6	15.6667	7.5	110	2	61	28	23	52	132	81	0	173.5	63	39	119	5.5	4	106.5	70.5	5700	36.5	69.75	18
CELEG.K09C4.10	1	0	0	0	1	11	0	0	2	0	329	795	440	318	239	338	399.667	440.667	413	532.667	758.5	753	765	723	1114	1004	1708.5	815	816	1051	970	343	963	539.5	859	183	514	333	475	372.5	57259	909	1465.25	1332.67
CELEG.K09C4.1	1	0	0	0	3	17	0	0	1	0	12.5	15	11.5	23	29.3333	27	15	12.6667	22	24.6667	22	39.3333	27	41.3333	43	48.5	507	57	26	64	23	32	208	420	378.5	53	179.5	5	228.5	171.5	10647	14	32.75	181.333
CELEG.K09C4.2	1	0	0	0	1	0	0	0	0	0	3.5	0	0.5	0	1.66667	0	0.666667	0.333333	1	0	1.5	1.33333	1.5	1	0	5.5	4	8	3	6	2	0.5	0.5	0	0	0.5	1	0	1	0	87	0	0	1.66667
CELEG.K09C4.4	1	0	0	0	2	10	0	0	1	0	0	1	0	1	2.33333	0.333333	0.666667	2.33333	2	1	3.5	1.33333	0	15.3333	7	14	17.5	13	8	3	1	0	14	25	28	5.5	2	0	37	7	939	32	0.75	99
CELEG.K09C4.5	1	0	0	0	2	15	2	1	4	0	2.5	11	15.5	4.5	17.6667	11.3333	2	11.3333	26	4.66667	6.5	67.3333	29	104.667	20	103	285	96	90	297	205	4	237.5	599	1337	240	189.5	5	356.5	198	15349	161.5	127.75	290.333
CELEG.K09C4.6	1	0	0	0	0	11	0	0	7	0	1	5	3	0	1.66667	5.33333	1	4.66667	10	2.33333	5.5	6.66667	18	20.6667	16	19.5	58	25	50	56	32	4	17	7	7	3	2.5	0	7	7	933	2.5	5.25	15.6667
CELEG.K09C4.7	1	0	0	0	0	9	0	0	7	0	2.5	2	3.5	1	4	1	3.66667	1.66667	2	0.666667	3	7.33333	3	26.6667	2	4.5	18.5	16	27	41	13	3	7	2	2	0	0	0	0	1	263	1	0.5	1.66667
CELEG.K09C4.8	1	0	0	0	4	16	0	3	5	0	211	336	682	756	680.667	801.333	634.667	519.667	494	408	585.5	594	726	454.667	682	619	440	490	523	495	359	389.5	188.5	164.5	164	78	46.5	0	119.5	60	30856	216.75	298.5	494.667
CELEG.K09C4.9	1	0	0	0	1	6	0	0	3	0	27.5	5	13	6	15.3333	5.66667	7	6.66667	0	0	1.5	1	6.5	26	3	4.5	16	15	5	29	27	11	10.5	0.5	0	0	0	0	0	0	456	1	0	1.33333
CELEG.K09C6.10	1	0	0	0	2	0	1	0	0	0	0	6	0	0	0	0.333333	2	1.66667	0	0.333333	0	3.66667	5	5.66667	0	2.5	4	4	0	0	0	0	2.5	0	1.5	0	0	0	0.5	0	50	1.5	2.5	0.666667
CELEG.K09C6.2	1	0	0	0	1	15	1	0	6	0	0	6	2	8	5.33333	3.33333	2.66667	3.66667	0	2.66667	1	3.33333	1.5	10	4	6	16.5	5	6	1	14	5	3.5	12.5	62	22.5	11.5	12	132	20	1239	2.5	3.25	115.333
CELEG.K09C6.3	1	0	0	0	1	10	0	0	3	0	0	0	4	0	0	0.333333	0	0.333333	0	0.333333	1	0.666667	0	3.66667	0	2.5	3	5	0	0	2	0	2.5	2	11	0.5	1	0	0.5	0	205	5.25	6.5	24.6667
CELEG.K09C6.4	1	0	0	0	2	0	0	0	0	0	0	0	3.5	1.5	1.66667	1.33333	3.33333	1.33333	3	5.33333	1	10.6667	0.5	13.3333	4	9.5	1	22	15	3	8	0	1	0	1	1	0	0	0	0.5	172	3.25	12	15
CELEG.K09C6.5	1	0	0	0	3	0	0	0	0	0	0	11	0	0	3.66667	0	0	3.66667	0	1.33333	4	3.66667	6	5.66667	0	16.5	10.5	20	11	33	15	0	2.5	0	0	0	0.5	0	0	0	31	0	0.5	0
CELEG.K09C6.6	1	0	1	1	3	0	1	0	0	0	0	0	0	1.5	2.33333	0	1	0	0	2.33333	0	4.33333	1	3.33333	5	5.5	1.5	8	3	0	0	0	3	0	1	0	0	0	2	0.5	43	0	0	1.33333
CELEG.K09C6.7	1	0	0	0	1	13	2	0	3	0	0	0	1	0	3	0	4	1.33333	0	5	0	5.66667	12.5	19	6	28	4	13	15	22	2	0	6.5	6	117	89	161	140	779	93.5	7746	3	3.5	702.667
CELEG.K09C6.8	1	0	0	0	3	12	3	0	1	0	0	0	1.5	0	0	0	3.33333	1	0	3.33333	2	2.33333	4.5	1.33333	0	11	2	9	3	1	4	0.5	0	2	90	52	8.5	1	120.5	8.5	1318	0.25	0.25	103.333
CELEG.K09C6.9	1	0	0	0	1	16	0	0	2	0	2.5	9	3.5	8	5.33333	7	1.66667	0.333333	8	0	0	3	13	11.6667	8	7.5	246	14	0	19	7	2.5	756	773.5	1180.5	497	399.5	5	1172	1240.5	19253	408.75	27.25	791.667
CELEG.K09C8.1	1	0	0	0	1	18	7	5	2	3	395.5	83	285	602.5	572	548	515.667	416	357	560.333	417	1003.33	861.5	1477	669	1527	3619.5	1286	1472	2612	1929	256.5	3364.5	1586	2215	1283.5	912.5	5	1328.5	1499.5	132569	2491	2789.75	4178.67
CELEG.K09C8.2	1	0	0	0	1	15	5	1	6	0	4.5	9	13	0	5.66667	6	5.33333	6.66667	0	3.33333	7.5	2.33333	5.5	21.6667	7	9.5	8	12	5	16	13	1	3	0.5	8	2.5	1.5	0	803	3	4165	56	53.5	580.333
CELEG.K09C8.3	1	0	0	0	2	12	0	2	3	0	21.5	6	27	18.5	5	0.333333	2.66667	7.66667	8	25	7	19	6.5	27.3333	10	29.5	85.5	30	15	22	14	5.5	44	1	898.5	2.5	8.5	0	96	7	90927	15883.5	13852.8	6430.67
CELEG.K09C8.4	1	0	0	0	3	14	0	1	2	0	0	0	17	2.5	8.33333	11.3333	10	23.6667	5	20.6667	41.5	93	82	151.667	124	262	539.5	224	238	416	277	1.5	234	66.5	65	12	2.5	0	54	22.5	11021	302	467	285.333
CELEG.K09C8.5	1	1	0	0	13	28	7	7	6	2	225.5	90	849.5	963.5	1268	2734.33	3803	4965.67	4853	5610	7169	5160.33	6335.5	2795.67	6052	3175	3162	2360	1702	1502	1288	314	1559	974.5	2278.5	105.5	385.5	17	866	541	157445	380.25	647.75	887.667
CELEG.K09C8.6	1	0	0	0	0	13	0	2	8	0	25.5	10	11	23	20.3333	38.6667	30	25	4	7.66667	4.5	5.66667	16.5	48.3333	2	23.5	453	28	17	73	20	18.5	302.5	28.5	70	32	12	0	65.5	49	6824	337	351.25	412.667
CELEG.K09C8.7	1	0	0	0	0	0	0	0	0	0	26	4	17.5	25	17.6667	6.33333	11	3.66667	0	5	17.5	15	11	153.667	23	29.5	14.5	27	26	77	51	7.5	308	42.5	39	74	24	5	78	57.5	4869	187	184.5	66.6667
CELEG.K09C8.8	1	0	0	0	0	5	0	0	2	0	0	3	0	0	0	0.666667	5.33333	4.33333	0	1.33333	5.5	13.3333	11	10.3333	2	14.5	11	23	25	67	7	0	64	14.5	30.5	12	14.5	0	11	21	1682	47.25	95	57.6667
CELEG.K09C8.9	1	0	0	0	0	0	0	0	0	0	0	5	2	0	0	0	0.666667	4.33333	0	8	3	22	10	172	15	32	23	24	9	16	123	0	334.5	72.5	28	97.5	7	0	121.5	125	5386	39.5	35	17
CELEG.K09D9.1	1	0	0	0	0	19	2	0	7	0	2.5	3	2	3.5	3.33333	4.66667	0	3.33333	4	4.66667	9	13	5	80.6667	20	93	162	165	338	855	551	2	143	44.5	49	34.5	46	0	86.5	72.5	10033	32	29	84.3333
CELEG.K09D9.10	1	0	0	0	5	0	0	0	0	0	0	0	1	0	2	1.33333	1.33333	0.333333	0	3.66667	2.5	4	5	9.66667	5	7	3	21	5	13	3	0	1	1	2.5	1	0.5	0	2	2	117	2.75	32.5	13.3333
CELEG.K09D9.13	1	0	0	0	2	0	0	0	0	0	0	4	3.5	0	1	6	1.33333	2.66667	1	5.66667	2	3	7	19	5	12	51	12	4	0	18	0	20.5	2.5	3.5	0.5	0.5	0	4.5	9	392	2.25	2.75	3
CELEG.K09D9.2	1	0	0	0	3	24	4	9	3	0	0	9	10	8	3.33333	4.33333	3.33333	7.66667	5	11	39	69.3333	62.5	153.333	23	117.5	1057	74	96	137	103	0	162	664	2400.5	180	593.5	0	592.5	670.5	25049	13	9.5	30.6667
CELEG.K09D9.3	1	0	0	0	0	0	0	0	0	0	1	11	11.5	2	5.33333	4.33333	4	4.33333	10	2.66667	10	4	4	10.3333	7	10.5	19	18	4	5	13	4.5	3	0	0	1	0	0	2	0	245	8	20.5	12.3333
CELEG.K09D9.6	1	0	0	0	3	0	0	0	0	0	0	5	3	0	4.33333	1.66667	0.666667	2.33333	0	2.66667	6.5	2	3	24	1	8	8.5	15	4	31	11	0	3.5	0	1.5	0	0.5	0	0	0	97	3.5	1.5	5.66667
CELEG.K09D9.7	1	0	0	0	4	0	0	0	0	0	0	0	4.5	2.5	1.33333	0	5.66667	2	0	0	0	3	2.5	18	2	10.5	3.5	15	4	19	5	0	1.5	0	2	0	0.5	0	0.5	0	101	9.75	35	9
CELEG.K09D9.8	1	0	0	0	4	8	0	0	2	0	0	5	5.5	0	2	0	3.66667	0.666667	0	1.66667	1	3.66667	1	11	6	8.5	3.5	4	4	2	5	1.5	4.5	3	10	0.5	3.5	4	1	0	563	46.75	125.25	63.6667
CELEG.K09D9.9	1	0	0	0	1	0	0	0	0	0	0	8	3	0	0.333333	0	2	0	5	2	2	8	2	12	3	14.5	14.5	23	7	8	3	0	4	1	2	0	0	0	0	0	868	156.75	65.25	31.3333
CELEG.K09E10.1	1	0	0	0	2	14	0	0	2	0	0	3	5.5	0	1.33333	3	7	7.33333	13	9.66667	11.5	55.3333	36	94.6667	45	90	159.5	80	72	85	64	2	203.5	183.5	197.5	290	105	0	470.5	484	11588	89.25	23.25	183.667
CELEG.K09E10.2	1	0	0	0	1	15	0	0	1	0	0	5	9.5	0	5.33333	2.66667	4.66667	3	8	6.33333	9.5	10.3333	8.5	34	10	38	59.5	62	25	20	27	2.5	68	120	132.5	64	48	0	185.5	65.5	3622	92.5	64.5	181.333
CELEG.K09E2.1	1	0	0	0	5	7	0	0	1	0	2.5	21	7.5	2.5	1.66667	3	11.6667	4.66667	3	21.6667	23.5	14	22	41.6667	19	37	39.5	79	62	58	40	0	46.5	7	17.5	10	4	0	18.5	5	9131	1527.75	879.25	105
CELEG.K09E2.2	1	0	0	0	1	8	0	0	1	0	0	26	13	2	4.33333	4.33333	8.66667	7.66667	11	19	33	31	42.5	61.3333	33	79.5	174.5	90	60	80	62	3.5	89.5	36	50	13.5	11	0	27.5	24	3685	132.75	244.5	279.667
CELEG.K09E2.3	1	0	0	0	1	18	0	0	5	0	120.5	146	251.5	190	311	404.667	591	820.333	630	1114.67	1606	1426.67	1659	1033.67	1779	1368	2135	915	923	1312	763	173.5	1563	1499	2005	2003	1244	356	2103.5	2454.5	122810	2155.5	1980	4355.67
CELEG.K09E2.4	1	0	0	0	9	16	3	0	40	0	320.5	609	1584.5	1445	1643.67	3072	4247	6050.33	4113	7681.33	8278.5	10289.3	12305	8516.67	12349	13494	10136	10860	11108	13098	10430	757.5	3281.5	908	1370	266.5	473.5	75	721.5	484.5	274725	1931.5	3300	2088.33
CELEG.K09E3.2	1	0	0	0	0	7	0	0	1	0	0	0	1	0	0.666667	0.333333	0.666667	0	0	0	0.5	1	0	4	0	2.5	0.5	4	0	0	1	0	0	0	0	0	0	0	0	0	7	0	0	0
CELEG.K09E3.4	1	0	0	0	0	0	0	0	0	0	0	0	1	0.5	0.333333	0.333333	0	0	0	0.333333	0	2	1.5	1.33333	6	3	3	3	2	3	0	1	0.5	0	1	0	1	0	0	0	61	0.75	1.5	0
CELEG.K09E3.5	1	0	0	0	1	15	0	0	1	0	443	409	364	508.5	267	265	168.333	68.3333	39	24	39.5	21.6667	32.5	45.6667	10	46	38.5	45	31	66	36	305	17.5	4	18	10	40	86	1	17.5	13696	106.75	124	62.6667
CELEG.K09E3.6	1	0	0	0	2	10	0	0	7	0	88	201	80	72.5	40.6667	29	33.6667	31.6667	2	78.3333	92	162.333	190.5	190.333	243	361.5	264	248	319	383	353	74.5	53.5	10.5	24	16.5	55	76	22	29.5	10439	37	43.5	44
CELEG.K09E3.7	1	0	0	0	1	13	0	0	1	0	649.5	799	227.5	140.5	50.6667	53	54.6667	46	22	34.3333	61.5	51	50	58.3333	67	82.5	92.5	79	141	142	116	237	5.5	3	7	41.5	764	499	9	96	19989	5.25	20	19
CELEG.K09E4.1	1	0	1	0	0	13	21	1	2	3	36.5	78	140	104	95.6667	216.667	140	135	106	87.3333	154	101	142.5	69.6667	269	123	68	116	69	69	72	44.5	12.5	22	384	233.5	302	170	1200.5	124.5	20157	13	21	970
CELEG.K09E4.2	1	0	0	0	1	16	0	1	2	0	4136	3095	2608	1870	1682.33	2549.67	2997.67	3147	2787	2640.33	3809.5	2794.67	3149.5	1844.33	3814	2554	3532.5	1722	1985	1694	1477	2035.5	2574	906	1866.5	580.5	2498.5	1906	553.5	723	174091	1120.25	1862.25	1541.33
CELEG.K09E4.3	1	0	0	0	10	14	0	1	4	0	1950.5	1374	654.5	396	299	463	505.667	561.667	505	505	717.5	637.333	697	485.667	696	452	1058	385	467	585	519	886.5	1172.5	621.5	1298	711	1389	1713	395	644	79079	756.75	1609	826
CELEG.K09E4.4	1	1	0	0	4	15	1	1	10	0	36.5	54	12.5	26.5	21.3333	32.3333	14	72.3333	16	114	61	160	237.5	432.333	250	339.5	1428.5	403	571	479	555	11	1548	302	1021	111	128	0	280	140	39341	1579	4793	2759.67
CELEG.K09E4.5	1	0	0	0	2	16	1	2	3	0	21.5	33	69.5	5	10	36.3333	47.3333	43	9	39	77	277.667	233.5	2365.33	100	783.5	609	492	1005	2854	2929	2	2958.5	2423	1580.5	9444	965	48	5346.5	5826.5	137045	2352	2683.25	1770.33
CELEG.K09E4.6	1	0	0	0	0	13	0	1	1	0	16.5	29	72.5	3	11	23	46.3333	36.6667	0	25.3333	62.5	268.667	226	2575.33	86	850	454	504	1096	3040	3351	1	3418	2815	1756.5	11982.5	1096.5	56	5678.5	5965	157497	2637.75	3246.5	1841.67
CELEG.K09E9.1	1	0	0	0	2	18	0	0	3	0	46.5	80	29.5	16.5	20	76.3333	75	92.6667	126	168	255.5	447.667	468.5	757.667	434	617	1771.5	559	610	1405	1188	30.5	1423	820.5	1505	359	547.5	132	553.5	688.5	57041	993.75	1458	1325.67
CELEG.K09E9.2	1	0	0	0	4	18	2	2	5	0	1632.5	1090	1330	1337	1273	1729.67	1682.67	1576	1724	1866	1867	1980	2043	1370.67	2098	1741	2772	1320	1429	2600	1354	940.5	2323	1309.5	2365	1056.5	990.5	473	1258.5	1282.5	169720	766.25	1392.25	1488.33
CELEG.K09E9.3	1	0	0	0	5	18	0	0	10	0	1589	2571	2683.5	2500.5	2150.67	3005	2453.33	2124	2413	1839.33	2171.5	1562	1856	970.333	1408	1180	1809.5	943	1010	1640	1123	1929	1602	279	380.5	133	970	710	228	216.5	131085	258	601	425.333
CELEG.K09E9.4	1	0	0	0	2	11	0	0	5	0	7.5	11	0	0.5	3.33333	1.66667	2.66667	0.333333	0	4.33333	4.5	11	9	65.3333	17	30.5	2362.5	50	27	66	80	5.5	647	107.5	189	89.5	39	0	154.5	65	16129	542.75	502.25	408.667
CELEG.K09E9.7	1	0	0	0	0	1	0	0	1	0	18.5	1	0	0	2.33333	0	0	1.66667	3	0	8.5	6.66667	8	23	4	25.5	39	2	17	36	9	13	20	14.5	85.5	50	11	10	11.5	33	1310	13.75	38	27.6667
CELEG.K09F5.1	1	0	0	0	3	0	0	0	0	0	7	7	11	14.5	18.6667	6.33333	3	2	1	4.66667	6	7	6.5	11.6667	19	10	63	9	12	5	11	1	8.5	0.5	3	0	0.5	0	20.5	1.5	386	6	21.25	21
CELEG.K09F5.2	1	1	0	0	4	24	2	15	5	9	51	742	298	254.5	108.667	88.6667	189.333	135	29	91.3333	137	97.6667	128	94.6667	180	213.5	110	206	162	206	188	49.5	182.5	702.5	8316	13021	184122	2924	8255	47613.5	3328821	116.5	657.25	5044.33
CELEG.K09F5.3	1	0	0	0	1	27	0	4	3	1	0	58	30	23	14.6667	92	25	39	7	38	48.5	263.333	232.5	1084.33	77	531.5	51897.5	406	418	2070	834	2	185682	28185	36343.5	72443	31017.5	362	44359.5	29933.5	1623101	4272.5	4434	15368.3
CELEG.K09F5.4	1	0	0	0	0	8	0	0	3	0	0	1	0.5	0.5	0	0	0	2	0	2	2.5	6.33333	5	17	10	12	9.5	39	14	12	23	1	9	0	0	0	0.5	0	0	0	67	0	0.5	0
CELEG.K09F5.5	1	0	0	0	1	11	1	3	7	1	1067.5	1787	2085	2193.5	1811.33	1057	374.667	115	67	54.3333	23.5	21.6667	29.5	42.3333	59	43.5	42.5	46	39	61	78	1392.5	16.5	20.5	39	22	177.5	243	19	21.5	18527	60.5	101.25	96.6667
CELEG.K09F5.6	1	0	0	0	0	17	0	0	10	0	434	837	1068	1092	1142.33	1918	2630.67	3780.67	2246	5917.33	6205.5	9187.33	10158	10617.7	14534	16257.5	12320	14805	15315	13569	13260	610	4318.5	977.5	1180	167	397.5	79	546.5	171	383829	1369.25	3257.25	2475.33
CELEG.K09F6.10	1	0	0	0	1	13	0	0	12	0	5.5	9	16	8	15	33.6667	39.3333	98.6667	25	162	217.5	426	404	750.667	625	1051.5	1202	923	1078	2216	1690	13.5	664	283.5	309	826.5	538.5	11	330	299	41609	396.25	1546.75	682
CELEG.K09F6.11	1	0	0	0	3	8	0	0	1	0	0	6	2	2.5	0	8	9	1.33333	0	3.33333	6.5	7.66667	3	4.33333	18	7.5	24.5	33	0	29	2	2.5	24	30	57	7.5	40	2	19	13.5	1760	9	16.25	34
CELEG.K09F6.3	1	0	0	0	7	14	0	0	3	0	8	23	28.5	11.5	13.3333	4.33333	12.3333	10.3333	6	7	30.5	22	28	25.6667	21	49	6.5	67	35	98	40	1.5	32.5	116.5	831.5	298	304	150	1984.5	323.5	20972	14.25	36.25	1339
CELEG.K09F6.4	1	0	0	0	8	14	0	0	2	0	0	17	6.5	0	6.33333	1.33333	7	3	0	7.33333	11	7	10.5	9.66667	21	28.5	30	56	4	23	18	0	56	92	190.5	61.5	57.5	19	186	60.5	3855	29.5	17.5	143
CELEG.K09F6.5	1	0	0	0	1	0	3	0	0	0	0	0	9	4	3.66667	6.33333	9.33333	8.66667	0	2.66667	1	9	19.5	8.66667	13	12	13.5	34	13	12	11	1	19.5	24.5	39	1.5	26	0	5.5	7.5	810	7.75	7.5	8
CELEG.K09F6.6	1	0	0	0	1	12	2	0	2	0	0	40	30	7.5	21	15.6667	23	17.6667	29	12	19.5	46.6667	34.5	72.3333	55	89	143	58	60	99	96	3	178	210.5	332.5	39	230	9	105	150	11033	92.75	125.75	208
CELEG.K09F6.7	1	0	0	0	19	15	0	1	3	0	19	6	29	29.5	27	41.6667	40.6667	51.6667	32	46	86	83	105	105	107	133.5	192	138	199	161	162	13	115	110	151.5	37	153.5	12	140.5	92	6551	34	53	138.333
CELEG.K09F6.8	1	0	0	0	1	0	0	0	0	0	649.5	421	964.5	1357.5	1457	1625.33	1224.33	588.333	691	395	279.5	174.667	225	105.333	175	108.5	94.5	90	119	183	138	680	4.5	0	1.5	3	67.5	9	0.5	0	43640	2	10.5	3
CELEG.K09F6.9	1	0	0	0	0	17	0	0	4	0	2.5	16	4.5	2	8	13.3333	5.33333	0	4	15	17	33.3333	25.5	52.6667	34	87.5	162.5	94	60	126	138	0	349.5	167	222.5	35	282	10	130.5	130.5	12280	139	596	267.333
CELEG.K09G1.1	1	0	0	0	5	20	0	0	3	0	255.5	113	326	602.5	648.333	1796	3167	5848.33	2461	10197.7	9386	13242	12914	8143	10314	8392.5	8129	5372	6310	10277	5413	138.5	5629.5	4875.5	12232	5753.5	2925	79	7082	13461.5	630343	14156.2	9890.25	8220.33
CELEG.K09G1.2	1	1	0	0	0	13	0	0	8	0	2.5	0	2.5	0	0.333333	1.66667	1	5	0	4.33333	6	6	10	10	11	5	2.5	5	0	15	7	0	2.5	20	155	118	68	34	1077.5	69.5	8552	6.25	10.25	442
CELEG.K09G1.3	1	0	0	0	0	0	0	0	0	0	0	0	0.5	0	0	0	0	0	1	0	1	0	0	1.66667	0	2	1.5	0	2	3	0	0	1	0	0	0	0	0	0	0	5	0	4.5	0
CELEG.K09G1.4	1	0	0	0	7	22	15	28	36	4	10.5	41	18	8.5	14	12.6667	18	18.3333	9	36	10.5	82.6667	57.5	328.333	55	228.5	852	174	206	488	447	42	1154	244	524.5	75.5	133.5	0	258	147.5	32728	1962	3549.5	2302.67
CELEG.K09H11.1	1	0	0	0	12	18	0	3	10	2	306.5	231	1313.5	1216	1566	2317.33	2321	1998	1594	1870.67	2233	1838.67	2145.5	1962.67	2383	1604	4733.5	1104	1332	1820	1754	590.5	1769	1924	2202	774.5	889.5	11	1099	1023	138903	1325.75	1557.75	2547
CELEG.K09H11.11	1	0	0	0	0	5	0	0	1	0	26.5	18	9	23	18.3333	2.33333	12.3333	4.33333	11	18	11	14.3333	8	20.6667	19	12.5	12	44	40	16	48	12.5	7	6.5	33.5	9	20.5	5	12	9.5	1095	15.25	21.75	13
CELEG.K09H11.3	1	0	0	0	1	21	31	9	11	7	6949	10453	4549	2495	917.667	778.667	647	622.333	438	471.333	482	383.667	668.5	438.333	759	542.5	505	626	507	879	608	3928.5	128	461.5	2455	813	11754.5	16858	1676.5	1723.5	301629	597.5	1678	1364.67
CELEG.K09H11.4	1	0	0	0	0	11	0	0	1	0	1	11	5	4.5	4	6	12.3333	3.33333	6	13.3333	8.5	20.3333	26.5	42	36	56	10.5	33	42	45	76	0	16.5	2	18.5	56	13.5	0	734	92	3546	2.25	2.25	111.333
CELEG.K09H11.5	1	0	0	0	0	0	0	0	0	0	0	1	2	0	1.33333	0.666667	1.33333	1.33333	0	11	2.5	1	0.5	3	5	5	2	0	0	8	2	2.5	0	0	0	0	0.5	0	0	0	20	0	0.25	0
CELEG.K09H11.6	1	0	0	0	4	14	0	0	1	0	3	5	5.5	8.5	12.3333	0	3	0.666667	0	6	6.5	18	7.5	89.6667	33	32	185.5	25	29	130	134	1.5	253	49.5	112.5	19	6.5	0	52	27	8456	927.75	1136.5	309.667
CELEG.K09H11.7	1	0	0	0	5	17	2	1	3	1	3107	4079	3636.5	2724	2591	3957	4977.33	5597.33	7093	7014.33	9062.5	5769.67	5108.5	2538.33	3180	2253.5	1333	2124	2607	3409	3181	3189.5	2971.5	3054.5	2214	2385	2154.5	875	3211	4581.5	376444	18208.5	9818.5	14013.3
CELEG.K09H11.9	1	0	0	0	0	0	0	0	0	0	2.5	5	6	20.5	3	3.66667	3.66667	11	15	10	10	14	6.5	74.3333	8	31	24	31	11	86	38	0.5	12.5	6.5	7	47.5	36.5	23	128	28.5	1936	16.25	16	18.6667
CELEG.K09H9.1	1	0	0	0	3	11	0	0	6	0	0	12	21	27.5	12.6667	8	10.3333	9	0	7.33333	6.5	8.66667	7.5	9.66667	2	15	13	16	16	21	11	20	8.5	0.5	3.5	0.5	3.5	20	5.5	2	436	7.5	9	6.66667
CELEG.K09H9.2	1	0	0	0	1	21	1	2	7	0	6943	3285	2753.5	2023	2090	2378.33	2265.67	1461.33	1473	969.333	953	538.667	669	331.667	614	391.5	861	269	324	410	329	2519	720.5	288.5	623	314	2621	2512	296.5	394.5	143453	573.75	1839.5	787.667
CELEG.K09H9.3	1	0	0	0	2	18	1	3	3	0	0.5	31	4	3.5	17	10.3333	120	57.6667	44	5	21.5	88.3333	204	7.33333	11	85	5.5	33	19	581	14	3.5	5	175.5	2436.5	29003.5	622.5	0	14501.5	13095.5	128205	11.75	12.5	197.667
CELEG.K09H9.5	1	0	0	0	1	14	0	0	3	0	59	19	7	19.5	4	0.333333	3.66667	1.66667	2	8.33333	4.5	4.33333	4.5	105.667	3	2.5	452	17	0	18	16	0.5	1726	175.5	4924	514.5	150	9	319.5	460	63337	4956	10634	6284
CELEG.K09H9.6	1	0	0	0	1	17	16	3	4	1	2705	4112	2897.5	2547.5	1791	2336.33	2448	2393.33	2211	1922.33	2656.5	2205	2347	1305.67	3007	1974	6100.5	1647	1748	1176	1253	1882	6588.5	2014.5	3593	1295.5	3729	2661	1167.5	1524	300932	2924.25	5033	5465.33
CELEG.K09H9.7	1	0	0	0	9	19	5	0	5	0	430	762	734.5	570.5	707	560.333	356.667	263.667	315	219.333	283.5	258.667	279	268.333	508	285.5	429	314	331	422	345	604	81.5	208.5	486	114	740.5	443	249	388.5	46397	307	1227.75	593
CELEG.K09H9.8	1	0	0	0	3	17	1	0	1	0	27.5	0	6	2.5	5	3.66667	1.66667	1.33333	7	1.33333	9	15.3333	8.5	373.333	19	15.5	702	29	19	62	76	21.5	702	413.5	682	214.5	143.5	16	436.5	530	22307	922.25	975.75	800
CELEG.K10B2.1	1	0	0	0	8	21	27	20	9	14	4300	5124	5913.5	5606	5579	7192.33	7205.33	7368.33	5863	7829.33	8744	9002.33	10233	8462.33	12481	11078.5	11396	9526	10059	11139	10004	3654	6038.5	2353.5	4519	1491	6635.5	10796	2340.5	2669.5	572991	6341.75	14254	8521.67
CELEG.K10B2.2	1	0	0	0	1	20	2	2	3	0	47.5	48	45.5	32	19.3333	25	16.3333	23.3333	29	34.6667	71.5	206.667	166.5	448	168	532.5	2343	453	550	1456	1047	12.5	2333.5	1641	2061	256	1094.5	67	989.5	1088	63194	398.25	403.5	697
CELEG.K10B2.3	1	0	0	0	4	18	0	2	6	1	67298.5	46965	16804	11243.5	4083.33	2277.67	940.667	660.333	663	539.667	463.5	338.333	614.5	347.667	783	544.5	944.5	387	652	1359	1059	25210	86	84	436.5	937	14526.5	8857	555.5	2159	875805	608.25	1898.5	1115
CELEG.K10B2.4	1	0	0	0	1	17	0	2	17	0	11504	3872	2530	2881.5	1919.67	2258	1647.33	1813	1514	1888.33	1974.5	2185.33	1731	2042.67	1477	1847.5	2312.5	967	1353	2654	2225	2821.5	3705	1473	3412.5	2413.5	1963.5	1970	1406	2060	278994	2101	2411.5	2160
CELEG.K10B2.5	1	0	0	0	2	17	28	7	4	2	7803	21584	6445.5	2875	1574.33	1584.67	1305.33	1149.33	977	997.333	1239	865	1291	679.333	1518	1094	1173	930	1025	1534	1256	7295	191.5	957	3738	1155	13009.5	17341	2567.5	3055	317682	1278.75	6424.5	3595.33
CELEG.K10B3.10	1	0	0	0	13	21	9	7	18	15	11463.5	19438	34535	34767	34898	62050	74967	96885	53367	102479	136124	134013	195576	109620	187305	170076	100741	147107	135987	71325	79832	16913.5	51638	18917.5	32060	3351.5	14189.5	6313	10462.5	4691	3907309	20329.8	38083	22313.3
CELEG.K10B3.1	1	0	0	0	3	19	0	1	25	0	3210.5	519	1048	3181	2190.67	2666.67	2558.33	2987	964	3249.67	1372	6166.67	5166	5493	2252	5039	4787	2837	3401	15208	7626	2325	1650.5	1300	1947	6847.5	628.5	45	2416	2196.5	175439	1324.25	1728	1870.67
CELEG.K10B3.5	1	0	1	0	1	15	1	0	3	1	868	1267	2497	2497.5	2532.67	3187.33	2868.67	2028	2437	1602.33	1978	1636.33	1831	1190	2255	1730	2470.5	1864	1734	2197	1758	1475.5	1794	478	788	227.5	1220	279	432.5	317	125950	908.5	2073.25	1368.67
CELEG.K10B3.6	1	0	0	0	2	19	0	1	10	0	36	35	102	128	132.667	203.667	238.333	254.333	194	262.667	376	479.667	500	579.667	470	674	3146	459	548	772	541	82	2491	494.5	662	272	378.5	30	550	469	60820	992	2665.5	1481.33
CELEG.K10B3.7	1	0	0	0	5	27	7	24	13	23	3810.5	1665	1602	1351.5	1256.33	1527.67	1654.67	1862	1455	2225.67	2501	3685	4879	5770.67	4977	6911	28014	7463	8648	12369	9867	1378.5	67975	23326	55612	22273	16609.5	901	18211	17724.5	1379835	20511.8	37161	25143.3
CELEG.K10B3.8	1	0	0	0	5	25	7	30	25	9	3450	1300	1221	1001.5	931	1191	1468.67	1485.67	1482	1571.33	1886.5	2197.33	2811.5	2905.67	3194	3226	21515	3279	3329	4386	3507	955	88884.5	24519.5	55113	17353	15593	816	19253	17050.5	1147458	17115.5	25125.5	19533.7
CELEG.K10B3.9	1	0	0	0	5	18	7	6	16	3	3885	1580	1367.5	1118	1040.33	1265	1534.67	1533.33	1523	1638.33	1957.5	2283	2918	3021.67	3404	3391	23311	3470	3549	4605	3683	1053.5	91387	24969	55921	17981	16170.5	876	20049	17795.5	1194107	18127	28265.8	20827
CELEG.K10B4.1	1	0	0	0	2	5	0	0	1	0	4.5	39	39	26.5	29.3333	21.6667	28.3333	5.33333	0	53	45.5	38.3333	43.5	49	47	42.5	64	86	58	47	53	10	25	0	5	2.5	4.5	5	302.5	0.5	2090	1.5	2.75	48
CELEG.K10B4.2	1	0	0	0	1	0	0	0	0	0	5.5	15	39.5	48	44	79.6667	136.333	206.667	138	257	315.5	277.667	367.5	235	331	235.5	176	175	159	121	171	19	20	7.5	12	1	1.5	0	4	8	2301	43.5	102.5	46.3333
CELEG.K10B4.3	1	0	0	0	3	19	2	1	2	0	347.5	634	892	852.5	1017	1934.33	2900.67	4243	3356	5577.33	6931	6584	8165.5	4595.33	8600	5749	5223.5	4496	4157	4453	3610	414	2631	988	1270.5	307.5	613.5	113	683	543.5	276781	2419	3885.5	2813
CELEG.K10B4.4	1	0	1	0	5	7	0	2	2	0	2	5	0.5	0	3.33333	0	3	3	5	2.33333	22.5	24.6667	16	82.3333	34	89.5	156	74	73	101	117	2.5	185	24.5	43	9.5	6.5	0	9.5	15.5	3903	197	222.25	171.667
CELEG.K10B4.5	1	0	1	1	4	10	0	0	3	0	0	11	6	0	0	1.66667	0	6.33333	5	3.66667	8.5	15.6667	13	17.6667	22	15.5	88.5	43	24	14	8	0	131.5	8.5	57	7	5.5	0	7	10	3095	226.25	318.25	239
CELEG.K10B4.6	1	0	0	0	1	30	14	35	32	11	445	330	673	962	859.667	1248.33	1167	1126	1107	1236.67	1646.5	1990.33	2154	1467.67	1881	1769.5	2797	1408	1774	3089	2054	423.5	3031	667.5	767	1016	268	36	624	665.5	191505	643.75	1431.75	903.333
CELEG.K10C2.1	1	0	0	0	6	19	0	3	2	0	89	558	417.5	112	235	349.333	331.333	353.333	251	991.667	695.5	3692.67	3757	18668	3453	13892	36008.5	14464	17326	16372	19367	7.5	31371.5	32034	60288.5	7385.5	23309	432	15249	10152.5	1190461	10514.8	2015.25	18826
CELEG.K10C2.2	1	0	0	0	0	9	0	0	1	0	0	2	0	0	1	1	1	0	0	8.33333	0	1	7	22.6667	0	14	62	7	12	28	20	0	67	6.5	13	3.5	1	0	4.5	5	2030	78	94.25	80.3333
CELEG.K10C2.3	1	0	0	0	2	22	0	2	1	4	63.5	95	71	65	24.3333	43.3333	20.3333	12	5	17.6667	24.5	42	63	513.667	44	134.5	21356	102	138	310	200	33.5	17874.5	2226	6365	12611	3653.5	17	5598	5192	246872	503	384.75	4800
CELEG.K10C2.4	1	0	0	0	2	17	22	4	3	12	6881.5	4785	10209	10373.5	9789.33	11892.3	10663	8538.33	9468	6194.67	7039.5	4662	6083.5	3660.67	5804	3578.5	14620.5	3219	3393	4963	3145	5974.5	10910.5	6502	16946	7445	4810.5	1098	4460	6039	580491	7198.25	10712.8	11898.3
CELEG.K10C2.5	1	0	1	0	1	1	0	3	17	0	15.5	10	11.5	6.5	28.6667	39	42.3333	51.3333	37	40.3333	32	18.6667	16	446.333	14	22.5	16	35	25	145	192	2	208.5	96	29	14.5	5.5	0	39	22	9336	27.5	65.75	7
CELEG.K10C2.6	1	0	0	0	0	6	0	0	1	0	0	0	0	0	1.66667	2.33333	0.333333	0	0	0	0	4	11.5	11.3333	16	12.5	6.5	6	8	0	5	0	8.5	7.5	4.5	3	3.5	0	14.5	11	219	0.75	0.25	0.333333
CELEG.K10C2.7	1	0	0	0	0	8	0	0	2	0	1	13	0	2	0	1.33333	0	0.666667	3	2.66667	2.5	9.33333	0	12.6667	11	14	4	7	11	0	11	0	3	1.5	3	22	220	0	42.5	273	8274	4	1.75	20.6667
CELEG.K10C2.8	1	0	0	0	2	13	0	0	3	0	0	0	0	0	1.33333	0	1.33333	5.33333	8	4.33333	2.5	3.33333	4.5	24	3	3	4	27	29	41	21	0	6.5	2	10.5	107.5	343	17	26	367.5	9787	50	78.75	55
CELEG.K10C3.2	1	0	0	0	1	16	0	2	5	0	28179	28531	13086	8415	4564.33	3982.33	3058.33	2617.67	3025	2834.67	3554.5	3603	3906	3751.67	5627	5567	9561	4940	5835	9555	6972	12723	6600.5	1910	6659.5	2380	8528.5	5236	2476	3157	798868	11024.8	24922	12787.3
CELEG.K10C3.3	1	0	0	0	12	17	0	7	13	0	7391.5	7855	3184	2575	1440	1487	1299.33	1498	1046	2360.33	2883	5173	4549	6732.33	4890	7722	9030	5500	7819	16268	10273	3398.5	6316	1944.5	3281	1630.5	1992	789	2021	1991.5	432744	7562	11826.8	6470
CELEG.K10C3.4	1	0	0	0	3	18	0	2	9	1	5417	5533	4258.5	3947	4563	6890.67	7109	5686.67	7127	4504	5262.5	3103.33	3836	2441.33	5342	2631	12079.5	2631	2815	2843	2527	2488.5	12902	1937.5	2963	549	5384.5	1251	1152.5	1346	542599	5534.75	11411	7067.67
CELEG.K10C3.5	1	0	0	0	8	15	0	1	5	1	677.5	1489	807	630	565.333	768.667	736	681.667	844	740.333	974.5	935.333	946.5	722.667	886	1008.5	4106.5	874	979	1445	1285	596.5	2914.5	1454.5	2312	481	2082.5	2427	1453.5	1451.5	141051	2606.5	8336	4430
CELEG.K10C3.6	1	0	0	0	2	21	29	47	8	96	5086.5	7336	6239	5042.5	4724.67	6414	7301	7569	6740	8658.33	9538	10398.7	12388.5	10990	15603	15236.5	18565.5	13905	14308	17637	13872	4332	10803.5	3323.5	5323.5	1702.5	5769.5	4156	2702.5	2648	773901	7717.5	19517	11241.7
CELEG.K10C8.1	1	0	0	0	2	20	1	3	3	0	375	499	316	274.5	165.333	184	189.333	205.667	241	215.667	242	290	328.5	271.333	299	357	449	276	290	309	275	278.5	212	232	912	231.5	1001.5	1522	516	380.5	38345	517.75	1782.5	965
CELEG.K10C8.2	1	0	0	0	2	12	0	0	3	0	2.5	13	17.5	3	4.33333	1.33333	6.33333	4	11	12.6667	7	11.3333	11.5	46	17	50.5	322	55	15	36	45	0	250.5	42.5	184	11.5	18.5	35	56	25	9425	796	1895.5	949.667
CELEG.K10C8.3	1	0	0	0	1	21	0	2	13	6	8545	12312	7216.5	5268.5	4340	5740.33	6015.67	6010.33	6585	5291	6111	6097.67	7177.5	5811	7581	7327	9892.5	6868	7743	11279	8667	6799	5537.5	1978.5	3327.5	1734	5944	9070	2049	1989.5	437940	6373	12814.8	9699
CELEG.K10C8.4	1	0	0	0	0	12	0	0	7	0	2	7	3	8	8.66667	2.33333	8.66667	9.33333	7	8.33333	12.5	24	21	134.667	31	88.5	166	71	109	205	143	10	141	30	69.5	51.5	16.5	42	80	53.5	5991	286.5	504.5	213.333
CELEG.K10C9.1	1	0	0	0	0	15	0	0	9	0	55.5	33	34.5	84.5	32.6667	47	19	13	19	12	11	6	8	159.667	3	43	243	19	36	114	53	16	1731.5	69	546	125.5	20	0	213.5	113	22192	1336.25	1039.5	712.667
CELEG.K10C9.3	1	0	0	0	1	18	0	1	3	2	4320	3554	8969.5	10667	10963.3	14190	12665	7385.33	10494	4042.67	4122.5	1700.33	2240	1113.33	2154	1243.5	2718.5	1148	1306	1592	1092	5432.5	1093	728.5	2120	1656.5	1151.5	101	1039	1107	220569	2466.75	3162	2693
CELEG.K10C9.4	1	0	0	0	3	0	0	0	0	0	0	14	6.5	0.5	0.666667	1	7.33333	3.66667	3	7.66667	5.5	11.3333	8.5	7.66667	21	6	7	14	5	1	2	1	6	0	2	1	3.5	0	0	5.5	339	11.75	18.5	24.3333
CELEG.K10C9.6	1	0	0	0	6	0	0	0	0	0	16	145	285	228.5	187.333	159.333	106.667	31.3333	30	17	26.5	26	8.5	15.3333	28	14.5	31	20	13	30	5	93.5	2.5	0.5	0	1	1	2	0.5	0.5	345	31.5	21.75	11.3333
CELEG.K10C9.7	1	0	0	0	0	15	0	0	6	3	17	172	260	278	208.667	191.667	114	65.6667	19	36.3333	49	30	26	31.6667	52	24.5	41	37	28	47	27	151	30	26	267.5	176.5	66.5	47	554.5	90.5	8427	28	43.25	585
CELEG.K10C9.8	1	0	0	0	4	10	0	0	1	0	35	35	62.5	85.5	76	59.3333	50.6667	25.6667	37	39.3333	49	60	61.5	73.6667	112	98.5	70	148	104	357	146	58	9.5	3	21.5	2.5	2	0	3	1	3288	149	289	174.333
CELEG.K10D11.1	1	0	1	1	1	15	1	2	3	3	1.5	22	15	0	3	0.333333	3	9.33333	7	11	8.5	26	18	258.667	4	42.5	448	45	64	164	175	0	770	794	1448	1305	411	4	903	1491	28542	137.5	17.75	576
CELEG.K10D11.2	1	0	1	1	2	18	2	0	1	0	0	0	8	9.5	4.66667	7.33333	12	24.3333	27	35.6667	44.5	60.3333	79	92.3333	122	92	105.5	145	193	345	138	6.5	15.5	9.5	12	11.5	3	0	4	12	2720	21	1.25	24.3333
CELEG.K10D11.3	1	0	0	0	1	17	0	0	3	0	5.5	7	9	0	4	4	10.6667	11	15	19.6667	54	96	67.5	220.667	58	200	295	133	217	378	244	0	87	96	137	8	67.5	0	64	46	11868	113	211.5	342.667
CELEG.K10D11.4	1	0	0	0	1	12	0	0	2	0	0	6	2.5	0	1	0	3.33333	0.666667	3	12	6	13.6667	2.5	13.3333	2	12	18.5	17	17	10	11	0	3	0	0	0	0	0	76	0.5	704	0	1	118.333
CELEG.K10D11.5	1	0	0	0	1	17	0	0	3	0	0	13	5	6	2	4.66667	9	3.33333	11	4.66667	9	6.33333	10	73.6667	18	25	649.5	28	7	36	24	0	538.5	666	1274.5	726	512.5	0	820.5	946.5	25890	217.25	36	417
CELEG.K10D11.6	1	0	0	0	1	15	0	0	3	0	0	4	15	0.5	0.666667	4.66667	5	15.6667	3	6.33333	15	35.6667	16	87.3333	44	48	520	48	63	144	116	0	212	257.5	345.5	34	146	0	251.5	164.5	11966	161.75	196.5	570.667
CELEG.K10D11.7	1	0	0	0	2	5	0	0	1	0	0	0	0	0	3.33333	2.66667	5	3.33333	2	27	4.5	41.6667	18.5	203.667	35	110	60.5	95	141	538	440	0	2.5	2.5	1	0	1	0	23.5	1	4695	1	11.75	46.3333
CELEG.K10D2.1	1	0	0	0	8	13	4	1	1	1	2500.5	5931	4019	3184.5	2310.67	2726	2146.67	1842.33	1617	1472	1768.5	1462.67	1576	970.333	1513	1296.5	2287	975	1138	1637	1356	2913.5	1689	841	1755	378.5	3169.5	5322	863	1158.5	194649	2053.25	6171.25	2954.33
CELEG.K10D2.2	1	0	0	0	1	17	6	5	5	3	28026.5	34486	11905	9043	8198.67	10890.3	9685.33	8250.33	8544	6202	8998	6337.67	7758.5	4955	14324	7514	10416	7228	7351	6878	5868	9389	8204.5	1662.5	7638	2855	22960.5	5745	3636.5	5767	1352256	14147	33729.2	14147.7
CELEG.K10D2.3	1	0	0	0	7	19	10	7	5	8	4297.5	25465	17252	11997.5	8649.33	9051	8360	6941.33	5887	5932	7324	5311.67	6205.5	3464.33	6768	4778	5377.5	3708	3476	3722	2695	12920.5	2654	3000.5	5489.5	1096.5	6721.5	16256	2553.5	3058.5	422902	3198.75	9745.5	7152
CELEG.K10D2.4	1	0	0	0	0	14	21	10	1	10	20910.5	6430	3021	4404	2287.33	2576.33	1869.33	1330.67	771	1321.67	598.5	626	655.5	416.333	326	363.5	598	246	243	800	393	6759.5	1935	774.5	3102	1951	4072.5	1436	2161.5	612.5	274875	1432.75	1157	1445.33
CELEG.K10D2.5	1	0	0	0	1	12	13	0	3	2	3833.5	1742	799.5	1244.5	580.667	794	423.667	295	261	224.333	191	161.667	182	101	225	118	508.5	101	134	150	164	1227.5	352	207	568	309.5	1105	1679	404	312	90409	757.5	1420	892
CELEG.K10D2.6	1	0	0	0	3	15	20	16	5	8	3809.5	8586	5040	4095.5	3671	4490.33	3606.67	3323.67	2845	3371.33	4628	4379.67	5349.5	5562.33	7941	5848	15430	5353	5086	5744	5895	3880	12274	5945.5	11922.5	4066.5	9316.5	6652	4857.5	5046	602800	13825.2	25355.8	13150.3
CELEG.K10D2.7	1	0	0	0	1	13	1	1	2	1	200.5	24	43.5	185.5	82	128	146.667	219.667	123	149.333	160	218.667	201.5	75.3333	133	119.5	215	26	69	105	73	147.5	154.5	63	119.5	60	46	4	74	82	14794	501.5	493	387.333
CELEG.K10D2.8	1	0	0	0	8	11	0	0	1	0	45	18	13.5	37	22	14	19	15.3333	22	36.3333	18	28.6667	31.5	42	18	22.5	37	32	5	13	30	10	38.5	118.5	446	62	85	44	734	112.5	8668	91.5	182	447.333
CELEG.K10D3.1	1	0	0	0	4	12	0	6	7	0	6	4	9	0	5.33333	9	12.3333	12.6667	14	14.6667	20.5	14	15.5	139	20	96	213.5	75	46	72	92	0	148	16.5	78.5	4	3.5	0	18.5	12.5	6696	515	1177.75	639
CELEG.K10D3.2	1	0	0	0	1	15	31	26	16	10	1561.5	2752	1497.5	1034	1268.33	1701.33	2449.67	3509	2477	5491	5863.5	9190	9724	12745.3	13480	17630.5	23150	18353	19721	24785	20151	965.5	15196.5	4041.5	6348	1478.5	2728.5	676	3057.5	1852.5	695812	16190.5	28899	18729.7
CELEG.K10D3.3	1	1	1	0	3	15	0	3	9	0	2352	7155	2067	960.5	653	587	508.667	358.667	304	295	299.5	217.333	319	174.667	392	208	240.5	266	391	694	387	4415.5	102	33.5	49	152.5	1441.5	1868	142.5	507	84499	53.5	110.25	97
CELEG.K10D3.4	1	0	0	0	3	17	0	2	3	3	823	1036	1614	2332.5	2225.33	4173	7807	15454	6974	24708.3	33514	43950.3	54416	33319.7	69783	61875.5	36445.5	55985	53200	43690	35602	1388	5276.5	11446	22832.5	1163	1078	315	2308.5	1016	1474780	1710.5	2431	1177.33
CELEG.K10D3.6	1	0	0	0	4	18	0	0	10	0	201	34	89.5	193	256	450	536.667	432	437	599.333	540.5	774	647.5	749.333	409	802	2777	378	663	1201	457	80.5	1093	161	503	167.5	200	28	244.5	468.5	87350	2859.75	6474.5	3170
CELEG.K10D6.1	1	0	0	0	2	10	0	0	4	0	5.5	18	10	6	9.66667	10.3333	7.66667	16	9	18.3333	20	61	50.5	168.667	51	114.5	423	90	90	258	187	6.5	289	63.5	98.5	23	10.5	8	85.5	32.5	9214	594.25	1066.75	506
CELEG.K10D6.2	1	0	0	0	2	20	1	0	25	0	347.5	103	205	293.5	217.667	587.333	1075	2783.67	705	7996	5475	12941	13081	11665.7	8900	12496	14097.5	10150	10267	27698	12875	110	11821.5	2053	2203	1516	346.5	8	1196.5	917	670495	3452.5	3586.5	3289.67
CELEG.K10D6.3	1	0	0	0	0	14	0	0	1	0	0	5	6	2.5	1.33333	4.66667	8	7.33333	0	10	14.5	30.3333	18	19.6667	21	37.5	13	13	16	15	23	5.5	19.5	2	6	19.5	2	0	28.5	5	1480	0	5.75	14.6667
CELEG.K10D6.4	1	0	0	0	0	18	0	0	2	0	1185	1620	2581	2508	2117	2096.67	2423.67	2453.33	2703	2483	3220.5	2545.33	3468.5	1954.67	4068	2949	4028	2801	2834	3786	2357	1229.5	2444	651	1359	347.5	381.5	27	510	289.5	216046	2560.25	6230.75	2569.67
CELEG.K10F12.3	1	0	0	0	9	16	2	7	13	0	44.5	53	73.5	42	44.3333	46.6667	42.3333	73.3333	61	73.6667	98	142.667	167.5	882	244	388.5	1656.5	342	399	544	517	26	3611.5	472.5	903.5	125	225	36	304.5	147	52869	1487.5	2656.5	2039.33
CELEG.K10F12.4	1	0	0	0	9	16	0	1	4	0	156.5	247	156	180.5	92.3333	83.6667	71.6667	71.6667	56	91	79.5	213.333	193.5	827	241	609.5	469	506	653	1206	1498	121.5	808.5	402	592.5	1078	696	218	623	655	58601	527.5	1300.5	657.667
CELEG.K10F12.6	1	0	0	0	1	0	11	0	0	0	5	9	11.5	7	9.33333	7	14	7.33333	12	21.3333	19.5	8	10	21.6667	30	19.5	15.5	24	23	1	7	5.5	16	0.5	12.5	0.5	10	27	0	2.5	771	39.5	87.5	19
CELEG.K10F12.7	1	0	0	0	1	0	0	0	0	0	0	8	10	2.5	1.33333	8	4.33333	4.33333	6	7.66667	22	20.3333	23	56.6667	35	24	19.5	31	57	17	84	10.5	17.5	1	49.5	2	2.5	5	0.5	1	940	47.75	58.5	30.3333
CELEG.K10G4.10	1	0	0	0	6	8	0	0	1	0	110.5	145	266.5	215	171.667	106.333	42.6667	17	0	5.66667	0.5	5	3	10	2	13.5	2.5	13	19	13	4	158	2	0	1	1.5	10	18	0.5	1.5	2427	4.25	7	3.66667
CELEG.K10G4.3	1	0	0	0	7	17	0	0	4	0	0	5	0	2.5	0.666667	0	0	0	2	1.66667	0	3.66667	1	49	7	7	192	16	21	33	40	5.5	144.5	100.5	83.5	29.5	33.5	7	108	71	4639	101	172.75	409.333
CELEG.K10G4.5	1	0	0	0	3	0	0	0	0	0	8.5	11	6.5	0	4.33333	13.6667	7	7	5	8.66667	16.5	8.66667	11.5	19.6667	45	42	29.5	53	66	40	67	0	114.5	170.5	177.5	17	45	0	162.5	64.5	3811	99.25	376.5	256.667
CELEG.K10G4.9	1	0	0	0	1	0	0	0	0	0	0	6	8	5.5	11	9	5	3.66667	0	5	4.5	0.666667	0.5	9	6	4	1	14	4	7	5	2	0.5	0	2	0	0.5	0	0.5	0	229	24.75	52	20
CELEG.K10G6.1	1	0	1	0	1	10	13	59	15	20	15	66	16.5	12	8.33333	16.6667	27.6667	27.3333	5	25.6667	38	78	112.5	140.667	274	178.5	486	378	381	333	219	14	306	165	168.5	63.5	57	0	93	102.5	14271	382.5	661.25	378.667
CELEG.K10G6.2	1	0	0	0	0	17	2	1	1	0	2	13	8	8	4	5.66667	2	2.66667	4	18.6667	13	64.6667	63	115.667	37	155.5	70	180	212	312	514	2.5	64	68.5	49	300.5	5.5	0	76.5	248.5	9541	5.5	12.25	17.6667
CELEG.K10G6.3	1	0	0	0	8	21	6	4	12	6	10088.5	11754	10189	12267.5	8869.67	9717	7146.33	5813.67	5573	4797.67	7129.5	5136.67	8018.5	5394.33	18060	8433	8911.5	9698	9032	4834	5625	2827	18162	3248	8085	1133.5	5212	490	2486	1096.5	870504	7024.75	14417.5	8429
CELEG.K10G6.4	1	0	0	0	3	9	0	1	35	0	25	11	43.5	80	44.6667	142	188.333	304.333	255	386.667	903.5	1156.33	988.5	800	2213	1200.5	810.5	662	634	752	587	13	116	8	9.5	1.5	8.5	0	6.5	4.5	25999	13.5	46.25	22.6667
CELEG.K10G6.5	1	0	0	0	4	8	0	0	1	0	0	4	0	0	1.66667	0	1.66667	3.66667	0	2.33333	6.5	5.33333	9	36.3333	10	19	26.5	31	34	34	84	0	43.5	21	37.5	3	17	0	12.5	14	1571	3	2.25	1.33333
CELEG.K10G9.1	1	0	0	0	1	20	0	1	2	0	224.5	181	208.5	165	154.333	193.333	210.333	476.667	248	941.333	909.5	2022.67	2405	2578	2358	3414.5	2341.5	2838	3218	3824	3368	111	1543.5	1067	1388.5	967.5	1033	43	1794.5	1138	162832	1970.5	4280.75	3939.33
CELEG.K10G9.2	1	0	0	0	0	18	5	0	8	0	296	130	73.5	38	50.3333	49.3333	86.6667	127.667	67	300.333	392.5	519.667	585	753.667	998	1094.5	2278	1139	1209	1336	1710	49	1678	388	859	473	299.5	45	472	368.5	78493	1121.5	2166.25	1277.67
CELEG.K10G9.3	1	0	0	0	2	7	11	4	14	0	425.5	401	576.5	632.5	592	926	716	870	910	663.667	943.5	726	878.5	448.667	691	597.5	1079.5	405	408	690	484	414	517.5	158.5	323.5	83	265.5	203	80.5	185	56629	432.75	618	531.667
CELEG.K10H10.1	1	0	0	0	1	16	0	1	1	0	4587.5	3042	1343	1047	646	883.333	855.333	1028.33	864	983.333	1246	1577.67	1703	2162.33	2237	3059.5	2631	3024	3213	3947	3639	1431	1761.5	852.5	1633	568.5	1719.5	2588	553.5	635.5	152705	652	1359.75	1499.67
CELEG.K10H10.10	1	0	0	0	0	0	0	0	0	0	2	5	10	0	6.66667	1.66667	9.66667	6.33333	3	20	8.5	32.6667	31.5	297.333	28	38.5	167	36	25	42	124	0	174.5	55	38	33	10	0	50	84	6056	142	359.75	415.333
CELEG.K10H10.12	1	0	0	0	1	9	1	0	1	0	26	7	0.5	3	1.66667	16.3333	26.3333	50	41	87	89.5	184.667	207.5	157	127	99.5	249.5	78	65	177	77	2.5	85.5	41.5	87.5	10	10.5	0	13	20	8378	127.5	108	53
CELEG.K10H10.13	1	0	0	0	0	0	0	0	0	0	0	5	1	0	0	0.666667	0	0	0	0.666667	0	2.66667	3.5	5	0	6.5	5	4	11	0	2	2	6	1	21	9	1	0	42	4	434	15.25	61.5	25.6667
CELEG.K10H10.2	1	1	0	0	2	22	1	12	3	4	7087.5	3718	3881.5	3530.5	2339	3056.33	2765.33	3682	3190	3657.33	5768.5	6067.33	8128	4922	6602	5687.5	11158.5	4542	5872	8768	7044	2951.5	7183.5	5128.5	12165	2174.5	1840	1425	6329	2751.5	620709	5732	22758	9864.33
CELEG.K10H10.3	1	0	0	0	6	18	0	2	2	0	1761	1025	2828	2312.5	1964.33	2142.67	1551.67	736.667	678	610.667	962.5	678.333	803.5	316.333	667	477	473	363	400	831	550	1677.5	60	63	58.5	63.5	27	14	85	66.5	201315	40.75	49.75	21.3333
CELEG.K10H10.4	1	0	0	0	1	15	1	0	3	3	1	19	47	16.5	7	51	15.3333	6.66667	7	5.66667	3	17.3333	8	1647.33	3	13	35	7	33	38	93	0	1081	324	173	593.5	112.5	0	627	1629.5	22759	179.75	160	70.3333
CELEG.K10H10.5	1	1	0	0	7	14	0	0	1	0	0	4	3	2	1.33333	0	3	0	2	3	9.5	7.33333	1	6	5	6	5.5	14	14	5	20	0	17	11.5	7.5	8.5	6	0	19.5	34.5	2067	289	140.25	11.3333
CELEG.K10H10.6	1	0	0	0	8	10	1	2	2	0	0	11	7.5	6	5.66667	1.33333	1.66667	3.33333	0	30	11	8.33333	5.5	30.6667	23	18	10.5	26	4	10	0	0.5	10	1.5	0.5	0	0	0	0.5	1	488	19	33.25	10.3333
CELEG.K10H10.7	1	0	0	0	3	17	0	1	3	1	0	0	4	0	0	0	1.33333	5.33333	0	5.66667	7.5	12	9.5	11.3333	6	5	18.5	19	5	9	1	1	13	8.5	301	137	62.5	7	645.5	36	6261	3.5	6.25	173.667
CELEG.K10H10.9	1	0	0	0	2	7	0	0	1	0	0	0	1	0	5	1.33333	2	1.33333	1	8.33333	0	4.33333	7	10.3333	1	10	108	24	15	4	7	0	1.5	0	7.5	1	1	0	2	3	384	18.75	7.75	5.66667
CELEG.K11B4.1	1	0	1	0	2	16	9	2	2	0	2146.5	1009	1453.5	1187.5	1026	1582.67	1441	1443	1447	1375.33	1875.5	1850.67	1982.5	1639.67	1973	2058	4965	1348	1597	3147	2221	1050	2995.5	1822.5	3033.5	1376	1959.5	2236	1446	2069.5	212540	3221.75	5602.75	3704.33
CELEG.K11B4.2	1	0	0	0	1	15	0	1	6	0	2975	2215	1069	1003	868.667	1254	1148.67	783	830	745.667	699	647.333	669.5	400.667	611	457	704.5	284	415	879	636	1977.5	752.5	162	463.5	380	1137	884	378.5	318.5	97275	646.5	886.25	645.333
CELEG.K11C4.1	1	0	0	0	2	14	1	0	4	1	10.5	15	14.5	36.5	6.66667	12.6667	9.33333	4.66667	11	12	8	26.6667	15	23.6667	25	24	34.5	41	45	48	43	8.5	19.5	18.5	254	193	159.5	59	1107.5	136	13361	8.25	20.5	844.667
CELEG.K11C4.2	1	0	0	0	1	18	0	1	11	0	19.5	28	3.5	17	10.6667	7.66667	27	127	11	152.667	161	543.333	557.5	563.667	320	599.5	828.5	402	453	1312	826	5.5	1016.5	258.5	677	238	163.5	11	610.5	362.5	36625	438.25	634.75	561.667
CELEG.K11C4.3	1	0	0	0	8	21	26	25	15	3	7922.5	17484	24632	23375.5	24721	42815.7	57849.7	70037.3	38724	78033.3	101499	101738	147150	107634	170124	158767	98882	144092	138374	61466	79820	12965	55312.5	21005.5	32970.5	3958.5	12242.5	4721	12323	6454.5	3744470	22700.5	32784.8	19310.3
CELEG.K11C4.4	1	1	0	0	4	30	3	6	7	2	3418.5	2202	4008	4383	3848.67	5359.67	6038	5819.67	4293	3855.33	4324.5	4202	4196	3136	3600	4175.5	4661.5	3988	4777	6580	5598	2398	3720	3112	6584	1451.5	2851.5	341	1635.5	1173	453362	6698	15405	7107.33
CELEG.K11C4.5	1	0	0	0	14	28	34	54	26	8	518.5	1736	1829.5	1724	1842.67	3331.33	5915	11675.3	4121	20290.3	28481.5	36824.7	53964	55347	68240	79966.5	47072	71946	72190	31376	47023	746	23358.5	11025	13203.5	1744.5	2426.5	1660	6551	2230.5	1266128	10273.8	25065.2	11607
CELEG.K11D12.1	1	0	0	0	2	10	2	2	60	1	0	39	9	8	3	6.66667	7.66667	25	17	23.3333	70	115.667	86.5	306.667	224	207	872.5	241	228	195	264	2	1115.5	111	124.5	24	31.5	1	111	39	10241	87	123.5	192.333
CELEG.K11D12.10	1	0	0	0	7	13	7	13	9	7	233.5	1098	381.5	262.5	147.333	273.333	368.333	945.667	270	2048.67	2235	4138.33	4347	4648.67	7005	8546	7683.5	7944	7741	7122	7739	254	4081	1464.5	2940	519	1231.5	165	1579.5	882	212238	3374.5	8369.25	5033
CELEG.K11D12.11	1	1	0	0	1	16	0	0	4	0	116	78	137	137	125.333	226.667	272	441.333	334	285	589	536.333	533	323	656	416.5	1024	337	435	624	267	93.5	866.5	144	394.5	391	86.5	36	198.5	208	33487	793.25	1023.25	783
CELEG.K11D12.12	1	0	1	0	7	15	1	0	5	2	889	727	556.5	459.5	414.667	472.333	378.333	363	353	258	405.5	343.667	350.5	220.667	357	265	367.5	141	346	509	409	575.5	408	83.5	283	108.5	376	680	148	108	38938	427.25	1341.5	479.667
CELEG.K11D12.13	1	0	0	0	1	15	0	0	3	0	0	0	5	0	1.66667	1.66667	0	4.33333	0	1.66667	1	4	0	6.66667	4	9	6.5	5	7	10	8	0	1.5	8	12	106.5	1584.5	116	182	755.5	42255	5.25	37.5	197
CELEG.K11D12.2	1	1	1	0	1	18	1	1	1	1	24873.5	16522	9398	6443	4403	4839	4644	4820	4175	4586.33	5462.5	5364.67	6515	5266.33	7736	6769.5	7865.5	6011	6909	9958	7831	9428	5264.5	1842	5820	1912	9375.5	12199	2096	1832	622324	4368.75	13073	7093.67
CELEG.K11D12.3	1	0	0	0	4	20	0	1	5	0	14	19	25	20.5	16.3333	44.3333	38.3333	122.333	46	272.667	267.5	879.333	974	1578.67	777	1953	3869	1811	2417	3459	2823	14	2693.5	698	1538	480.5	300	0	721	534	132446	2323.75	4688.75	4718
CELEG.K11D12.4	1	0	1	1	1	21	0	3	5	2	17.5	5	26.5	50	73.6667	199.667	367.333	1191	551	2007	2533.5	4920.67	5077.5	3926	5336	6514.5	4280.5	5449	5746	5236	7351	14	1624	937	1144.5	573	236	5	1056.5	290.5	236963	4619.5	8801.75	4531.67
CELEG.K11D12.5	1	0	0	0	3	16	1	1	4	0	2126.5	1106	416.5	340.5	189	245	326	420.333	472	449.667	658	748	914	704.333	787	792	2335	772	944	1529	1252	620.5	2343.5	1373	2682	2356	1733	535	3212	3849.5	134634	2047	2042.75	2615.67
CELEG.K11D12.6	1	1	0	0	1	10	2	0	3	0	0	0	8.5	15.5	0.666667	6.66667	3.33333	2.66667	0	3	3	3.66667	0	12.3333	1	2	5	24	14	14	0	0	3.5	0	0.5	9	42.5	0	1851	4.5	9994	6	0.5	1743
CELEG.K11D12.7	1	1	0	0	1	16	0	0	6	0	826.5	396	543	452.5	481.667	797.333	848.667	1484.33	1093	1253.67	2087.5	2157.33	2322	1211.33	2210	1846	2677.5	1739	1914	2820	1304	331.5	3152	1111.5	2493	3133.5	1053	85	3377	2598.5	270277	7587.5	6141.25	7048.33
CELEG.K11D12.8	1	0	0	0	1	15	0	0	3	0	0	6	12	4	4.66667	7	12	7	3	6.33333	25.5	30.3333	21.5	28	31	29	159.5	28	14	40	13	6.5	165	45.5	442	68.5	48.5	10	197.5	89.5	16546	1819.75	3040.5	1401.67
CELEG.K11D12.9	1	0	0	0	10	17	4	1	6	3	2.5	8	2	1.5	6.33333	1.33333	3.66667	6	7	20	15	40.6667	53.5	522.333	56	138.5	683.5	98	194	569	517	0	568	188	535	128	79.5	0	200.5	133.5	26305	1402.25	3042.25	1401
CELEG.K11D2.1	1	0	0	0	2	16	1	1	2	0	204	56	34.5	75	39.6667	88	55	39	45	51.6667	45.5	45.6667	57	50.3333	61	68	134.5	81	56	54	32	51.5	131.5	69	223.5	120.5	273.5	116	98	91.5	11638	171.75	267.75	155
CELEG.K11D2.2	1	0	0	0	2	22	1	4	4	1	17	66	58	26.5	37.6667	45.6667	34.6667	27.6667	45	40.6667	54	94.6667	136.5	868	99	318	9363.5	332	304	822	601	1.5	4441	5668	18194.5	1960.5	8844	87	3309	2760.5	325418	689.5	1278.75	5344.67
CELEG.K11D2.3	1	0	0	0	3	20	37	44	20	12	3575	6104	4009	3728.5	4073	6056	4911.67	4476.67	4194	3791	5472.5	3769.33	3731	2379	6941	3343	4530.5	1945	2120	2892	2443	3454.5	1609	617	1173	458	1719	1901	568	764	148557	764	1335.5	1169.33
CELEG.K11D2.4	1	0	0	0	10	16	0	1	5	0	2225.5	1637	353.5	210.5	137	195.333	143	159	159	103	151.5	113	140.5	161.333	305	213	834	182	198	345	294	149.5	1642.5	422.5	1761.5	648.5	2657.5	368	1310	766.5	96697	767.75	1502.5	1979
CELEG.K11D2.5	1	1	0	0	2	14	3	1	5	0	946	644	248.5	223.5	164	279	181	231.667	264	158.667	350.5	277.667	325	177.333	638	270.5	1111	240	254	206	277	138.5	489	225.5	410.5	278	549.5	199	211	265.5	31287	284	393	377.667
CELEG.K11D9.1	1	0	0	0	2	16	17	16	7	11	3920	5036	2184	1394.5	1109	1552.33	1820.33	1960.67	1336	2063.33	1927.5	2822.67	3379.5	3019.67	4700	5061.5	4924.5	5317	5689	4956	4564	1857.5	6449.5	2441.5	8956.5	2143	11228.5	10378	2238	1635.5	440439	1678.75	3367	3816.67
CELEG.K11D9.2	1	0	0	0	8	34	37	22	31	11	109528	72498	59723.5	52616.5	40687.7	52354	51411	50174.7	45760	45419.7	56812.5	43627	60467.5	48183.7	85500	56050	117974	53216	56375	43603	42709	28855	136420	66028.5	234857	24054.5	58320.5	12774	40558	22612	7638675	175829	409367	187516
CELEG.K11D9.3	1	0	0	0	2	17	0	0	3	0	2	19	13	16.5	11.3333	16.3333	3.66667	22	11	26.6667	38.5	103.333	76	400	102	136	3143.5	88	105	334	310	12.5	4153	1015	2445	569	657.5	13	1318	1072.5	112722	9049.75	8592.5	6416
CELEG.K11E4.1	1	1	0	0	3	13	0	0	1	0	2	8	7.5	0	2.33333	5	3.66667	2.33333	2	0.666667	6	16.6667	7.5	32.6667	9	46.5	703.5	28	41	56	52	0	868.5	159.5	323	111	64.5	0	235	160	11556	359.75	622.25	581.667
CELEG.K11E4.2	1	0	0	0	2	17	1	0	2	0	0	11	2.5	5.5	6.33333	6.33333	12.6667	43	15	132.333	95.5	256	238	268.333	149	347.5	663.5	330	320	785	493	0	438.5	264	508.5	204	94.5	0	203.5	133.5	29075	339.25	661.75	351.667
CELEG.K11E4.3	1	0	0	0	1	10	0	2	17	0	0	1	0.5	0	0	1.33333	0.666667	0.666667	0	10.3333	2.5	23.6667	7	128	16	66	148	40	60	138	147	0.5	62	13.5	19	5.5	3	0	14.5	4.5	3163	55.5	56.75	20
CELEG.K11E4.4	1	0	0	0	10	15	1	7	10	9	1554.5	1795	2827	2898	2756	4139.33	3881.33	3242.67	2842	3693.67	4087.5	4278	4579	2611.33	4180	3652	3236	2848	2596	2983	2144	1850	1345.5	731	1021.5	257.5	791.5	489	745	489	173342	2097	2879.5	1594.67
CELEG.K11E4.5	1	0	0	0	3	29	1	0	13	4	6541.5	5576	2566	1829.5	1404.67	1557.33	1485.67	1312	1229	904.333	1359	1404	1723	2013.67	2018	2165.5	3641.5	2464	2377	2569	2052	2366	2966.5	846.5	1434	339.5	1837	1031	467.5	472	179121	1398.75	2627.75	2296.33
CELEG.K11E4.6	1	0	0	0	4	2	0	0	1	0	4.5	0	5	2	3	2.66667	8.33333	2.33333	11	10	5.5	13.3333	11	31	24	34.5	55	25	30	82	28	5.5	51	6	13	2	2	0	8.5	7	1878	84.5	100.25	63.3333
CELEG.K11E8.1	1	0	0	0	8	20	38	90	34	42	1177	2450	1080.5	719.5	555	878.333	1399.33	3243.67	1103	6462.33	6597.5	12568.7	14023	25822.3	23923	30400	43094	32154	34589	33567	30053	743	25882	9282.5	16218.5	4597	4553.5	527	7012	4710	1279947	27811.2	53160.8	35092.3
CELEG.K11G12.1	1	0	0	0	3	21	1	2	16	0	0	27	10	11	10.6667	22.3333	18.6667	6.66667	24	1.33333	13.5	20.3333	26.5	160.333	8	49.5	3009	84	63	167	204	1	1946	1367	2803.5	906	2304	89	3346.5	2353	101110	2693.25	5175.75	8064
CELEG.K11G12.2	1	0	0	0	3	21	26	23	19	21	2.5	7	0.5	2	4.33333	12.3333	6.33333	21	11	5	18.5	69	50	194	22	193.5	443.5	130	232	323	239	0	757.5	104.5	183.5	41	17.5	0	91	55	14229	465.5	604	509.333
CELEG.K11G12.3	1	0	0	0	1	17	8	8	7	0	0	3	22.5	2.5	0	6	3	0.333333	4	6.66667	7	8.33333	8	33.3333	18	22.5	14	24	17	26	16	0	27.5	2	245	2	1.5	0	11	2.5	46193	8949.25	4618	1785.67
CELEG.K11G12.4	1	0	0	0	1	23	11	9	23	0	953	562	1069.5	1224	873.333	818.667	488.667	366.333	291	286	407	344.667	339	354	367	312	946	236	309	609	522	561.5	965	390	1080	324	578.5	144	982	775	88107	2880.25	5509	3943
CELEG.K11G12.5	1	0	0	0	1	15	0	1	2	1	1453	1613	823.5	925	916.333	1158.67	1201.33	1249.67	1303	1513	1705.5	1914	2201	2044	2133	2047	6987	1765	1966	3520	2809	890.5	7349	2874	3564.5	3035.5	1969	635	2149.5	2760.5	219431	2630.5	3117.25	2903
CELEG.K11G12.6	1	0	0	0	1	17	0	1	2	0	3485.5	3194	4052	3548.5	3135.67	4586.67	4229.67	4336.67	3817	3945	5454	4337	5102	2659	6317	3543.5	4894	2545	2470	2769	2741	2638.5	3097	804.5	1232.5	420	1468	906	816.5	631.5	215829	859	2134	1214.67
CELEG.K11G12.7	1	0	0	0	5	12	16	9	5	0	0	16	13	0.5	8.33333	7.66667	8.66667	5	2	13.6667	8.5	25.3333	26	257.333	26	204.5	160	157	119	453	345	10	130	41	59.5	193	26.5	5	88.5	53	6811	107	251.5	199.333
CELEG.K11G9.1	1	0	0	0	2	20	0	0	1	0	46	45	56	87	79	103.667	102	64.3333	54	57.3333	84.5	93.3333	103.5	99.6667	103	103	253.5	86	153	242	303	12.5	194.5	36	135	17.5	20.5	0	34	30	18807	2486.5	1026.75	314.333
CELEG.K11G9.2	1	0	0	0	3	19	0	0	10	0	0	23	5.5	4	6.33333	7.66667	6.33333	9.66667	0	10.6667	11	32	21	105.333	48	63	263.5	67	64	60	83	5.5	204	311.5	531	226.5	149	5	219	265	10844	415.5	651.25	591.667
CELEG.K11G9.3	1	0	0	0	3	14	0	1	1	0	0	4	11	2	5.66667	7	3.66667	0	3	5	3.5	14	26	32.6667	49	60.5	55.5	53	18	17	20	1.5	23	9	12	15	41	11	20	56.5	1529	1.25	4.5	9.33333
CELEG.K11G9.4	1	0	0	0	6	24	44	17	98	12	124.5	45	405.5	503.5	948.333	2006	4803.33	9261.33	6219	12990.3	15989	15448.3	20180.5	11156.3	27571	15686.5	8316	11099	9734	9746	6889	134	1089	188	179.5	37.5	87	0	176.5	42	572131	653.25	1033.5	426.333
CELEG.K11G9.5	1	0	0	0	1	16	0	0	4	1	2.5	5	22.5	5	19	16.3333	13	28.6667	44	71.6667	55	85.3333	53	243.667	95	115.5	878.5	108	219	313	158	0.5	302.5	646.5	1453.5	199	275.5	2	617.5	692	48397	3031.5	3188.75	4497
CELEG.K11G9.6	1	0	0	0	0	24	12	41	19	22	0	7	21.5	0	5.33333	3.66667	14.3333	9.33333	0	16.6667	13.5	32	12.5	274.333	18	31	463.5	28	59	47	135	0	1979.5	312	23732	517	313	0	349	306	856275	43801.2	75738.8	50515.7
CELEG.K11H12.1	1	0	0	0	2	18	0	1	3	0	1549.5	859	326	462.5	290.667	361	319	340.333	262	411.667	449	454	469.5	450	370	425.5	673	291	377	592	313	467	3415.5	1005.5	2018	1660.5	1163.5	998	695.5	1202	95736	662	697.25	597
CELEG.K11H12.10	1	0	0	0	0	6	0	0	1	0	0	0	0	0	2.66667	5	0.666667	0	0	0.666667	5	3.33333	0.5	15.6667	5	8.5	26	12	19	5	8	7	6.5	1.5	1	0	1	0	26.5	2	538	9.25	0	31.6667
CELEG.K11H12.11	1	1	0	0	1	11	0	0	1	0	5.5	5	1.5	8	7	3.33333	10.6667	78.6667	0	132	159	538	468	813.667	457	1200.5	717	1048	1416	2669	1517	0	187.5	145.5	219.5	99	46.5	0	120.5	111	41530	43.75	27	36
CELEG.K11H12.2	1	0	0	0	1	22	28	2	1	0	32167	18903	13797.5	16998	14997.7	17540.3	20987.3	26687	20694	28655	30673	35802.7	44532	36957.7	52589	45458	210138	46841	49325	55558	44738	11231	476002	104250	287035	228264	113052	80865	93483.5	120684	8412866	123546	171174	138053
CELEG.K11H12.3	1	0	0	0	1	14	1	0	2	0	0	2	3.5	0	1	0.666667	3	7	0	0.666667	3	3.66667	6.5	34	2	16.5	213	18	9	11	4	1.5	21.5	4	28	8	14	0	9.5	11.5	1972	25	2.25	33
CELEG.K11H12.4	1	1	0	0	1	18	0	0	5	2	2.5	0	0	0	2.66667	6.33333	6.66667	6.66667	9	8	11.5	15.3333	7	115	4	21	792.5	18	19	67	52	2.5	130	130	547.5	394.5	104.5	11	161.5	398	27564	347.75	14.75	375.667
CELEG.K11H12.5	1	0	0	0	0	13	0	0	4	0	133.5	96	94.5	117	156.333	228.333	218.333	340	286	543	624	840	987.5	521.333	827	640.5	381	460	503	1112	634	75	67	28.5	31.5	19	24	5	67.5	18.5	57595	93	80.25	198
CELEG.K11H12.6	1	0	0	0	2	17	0	0	1	1	15.5	19	3.5	3.5	12.6667	2.66667	4.33333	0.666667	0	8.66667	2.5	4	4.5	10	11	15	16	3	15	6	5	18.5	12	1	7	4	31.5	5	24.5	21	2381	8.5	10.5	14.6667
CELEG.K11H12.7	1	1	1	0	1	15	0	0	5	0	536	511	557	468.5	455.333	503	568	751	653	919	1434	1211.67	1781.5	1961.33	3595	2650.5	7430.5	2657	3312	4351	3095	327	3171.5	1723.5	2506.5	1248	957	40	2025	2367	227365	9211.5	6395.5	4259
CELEG.K11H12.8	1	0	0	0	3	21	0	1	5	0	8008.5	6009	2917	2018.5	1976.33	2612.33	2704	3045.67	3053	2433.67	4265.5	3312.67	3886	2445	4889	3746	7276	2775	2969	3439	3308	3439	4540	1699	4936.5	1907.5	4793	3508	2185	1775	295623	4612.5	8810.25	4995.33
CELEG.K11H12.9	1	0	0	0	3	12	0	0	9	0	201.5	99	21.5	15.5	8	11	16.3333	18.3333	28	4.33333	25.5	33.3333	24.5	75.6667	69	79	659	131	92	131	225	22	1628	149	850	79.5	134.5	43	230	107.5	23044	707.25	1525.75	555
CELEG.K11H3.1	1	0	0	0	3	21	0	13	14	2	8618.5	3088	2493	2538	2336.33	4419	4026.33	2797	3318	3235.67	3471.5	2837	2978	2040	2669	1473	4988.5	1326	1583	2708	2229	2239.5	10006.5	4270.5	6954	3774.5	7333	1983	4503.5	5092	687731	25317.2	36168.5	18706.7
CELEG.K11H3.2	1	0	1	0	1	17	2	0	4	1	12	23	10.5	2.5	1.33333	5.33333	5.33333	2	0	1.66667	9	12.3333	11	20	10	13	20.5	35	16	54	28	4	6.5	19.5	91.5	48.5	90.5	40	353	78	5568	18.25	101.5	246
CELEG.K11H3.3	1	0	0	0	1	16	0	3	7	2	4686	4624	1768	1328	919.333	1206.33	1229	1480.67	1362	1821.33	2584.5	2498	2682	1519.33	3156	1952.5	7526.5	1292	1206	1824	1460	2393.5	6083	2383	4450.5	1168	4518.5	1940	2233	3383	269753	1630.5	1962	1785
CELEG.K11H3.4	1	0	0	0	0	14	0	0	3	0	92.5	94	25	45	21	33.6667	24	54.3333	10	68	58	56	50	61.6667	60	94.5	108.5	71	72	131	75	35	39	89	240.5	143	760.5	1814	252	229.5	19721	153	404.5	237
CELEG.K11H3.5	1	0	0	0	14	13	0	0	5	0	20.5	21	4.5	0	0	0.666667	1.66667	0.666667	0	23.3333	2.5	3.33333	10	28.6667	2	30.5	60	13	7	23	40	19	45.5	19	16.5	25.5	22.5	0	35.5	23	2413	112	157.75	79.3333
CELEG.K11H3.6	1	0	0	0	1	16	2	1	3	0	7430	3094	1240.5	2836.5	1281	1742.67	2540.33	3309.67	1013	5322	1736	3589.33	3340.5	2371.67	2046	2165	6287	1063	1502	3839	2243	6357.5	2546.5	1073.5	2245.5	2018.5	2420.5	1606	1105.5	1377.5	150141	1079	958	1230.33
CELEG.K11H3.7	1	0	0	0	4	12	0	1	3	0	51	32	87.5	119.5	81	125	107.333	89.3333	86	104.333	129.5	139.333	118.5	278	127	195	769.5	98	169	242	225	44	987	250	373.5	91	30.5	55	150	154.5	21949	953	1659.5	977.333
CELEG.K11H3.8	1	0	0	0	2	13	0	0	1	0	62.5	99	66	34	30	41.3333	44.3333	41.6667	57	66.3333	67	86.6667	81.5	127.333	134	107.5	150.5	80	80	218	97	57	49.5	114	357.5	91	950	1639	207	349	24518	191	946.25	344.333
CELEG.K12B6.1	1	0	0	0	4	20	4	4	13	1	1532	4499	3928.5	3848	3037	3718.67	3484.67	3424	2501	2902	3530.5	3306.33	4101.5	2481.67	4773	3743	3198	3006	2995	3123	2131	2478	1622.5	1890	5134	1667	3248.5	332	2995	2888	267787	6516	9806.25	7778.33
CELEG.K12B6.11	1	0	0	0	0	7	0	0	1	0	0	7	0	0	1.66667	0	1.66667	1	0	3	1.5	5.66667	7	45.3333	16	14.5	68.5	18	2	17	18	0	36.5	55.5	145.5	296	31	5	80.5	132	3537	144.25	25.75	132.333
CELEG.K12B6.2	1	0	0	0	3	12	3	2	2	0	8.5	10	3.5	3	3.33333	4.66667	2.66667	4.66667	5	7	5	19.6667	7.5	33.3333	16	24.5	47	45	20	42	20	2	33	30.5	150.5	36	36.5	0	306.5	50	3398	20.5	2.5	211
CELEG.K12B6.3	1	0	0	0	5	16	1	3	3	3	0	3	2.5	0	1.66667	7.33333	3.66667	1	0	1.33333	2.5	3	2	24.3333	0	8	33	5	9	8	22	5.5	22.5	28.5	8.5	15.5	113.5	0	45.5	16	952	5.5	3.5	12
CELEG.K12B6.4	1	0	0	0	5	18	0	0	2	1	0	0	1	0	3	0.666667	1.33333	0	0	1.33333	3	14.6667	0	93	5	21.5	254.5	17	28	75	62	0	250.5	33	17	6.5	9	0	46.5	28	3283	6.25	5.75	7.66667
CELEG.K12B6.5	1	0	0	0	4	0	0	0	0	0	0	8	6	0	0	6	4	5.33333	0	2	17	17	16.5	37.3333	23	43	48	39	14	13	32	4.5	16	5	10.5	0.5	2.5	0	9	2.5	870	38.75	75.75	54.6667
CELEG.K12B6.6	1	0	0	0	0	0	0	0	0	0	0	11	6.5	6	6.66667	9	12.6667	9	0	0	2	2.66667	6	6	6	12.5	7	1	5	5	14	0	1	0	0	0	0	0	0	0	33	0	0	0
CELEG.K12B6.9	1	0	0	0	3	15	0	0	1	0	0	3	10	8.5	6.33333	9.33333	18.6667	56.6667	7	54.3333	92	284.333	152	335.333	156	430	1369.5	206	222	573	408	10.5	1481.5	326	523.5	187.5	244.5	0	464.5	469	27848	451.5	939	505.333
CELEG.K12C11.1	1	0	0	0	2	17	20	1	2	0	111982	58506	46557	66869.5	43811.3	34098	25469	18840	15331	16798.3	10895.5	8024	7098.5	6187	7497	5823	12673	4223	5685	11057	7977	60821	24113	7564	20390.5	10786.5	18055	29061	6917	7357.5	2171628	6221	8826	8842.67
CELEG.K12C11.2	1	0	0	0	2	33	40	21	33	60	132576	71837	56969.5	84194.5	54570.7	42360	31433.3	23282.3	19504	21085.7	13355	9353	7838	6559	7904	5654	10974	4022	5592	11338	7786	74150.5	26484.5	5594	13839.5	10869	17876.5	37107	5635	4637	2464119	5316.25	7424.5	6942.67
CELEG.K12C11.3	1	0	0	0	1	14	0	0	1	0	20.5	2	19.5	42.5	47.3333	78.3333	125.333	99.6667	118	151.333	181.5	121.333	128.5	196.333	115	124	227.5	85	177	305	261	23.5	298	91.5	113.5	211.5	44.5	2	221	141.5	12030	311	321.75	317
CELEG.K12C11.4	1	0	0	0	14	2	13	7	2	0	549.5	872	657.5	527.5	444.667	846.667	1188	2351.67	1153	4310.67	4875.5	9234.33	11294	11986.3	12171	19254.5	12360.5	17475	18587	14093	14587	377.5	4912.5	2919.5	5294	1181	1590.5	750	3305	1812.5	321316	4059.5	5581.5	5171.33
CELEG.K12C11.5	1	0	0	0	1	12	0	0	1	0	16	6	3.5	3	4.33333	1	0	1	0	3.66667	0	0.666667	0	1.66667	5	7.5	4	3	5	6	9	0	1.5	2	36	63	14.5	22	161.5	23.5	2557	0	0	71.6667
CELEG.K12C11.6	1	0	0	0	2	15	7	0	1	0	53	41	41.5	104	45	72.6667	79.3333	53.6667	54	129.333	112	193	147	310.667	148	290	491.5	119	277	651	505	26	938	249	430.5	403	257	16	357.5	531	29285	836.25	851.25	461.667
CELEG.K12C11.7	1	0	0	0	2	17	0	0	2	0	35	49	23.5	51.5	33	53	34.6667	67.3333	66	49	106.5	106	74.5	104	102	136.5	254.5	87	67	229	209	32	956	207	418.5	356.5	170.5	4	170	416	22825	695.25	957.25	294.667
CELEG.K12D12.1	1	0	0	0	6	21	26	10	2	7	34366	71812	92427.5	96236.5	71590.7	85691.7	66109.3	43029.7	34689	23865	27297.5	14027.3	18633.5	7538.67	16361	9056.5	9793	7153	7402	5465	4691	51869	8968.5	3971	10067.5	2009	25687.5	40966	3184.5	3433	1857348	3790.25	9771.5	7660.33
CELEG.K12D12.2	1	0	0	0	1	20	16	7	4	7	18335.5	29076	24186.5	19397	14533	19724	18673	16574.7	14054	11674	15165	9754.67	12432	5982.33	12655	7826.5	9141.5	7125	6941	5254	4653	14803	10212	4605	10011	1750	17697	17690	2760	2487	894768	4509.75	11390.5	7852.33
CELEG.K12D12.3	1	0	0	0	2	0	7	4	0	0	79	68	97	131	84	180	431	58.6667	84	111	100.5	55.3333	73	39.6667	72	34	58.5	61	39	45	30	71.5	35.5	19	151.5	12	33.5	44	7	6	156477	16154	25288.5	935.667
CELEG.K12D12.4	1	0	0	0	0	15	1	0	2	0	29.5	36	11	16.5	10.6667	9	11	8.66667	13	8.33333	22	12	5.5	14.3333	28	16	24	16	25	8	9	10	8.5	24	88.5	28.5	51.5	21	180.5	35	3303	30.25	83.25	132.333
CELEG.K12D12.5	1	0	0	0	2	16	1	0	2	2	3072	2949	824.5	516.5	212.667	242.667	213.667	135.667	139	177	176	151.333	199	197	282	344	260.5	385	391	460	396	1155	62.5	219	809	176	2708	2641	273	411	73270	253	1251.5	503
CELEG.K12D9.1	1	1	0	0	20	9	0	0	1	0	19.5	10	2.5	0	0	0.666667	1.33333	5.33333	2	13.3333	0.5	7.66667	7.5	23.3333	7	16.5	8.5	14	22	20	8	2.5	3	3	2	2.5	1.5	0	2	3.5	195	2.75	12	7.33333
CELEG.K12D9.10	1	0	0	0	2	0	0	0	0	0	2.5	12	2.5	0	0.333333	1.33333	3.33333	0	0	4.66667	4	4.33333	1.5	14	4	15.5	6	27	0	10	14	0	4	1	1	0	0	0	0	0	211	18.25	40.25	23
CELEG.K12D9.14	1	0	0	0	2	0	0	0	0	0	0	0	0	2.5	0	4	1.66667	9.33333	9	1.33333	4	9.66667	7	35.3333	1	30.5	11	32	14	23	35	0	7	1	1	0	0	0	0	0	239	0.5	0	1.66667
CELEG.K12D9.3	1	0	0	0	2	0	1	0	0	0	0	0	2	0	0	0.666667	0.666667	0	0	2.33333	6.5	6.66667	0	5.66667	0	13	28	7	0	5	2	0	4	1	8	0.5	1.5	0	1	2.5	872	124.5	220.25	92
CELEG.K12D9.4	1	0	0	0	1	0	0	0	0	0	3.5	19	6.5	1	3	1.66667	3.33333	0	0	0	0	2	7	22	2	13	5.5	23	10	17	3	2	3	0.5	8.5	0	1	0	0	0	508	51	115.75	49
CELEG.K12D9.5	1	0	0	0	1	0	0	0	0	0	0	4	1	1.5	0	0.333333	0	0.666667	0	0	1.5	3.66667	4.5	8.33333	0	13	2.5	11	1	10	3	0	1.5	0	6.5	0	0	0	0	0	394	38.25	91.25	50.6667
CELEG.K12D9.7	1	0	0	0	2	0	0	0	0	0	0	1	1	0	3.66667	0	1.33333	1.33333	0	5.66667	0	0.666667	5.5	4	4	1.5	9	11	0	6	9	0	0.5	0	5	0	0	0	0	0	397	58.25	147.25	43.3333
CELEG.K12D9.9	1	0	0	0	2	2	0	0	2	0	0	2	2.5	0	1.66667	3.66667	1.66667	3	2	0	3	3	0.5	18	4	21	12	28	14	11	20	0.5	3	0	7	0	0	0	0	0	479	26.5	144.75	94.6667
CELEG.K12F2.1	1	0	0	0	5	26	16	90	23	16	160.5	548	683	414.5	584	1368.33	3303.67	8737.33	2439	18683	21895.5	39639.7	52791.5	77971.7	64295	87804	67331.5	93188	99483	62318	78206	76.5	27795	26323	43993	5951.5	4147.5	882	16050.5	5414.5	2113097	6382	20615.8	4773.33
CELEG.K12F2.2	1	0	0	0	2	18	9	27	35	18	995	1841	2893.5	2778.5	3297.67	4348.33	4680.67	3634.67	3540	3613.67	3589.5	4569	4748.5	8281.33	5261	8991	8543	8708	9797	10350	10590	1605.5	5290	1961.5	3131	1008	889.5	207	1748	982	335598	7366.25	14428.2	6163
CELEG.K12G11.1	1	0	0	0	4	17	0	3	4	1	50.5	43	46.5	32	40	97.6667	68	44.3333	118	48.3333	47.5	48.6667	38.5	156.667	41	81.5	957	51	103	184	140	21	735	196.5	330.5	51.5	129	14	285.5	237	24240	1392	1744	1345
CELEG.K12G11.2	1	0	0	0	2	20	0	3	5	1	0	7	3	2.5	3.33333	2.66667	7	4.33333	3	10.6667	7.5	19	4.5	96.6667	11	55.5	546	81	39	24	61	0	480.5	36	361	7.5	41	2	115.5	85.5	46997	5451.75	6589.75	6150
CELEG.K12G11.3	1	0	0	0	7	21	2	14	12	8	5.5	29	13.5	16	14.3333	26.3333	40.6667	213	5	384	572.5	948	1355	1052.33	1164	1608.5	76312.5	1276	1142	1760	1267	5.5	64869.5	12368.5	10481.5	2677.5	3169	106	3855.5	3191.5	1133921	7609	44203.2	9098
CELEG.K12G11.4	1	0	0	0	5	0	1	3	0	1	2.5	0	3.5	0	4.33333	10.3333	16	24.6667	22	39	27.5	60	53.5	42.6667	38	60	262	19	46	73	36	2.5	173	7.5	32	3	13.5	0	30.5	10.5	5700	231.25	442.25	232.667
CELEG.K12G11.5	1	0	0	0	1	0	0	0	3	0	37.5	35	14.5	25.5	20	45.6667	54	59.6667	33	67	35.5	166.667	144	120.667	92	138.5	91	80	123	291	240	48.5	4.5	1	2	2	0	0	3.5	0.5	2263	2.25	7.25	1.66667
CELEG.K12G11.6	1	1	0	0	2	0	0	0	0	0	39	11	59	60.5	102	165.333	139	138.333	88	187.333	187	314.333	283.5	281.333	282	419	255	314	351	658	373	83	61	26	46.5	18.5	14.5	0	32	44.5	18276	105.5	72.25	63.6667
CELEG.K12H4.1	1	0	0	0	1	26	13	10	15	14	97	37	243.5	371	444	1089	1967.33	4199	2075	6426.33	7241.5	9145	9226.5	6685.33	9970	8685.5	7412	6203	5913	8047	5925	105.5	1801.5	424	471.5	89	89	11	341.5	102	261538	1448.25	3159.75	2135.33
CELEG.K12H4.2	1	0	0	0	2	13	0	1	3	0	802	1459	584	368	355.333	473.333	495.333	400.333	305	370.667	442	352.333	386.5	244.667	501	264	506.5	184	277	627	405	1340.5	370	150.5	322	288.5	571.5	650	236.5	276.5	36738	346.25	549.75	435.333
CELEG.K12H4.3	1	0	0	0	1	18	19	5	4	0	2394	2801	2602.5	2638	2685.67	3338.33	3407.67	3165	3894	2580	3023	2551.67	2736.5	1725.67	1949	1702.5	5704	1286	1436	2384	1902	1903.5	4698	1631	2955	1209	2435.5	3535	1150.5	1257	274766	3572	6309.5	6444.33
CELEG.K12H4.4	1	0	0	0	2	18	25	2	3	1	9656	6290	4136.5	3612	2503.33	3890.33	3676	3121.33	2844	3236.67	2935.5	2980.33	3185	2320.67	2607	2449	5683	1970	2539	5676	3186	4732.5	6645	2966.5	5971	4973.5	3820.5	2159	3925	3702	438739	3395.75	4476.5	5313.67
CELEG.K12H4.5	1	0	0	0	0	18	19	1	7	0	16667	11566	6480.5	9455.5	5147.33	5536.67	5089.67	6112.33	4097	5175.67	5196.5	5290.67	5551	6329	4535	7240.5	10066.5	4478	6147	15740	8383	10961	6256.5	3111	6516.5	11262.5	3761.5	3953	3067.5	4937.5	460429	3996.5	4574.5	4724.67
CELEG.K12H4.6	1	0	0	0	2	8	0	0	1	0	0	15	1.5	0	0	2.66667	2.66667	0	0	6.66667	0.5	3.33333	4	3	0	1	4	1	4	0	5	0	1.5	0	2	13.5	11	8	116	3.5	776	0	0	104
CELEG.K12H4.7	1	0	0	0	2	23	0	4	3	2	18.5	131	245	16.5	114	154	153.333	91.3333	142	69.6667	115	408	425	1801.67	329	1008.5	46297.5	888	1290	3615	1701	7.5	17524.5	17634	37346.5	9072	22080	393	13196.5	14243.5	660785	1573.75	1265.75	8423.33
CELEG.K12H4.8	1	0	0	0	9	18	59	64	7	111	2576.5	15799	11660	9249.5	7941.67	9411.67	8763.67	7934.67	7410	6795.33	9174	6029.67	6776.5	3709.67	7009	4863	5923	4387	3927	3370	2830	5880.5	5181.5	3091	5159	758	6460	9621	2725.5	2670	444707	3530.75	11340.2	6839.33
CELEG.K12H6.1	1	0	0	0	3	19	1	1	3	0	1335	936	2936.5	3516	3172.67	4718.33	4674.67	4563	3740	4054	4930	3404	4104.5	2860.67	4024	3270	2687.5	2851	2681	2202	3100	1286	4434.5	656.5	1929.5	216.5	516.5	81	565	401	199142	1935.25	4114	2437.33
CELEG.K12H6.10	1	0	0	0	0	12	0	0	7	0	0	0	0	0	0	0.666667	0	0	0	0.333333	1	1	1	0	0	0.5	7.5	0	2	0	2	0	9	0.5	2.5	6.5	0.5	0	2	0.5	158	8.5	6	12
CELEG.K12H6.11	1	0	0	0	2	12	0	2	1	2	899	856	1519.5	1459.5	868	528	245	179	234	37.3333	34.5	29.3333	29.5	50.3333	79	33.5	30	35	18	17	54	830	5	3.5	5	8.5	64	28	4	6	22309	2.75	7.5	2
CELEG.K12H6.12	1	0	0	0	9	23	1	0	11	2	160	104	176.5	144.5	168	265.667	294.333	335.333	179	372.333	442	553.667	530	461.667	640	728.5	539	457	739	785	762	175.5	239.5	114.5	188.5	71	81.5	52	75.5	60.5	21666	128.25	302	217.333
CELEG.K12H6.2	1	0	1	0	1	14	7	0	4	2	1120	1807	705	514.5	361.333	277.667	124	102	71	59	102	73.6667	86.5	70.6667	173	120.5	71.5	82	71	125	66	958.5	39.5	77	201	68	591	443	120	118	21813	148	294	111.333
CELEG.K12H6.3	1	1	0	0	3	15	1	3	1	0	0	16	7.5	8.5	0.333333	5	4	5	4	1.33333	3.5	9.66667	4	13.3333	13	9	65	1	8	1	9	6	35.5	2	45.5	10.5	21	28	14	47.5	2561	164.75	287.5	200
CELEG.K12H6.4	1	0	0	0	0	10	0	0	2	0	0	0	0	0	1.33333	0	0.666667	3.66667	0	6	0	5.66667	7	9.66667	5	23.5	2.5	11	17	21	32	0	2.5	0	7.5	12	16	0	1809.5	12	9126	13.25	48.5	1487
CELEG.K12H6.5	1	0	0	0	0	7	0	0	9	0	1	0	2.5	31	0	0.666667	0.666667	0.666667	3	0	4.5	5.66667	0.5	9.33333	2	4	9	9	8	7	3	0.5	2	1	5	1.5	0	0	63	0.5	427	3.25	2.75	41.3333
CELEG.K12H6.6	1	0	0	0	1	17	0	1	2	0	7263	4783	11812	10932	11485.7	14026.3	12587.3	8539.33	9561	4723	5079.5	3119.67	4119	2024	4104	2121	4552.5	1992	2323	2827	2363	7225.5	5799	905.5	1449.5	780	2003.5	681	880.5	928.5	359289	1845	3000.75	2315.67
CELEG.K12H6.7	1	0	0	0	0	0	0	0	0	1	834	474	1151.5	1120.5	1233.33	1332	688	259.333	299	194.667	131	160.333	101.5	74.6667	86	90.5	72	102	100	180	54	673.5	5.5	0	3	4.5	23	11	4.5	5.5	42130	66.25	65.75	22.3333
CELEG.K12H6.8	1	0	0	0	0	10	0	0	2	0	0.5	0	5.5	35.5	8.33333	8.33333	2.33333	6.66667	11	3	5.5	4.33333	2.5	3	14	5.5	14	4	0	3	7	0.5	3.5	4	0	10	3	0	269	5	1735	1.25	5.5	244
CELEG.K12H6.9	1	0	0	0	0	13	1	0	3	0	0	2	0	15	0.333333	0	1.66667	9.33333	0	2	4.5	2.66667	2	4	5	20	2.5	14	21	5	11	1.5	3.5	2.5	23.5	57.5	68	0	8315.5	26.5	35808	25.75	34.75	5257.67
CELEG.LLC1.1	1	0	0	0	3	20	22	54	9	27	5835.5	6690	3892.5	3059.5	1800	1659	1661.67	1903.33	1508	2451.33	3126	3254.33	3941	2480.67	4661	3502.5	4165	2617	2664	3581	2965	3318.5	1975.5	940.5	1699	557.5	1693	1049	735.5	812.5	239833	2173.25	2622	2375.33
CELEG.LLC1.2	1	0	0	0	1	19	1	0	8	0	26	54	58	40	56	80	95.3333	214.667	46	432.667	430	1144.33	1044.5	2162.33	1328	2194.5	10888	2464	3236	5433	3467	13	12483.5	5907.5	12794.5	10007	7316	73	6989.5	7452	381650	3893.75	5145.5	7333.33
CELEG.LLC1.3	1	0	0	0	18	21	22	3	1	2	30396	11960	5004.5	3013	1879	1968.67	1919.67	1719.67	1837	2056	2538	2479.33	3097.5	2895.67	4407	3486	21680.5	3905	4243	5324	4997	3973	19133.5	12341.5	26890.5	8932	16959.5	5996	8620.5	9734	950389	7825.25	14126.8	10865.7
CELEG.M01A10.1	1	0	0	0	5	12	2	1	4	0	1983	2415	1369.5	943	450.333	433.333	334	258	269	216.667	163	160.667	224.5	170.333	225	183.5	288.5	221	139	392	182	1181.5	105.5	263.5	855.5	299.5	2282.5	3267	362.5	434	78376	658.75	2662.75	996.667
CELEG.M01A10.2	1	0	0	0	9	16	33	22	8	6	132	373	333	266	251.333	412.667	648.667	950.333	640	1299.67	1806.5	2506.33	2739	4514.33	2672	3971.5	5844.5	3015	3359	3995	3693	220.5	8415.5	2109.5	5083.5	448.5	916	236	1827.5	1003.5	274021	16470.8	31757	13940
CELEG.M01A10.3	1	0	0	0	1	15	30	3	12	1	27313	17153	12613.5	10553.5	8894	10659.3	10856.3	8081.67	9221	7685.67	8884.5	6480.33	7822.5	5234.67	8309	6766	17243	6063	6822	11676	7898	11379	8358	5123.5	10720.5	5991	9177.5	2383	4242	3975.5	928093	4406	6868.25	8093
CELEG.M01A12.1	1	0	0	0	1	11	0	0	1	0	17	25	24	31.5	21.6667	27.6667	18	18.3333	12	44.3333	27	68.3333	64	111	24	99.5	158.5	115	121	232	151	4.5	198	76.5	91	33.5	44	11	120	72.5	10516	75	75.25	51.6667
CELEG.M01A12.4	1	1	0	0	3	9	0	0	1	0	5	5	4.5	13	7.33333	14.3333	12.6667	7	3	4.66667	12	15	3	23	41	12.5	15	17	22	18	10	7	16	13	40.5	4.5	10.5	6	37	17.5	1412	22	49.25	59
CELEG.M01A8.1	1	0	0	0	1	16	1	0	3	0	9	26	13.5	23.5	16.3333	18	50	68.6667	7	141.667	236.5	386.333	337	292	406	607.5	491.5	377	470	462	429	4.5	630.5	87	298.5	123	133.5	0	156.5	90	29561	812.5	771.75	787.667
CELEG.M01A8.2	1	0	0	0	5	23	3	2	19	2	105.5	130	110	53	99	116.667	211.667	492.333	167	1312.33	1197	3227.33	3080.5	7712.33	4895	9778.5	10889.5	10067	11628	12271	12752	84.5	7403	1886	2686	555.5	984.5	119	1560.5	933	308393	5037.25	11300.2	6940
CELEG.M01B12.3	1	0	0	0	3	15	17	7	4	4	6258.5	8148	5359	3889.5	4195	5041	4806.33	5354	4348	3440.33	4034.5	3071.33	3334.5	2078	3778	3216.5	4039	2447	3136	4639	3137	7592.5	1502	608.5	1098	1665.5	1648.5	2350	673	866	158625	813.75	1106.25	1202
CELEG.M01B12.4	1	0	0	0	0	15	0	0	7	0	5321	8646	4004	2493	2037	3447	4498	6681	4434	7899.33	9879	10586	12423	9351.67	13891	13017.5	10473.5	11013	10743	9882	10188	3737.5	4248	1678	3913.5	999.5	6547	7808	1922.5	1688	496676	3517.75	7757	5369.67
CELEG.M01B12.5	1	0	0	0	3	18	17	5	23	5	3525	6618	4761.5	3812.5	2497.67	3218.67	3552.67	4561.33	2936	4807.67	6908	6776.33	7116	5314.67	8919	7799	9051.5	6051	6394	5821	5832	3630.5	4707	1371	4663.5	725.5	3196	4706	1279	1131.5	377231	4856	21572.2	7037.67
CELEG.M01B2.1	1	0	0	0	4	4	1	2	0	2	0	24	7.5	5.5	0	3.66667	11.6667	3	2	10	11.5	16.6667	26.5	31.3333	5	44.5	228	51	5	9	24	0	82.5	63.5	96.5	11.5	23	0	64	39	3431	70.75	464.25	377
CELEG.M01B2.10	1	0	0	0	0	15	0	1	5	0	120.5	54	223	186.5	202.333	466	420.333	458	645	466.667	661.5	638	600	409.667	619	495	613.5	427	559	816	424	121.5	451	109.5	178	48	86	40	47.5	92.5	46706	261.75	412.75	595.667
CELEG.M01B2.11	1	0	0	0	1	0	0	0	0	0	0	4	0	0	0.666667	0	0	1	5	1	8.5	5	3.5	43.3333	0	31.5	108.5	10	3	30	29	0	41	3.5	3.5	0	0	0	2.5	0.5	654	10.5	13	18.3333
CELEG.M01B2.12	1	0	0	0	2	8	0	1	1	0	0	0	0	0	0	0	1.66667	2.66667	2	1.66667	8	11	16.5	19	16	12	19	26	12	0	10	1	7	1.5	4	0	1.5	0	1	0.5	326	8.5	31	10.6667
CELEG.M01B2.13	1	0	0	0	0	11	0	0	1	0	0	2	0	0	4.66667	3.33333	0	1.66667	4	0	5.5	8.33333	5	29.3333	10	27	47	40	16	0	12	1	177.5	22	256.5	3	15.5	0	92.5	22	12475	1650	2977	1028.33
CELEG.M01B2.2	1	0	1	1	2	11	1	1	1	1	5.5	1	0	0	0	0	0	0	0	5.33333	7	1.66667	1.5	6.33333	0	12	11	12	0	20	0	0	2	3.5	14	0	11	0	6	0	867	43	166	148.667
CELEG.M01B2.3	1	0	0	0	1	0	1	0	0	0	0	1	0	0	0.666667	2	1.66667	3	0	6.66667	2.5	5.33333	4.5	13	13	12	14	5	6	0	4	2.5	0.5	0	10	0.5	0.5	0	0	0	806	99	258.25	117.333
CELEG.M01B2.4	1	0	0	0	1	10	1	0	1	0	0	5	0	0	2.66667	1.66667	1.33333	4.33333	0	2.33333	3	2	4	13.3333	4	6	6	15	7	0	0	0	0	0	5.5	0	0	0	0	0	431	62.75	129.25	49.3333
CELEG.M01B2.6	1	0	0	0	2	0	0	1	0	0	0	4	3.5	11	7.33333	6.66667	6.33333	2.33333	0	3.66667	9.5	15	10	35	1	33	199	36	12	25	14	0	89	46	41	6	36.5	0	84	41.5	2777	101.5	72.25	163.333
CELEG.M01B2.7	1	1	0	0	2	13	0	0	3	0	0	0	1.5	0	1.33333	1	2.33333	0.666667	5	0.333333	3.5	6	2	17.3333	2	4.5	7.5	6	10	7	14	0	5.5	0	0.5	0	0.5	0	0.5	2	196	17.75	38.5	7
CELEG.M01B2.8	1	1	0	0	1	0	0	0	0	0	0	0	0	0	4	3.66667	1	8	7	2	2.5	17.3333	5	81	7	19.5	11	27	32	87	52	0	22	28	2.5	27.5	0	0	47.5	27.5	624	0.5	0.75	1
CELEG.M01B2.9	1	1	0	0	3	0	3	0	0	0	0	3	2	1.5	1.33333	0	2.33333	0.333333	3	8.66667	4	3.66667	0	14	0	14.5	6.5	30	9	1	16	1.5	3.5	0	7	0	0	0	0	0	533	37.75	103	101.667
CELEG.M01D1.10	1	0	0	0	2	13	0	0	9	0	1521.5	364	1195	1415	1319.33	1841	1411.33	832.667	799	880.333	799	587.333	639	379.667	625	394	247	274	290	839	325	740	11	1.5	0	8	46	30	0	2.5	115424	7	9.75	0.666667
CELEG.M01D1.1	1	0	0	0	6	13	0	1	1	0	118.5	50	98.5	120	66.6667	71	51	9.33333	41	7	40.5	48.6667	49.5	72.6667	37	55.5	49.5	42	51	136	121	50	1	2.5	3	0	6	0	1	3.5	10002	36	87.75	90.3333
CELEG.M01D1.2	1	0	0	0	5	15	0	0	2	9	78	48	122.5	140	122	218	189.667	281.667	290	344.667	496	548.333	624	345.333	820	532	371.5	410	434	383	362	69.5	59	41	6.5	1.5	84.5	0	105.5	30	33995	12.25	26.5	96
CELEG.M01D1.3	1	0	1	1	1	15	0	0	1	0	3872.5	3124	6937	7140.5	6594.33	6554.33	3141	1262	1313	223.333	158	91	66.5	43.6667	49	20.5	37	47	29	70	48	4923	11.5	0	3.5	12.5	157	33	2	6	111766	6.5	20.5	7.66667
CELEG.M01D1.7	1	0	0	0	3	0	0	0	0	0	34	56	81	101	86.6667	77	44	13.3333	14	8	4.5	8.66667	2	1.33333	4	0	4.5	5	5	8	4	58	0.5	0	0	0.5	0.5	0	0	0	726	0	0	0
CELEG.M01D1.8	1	0	0	0	2	15	9	0	5	3	4123	3973	6901	7633.5	6527	5257.33	3158.33	1286.67	1413	551.333	437	180	202	119.667	253	142	146.5	115	129	211	154	5064	5.5	0	1.5	16	173	5	0	0	101495	8.5	3	0.333333
CELEG.M01D1.9	1	0	0	0	2	11	0	0	3	0	1183	736	2397	2243	2419	2586	1727.33	677	733	288.333	198.5	74.3333	61.5	32.3333	54	62.5	48	46	44	76	55	1484.5	3	0	0	1.5	13	0	0	0.5	67551	7.5	0.25	0.666667
CELEG.M01D7.2	1	0	0	0	4	18	0	2	8	0	8107	7932	5743.5	4574	3907.33	4917.67	4821.33	5004.67	5363	4362.67	6461.5	5395.67	6195	3935	9892	6705	8693	5719	5991	6539	5912	4001.5	2990	1103.5	1983.5	1434.5	2903.5	1003	1875	1936	339998	2142.75	3766.75	3591.67
CELEG.M01D7.4	1	0	0	0	4	16	0	1	7	0	1397.5	578	488	350	289.333	331.333	315	322.333	211	240	356.5	496.667	387.5	453	590	899.5	572	560	671	979	706	346	342.5	280	482.5	489	327	163	407	590	66888	405	344.75	201.333
CELEG.M01D7.5	1	0	0	0	0	25	21	16	7	1	77	47	79	163	90	89.3333	74.6667	58.6667	28	44.3333	30	97.6667	80.5	939	117	271.5	5215	423	558	1105	1221	83.5	15228	561.5	1785.5	4744.5	203	46	515	676	117665	3334	5446.5	4836
CELEG.M01D7.6	1	0	1	0	7	21	5	16	14	2	10316.5	10322	4761.5	4352.5	3206.67	3121	3856	2636.67	2871	1504	1546	1036.67	1398	1014.33	1452	1046	3677.5	945	1114	2108	1177	6139.5	1204.5	573.5	1129.5	1241.5	3366	3103	672	797.5	239481	951.75	2598.75	2038
CELEG.M01D7.7	1	0	0	0	5	26	69	82	22	32	3052.5	3006	4088	3593	4194.67	7311.67	9838.33	11824	9262	13924.7	17752.5	17094.7	21925	19068.7	42629	30361.5	34827.5	31570	30942	22372	21656	2044	24197.5	8442.5	14621.5	4255.5	6232	627	6051.5	4426.5	1824834	9829.5	20057.5	14939.3
CELEG.M01D7.9	1	0	0	0	0	9	0	0	1	0	63.5	56	34.5	50	22.3333	22.6667	8.33333	6.66667	5	6.33333	8	5.33333	10.5	7.66667	9	6	7.5	9	3	4	10	14	3.5	1	1.5	1	3.5	0	2	4.5	1707	1.75	1.75	0.666667
CELEG.M01E10.2	1	0	0	0	3	14	3	24	2	2	98.5	235	50.5	40	42.6667	101.333	105.333	156.667	83	281.667	402	729.667	867	1431.67	3635	3352.5	3533	6672	6619	4356	5318	57	1310.5	1824.5	478.5	56.5	103	10	325	39	261451	964	2123	727
CELEG.M01E10.3	1	0	1	1	0	0	1	0	0	0	0	0	2.5	0	1	0.666667	1	0.666667	0	0	0	0.666667	0	4.66667	1	4	5	7	7	2	4	0	8.5	0	0.5	0	0	0	1	0	79	0	3.25	9
CELEG.M01E11.1	1	0	0	0	5	18	0	1	6	0	896.5	858	547	534	661.333	959.333	809.333	591.667	815	608	649.5	558.333	550	319.667	378	339.5	781.5	285	394	548	409	583	447	253	366.5	147.5	705.5	951	237	456	66801	472.25	723.25	560
CELEG.M01E11.2	1	0	0	0	3	12	2	2	8	0	3779	4956	2480	1627	1243.33	1628	1536.67	960.333	922	933	1006.5	813.333	987	585	1080	744	2470.5	500	634	1093	934	2113.5	2387.5	1260.5	2494	583.5	3237.5	3458	1182	1362.5	204027	1900	4756.75	2961.67
CELEG.M01E11.3	1	0	0	0	2	14	1	0	3	2	276.5	1901	538.5	292.5	169.333	207.667	134.667	159.333	105	140.667	208	142.667	202	184.667	179	220.5	252.5	154	196	375	170	768	100	262	489	106.5	1213.5	3925	342.5	562.5	39763	506	1889.25	553.333
CELEG.M01E11.4	1	0	0	0	1	17	0	0	6	0	18774.5	16850	6386.5	3524	1184.33	666.667	478	461.667	297	624.333	478	1490.67	1221.5	6594.67	1241	4231	6395.5	4166	5503	9845	10988	8568.5	4397.5	4357	8874.5	5344.5	9832	6060	5681.5	7971	579583	4319.25	5103.25	3393.67
CELEG.M01E11.5	1	0	0	0	3	25	2	3	14	1	16155.5	25015	5939	2059.5	787	872.667	505.333	464.667	497	422.333	491	328.667	602.5	232.667	603	339	681.5	395	515	910	672	9619.5	247	881.5	3062	3031	21702.5	31124	2489.5	4803.5	539850	2020.75	3825.25	3026.67
CELEG.M01E11.6	1	0	0	0	21	26	23	9	4	6	3828.5	2203	753	486.5	268	268.333	186.333	246	185	190	188	230	262.5	166	273	236.5	345	211	293	304	232	840.5	543	430	1544.5	1030.5	8753.5	9902	605.5	1043	197839	443.75	869.5	690.667
CELEG.M01E11.7	1	0	0	0	4	18	4	2	16	7	1944	1650	1235.5	1040.5	662	1089	1771.67	3760.67	1458	7276	8862.5	14367.3	16074.5	16339.7	18027	23553	15343	17792	20305	23934	19547	858	8200	4308	6612.5	1577.5	2435	1147	3375.5	2498.5	679458	6696.5	8757	7211.67
CELEG.M01E5.1	1	0	0	0	1	10	0	0	1	0	0	5	2.5	2	1.66667	3	4.66667	4	2	8.66667	10	10.3333	11	18.3333	3	34	11.5	29	29	47	41	2	21	4.5	39.5	11.5	5	0	31.5	7	564	11.25	32.5	20
CELEG.M01E5.2	1	0	0	0	9	16	0	1	4	2	383	372	272	230.5	190.333	387.333	368	308.667	443	408.333	455.5	474	342.5	273	478	321.5	948	190	203	337	278	217	531.5	200	422	175	399.5	313	149.5	210.5	25529	370.5	769	340
CELEG.M01E5.3	1	0	0	0	0	19	0	0	4	1	15427.5	30784	14410	8620	5360.33	6706	6571.67	6127.67	5490	6449.33	8524	6580	8126	5582.33	13629	8005.5	8685.5	6975	7426	6136	7035	10728	8003	2705	7457.5	1490	10847	4438	1781.5	2604	734101	5606.75	15384.2	9550.67
CELEG.M01E5.4	1	1	1	0	2	14	2	1	3	4	7375	11253	3869	2208	1320	1373.33	1151	970.333	1213	839.333	1295	1098.67	1099.5	763	2434	1210.5	2377	1034	1134	1803	1469	4145	997	403.5	811	362	2299	2811	465.5	726	165355	710.25	2567.75	1096
CELEG.M01E5.5	1	0	0	0	3	24	29	8	40	3	5878	22522	16037	14454.5	11226.3	14191	12892	11270.3	9160	12300	15737	12009	12603	7424.33	13608	9608	11756	6379	6647	7141	5967	11352	5924	2777.5	5596.5	1879.5	11472.5	8835	3119	3842.5	862054	5469.25	9746	7743.33
CELEG.M01E5.6	1	0	0	0	3	22	1	8	5	12	11917.5	17567	31722.5	39796	26729.7	21295.3	8658	2444.67	1273	497.333	329.5	147	154	137	184	187.5	269	192	150	226	171	15455.5	56.5	0.5	0.5	69.5	1743.5	40	2	4.5	261778	36.25	8.25	9
CELEG.M01F1.1	1	1	0	0	1	23	2	9	7	2	101	142	79	57.5	14.6667	20	17.6667	15.6667	13	18.6667	17	19.3333	20	52	9	40	58	44	44	150	8	84.5	24	17	89.5	8	123	99	65.5	37.5	4763	55.25	266	91.6667
CELEG.M01F1.2	1	0	1	0	1	17	5	2	1	1	27756.5	21702	20576	22977	18694.3	19847.3	26300.3	33990.3	26814	39871.7	32609	38989.7	46497	48147.7	48166	46299.5	150893	49861	56935	79083	68406	20375	237133	61020.5	168007	181128	67846.5	85746	44410.5	64378.5	5880330	63555	162890	116585
CELEG.M01F1.3	1	1	0	0	2	19	7	1	13	7	30041	22768	21495.5	24002	19531	21200	27543.7	35335	28266	41106	34657	40712.7	48525.5	49370.7	50168	47744	156232	51317	58371	80673	69686	21180	243012	63127	173528	183364	70804	87782	46020	66346	6176368	67855	175407	120577
CELEG.M01F1.4	1	0	0	0	2	15	1	1	5	3	4328.5	4034	1751	1007	833.667	1143.33	1089.33	1119	1373	1121	1401	1200.67	1421.5	1100.67	1404	1291.5	4714	1079	936	1522	1344	1669.5	4378	1714.5	3200	723	3130.5	2932	1677	1585	212334	5671.5	8735.75	3583.33
CELEG.M01F1.5	1	0	0	0	5	23	1	2	13	0	26	25	36	26.5	20.3333	27	31.3333	32.6667	25	83.3333	96.5	533	398	934.333	308	1351.5	2562	1020	1336	2389	2335	3.5	2509	1495.5	2349.5	505.5	976.5	20	1139.5	1126.5	153576	7151.75	11619.8	7524
CELEG.M01F1.6	1	0	0	0	1	17	3	1	3	0	1342	865	392.5	510.5	533.333	711.333	668.333	666.333	501	619	754	871.333	907.5	737.333	664	832.5	2243.5	451	586	1815	872	837	3651	944.5	1902.5	1373	1272	1238	996.5	1353.5	122603	1670.75	1858.25	1571
CELEG.M01F1.7	1	0	0	0	3	16	8	4	13	3	77.5	123	342.5	318.5	427	736.333	1072	1490	899	2130	2650.5	3593.67	4284	4996.33	4642	5729.5	5949.5	4925	4649	4647	3898	174.5	5850	1858.5	3975.5	638	944	139	1157.5	1100	229693	4738.75	8136.25	5749
CELEG.M01F1.8	1	0	0	0	0	17	1	0	3	3	1675.5	1896	831.5	782	671	891	1004.67	953.667	811	751.333	968	619.333	817.5	556	789	594.5	855.5	477	513	782	534	1312.5	217.5	238.5	650	236	1240.5	2832	239	275	52192	678	2634.75	1201
CELEG.M01F1.9	1	1	1	0	2	17	1	1	2	0	2330	3616	1625	1215.5	1101.67	1625.33	1936.33	1882.33	1967	1658.33	1964	1459.67	1622	838.667	1465	1082	1920.5	874	857	1119	879	1774.5	774.5	447.5	1042	462.5	3689	4089	723	910	139571	1245	3767.25	2181.67
CELEG.M01G12.1	1	0	1	1	8	8	1	1	6	2	1.5	1	0	1	0	0	0	0	0	0	0	0.333333	0	0	0	0	0	0	0	0	0	0	0	0	0	0.5	0	0	0	0	21	0.75	0.75	0.333333
CELEG.M01G12.10	1	0	0	0	0	0	0	0	0	0	0	5	0	0	0	0	0	0	0	0	1	0	1.5	9	0	3	2.5	2	4	0	6	0	1.5	0.5	0	0	0	0	0	0	42	0	1.25	0
CELEG.M01G12.12	1	0	0	0	2	20	0	6	14	1	29.5	193	290	239	209	361	374.667	443.667	479	485	746.5	579.667	740	502	1243	745	1520.5	1173	964	930	907	152.5	1537	313.5	1733.5	112.5	852.5	246	787.5	277	93016	4578.75	12516	4392.33
CELEG.M01G12.13	1	0	1	1	8	0	0	0	0	0	3.5	0	0.5	0	0.333333	0.666667	0	0	0	0	0	0	0	0.333333	0	0	0	0	0	0	0	0	1	0	0	0	0	0	0	0.5	32	1.25	2.5	0
CELEG.M01G12.14	1	0	1	1	1	14	0	0	14	0	0	0	8.5	0	3.33333	2.33333	0	3	0	1.33333	7.5	10	6.5	23.6667	11	23	38.5	9	32	7	34	0	25	22	58.5	38.5	54.5	33	41	73.5	1865	13.75	59	31.6667
CELEG.M01G12.2	1	0	0	0	2	0	0	0	0	0	0	0	0	0	0	0	1	0	0	0	0	0.666667	0.5	1	0	1	0.5	0	0	0	0	0	0	0	0	0	0	0	0	0	4	0.25	0	0
CELEG.M01G12.4	1	0	0	0	3	0	1	0	0	0	0	1	1	0	1.66667	1.33333	0.666667	1.66667	0	1	0	0	9	6	2	2.5	3	0	11	14	5	2	1	1	0	1	0	0	0.5	0	63	0.5	1.75	0.666667
CELEG.M01G12.5	1	0	0	0	3	0	0	0	0	0	0	0	0	0.5	0	0	0	0	0	0.666667	0	0.333333	0	3	1	1	2	4	0	0	11	0	2.5	0	1.5	0	0	0	0	0	22	0.75	2	0
CELEG.M01G12.6	1	0	0	0	1	0	1	0	0	0	0	0	4.5	5	1.33333	0.666667	1.33333	6.66667	0	3	7	1.33333	4.5	5	4	15.5	6.5	9	0	33	26	0	11	3.5	0	0	0.5	0	0.5	0	160	0	0.75	4.33333
CELEG.M01G12.7	1	0	1	1	2	16	0	0	3	0	2	5	0	0	0	0	6.66667	5	0	10.3333	4.5	5.33333	8	19	27	15.5	18	36	27	12	19	0	31	1	2.5	1.5	13	0	64	2	712	7.5	6.5	36.3333
CELEG.M01G12.9	1	0	1	1	5	20	0	0	7	0	0.5	81	70	32.5	40.6667	50	20.3333	22.3333	31	62.6667	65	201.667	184.5	858.333	330	802.5	1438	857	1177	2164	2001	23	528.5	462	622	120	226	6	353.5	369	46001	1171.25	2227.25	2229
CELEG.M01G4.1	1	0	0	0	0	0	0	0	0	0	0	4	1	0	0	0	0.333333	0	0	0	1.5	0	2	9.66667	0	3	2	4	0	0	0	0	2.5	0	0	0	0	2	0	0	9	0	0	0
CELEG.M01G5.1	1	0	0	0	4	17	2	0	3	0	3068	9074	3262.5	1701.5	829	918.333	789.667	734.333	667	695	1246.5	1003.67	1132	698.333	2276	1005.5	1177	808	893	801	856	3487.5	642.5	581.5	1456.5	321.5	3346	2637	564.5	669.5	97662	587.25	1169	885.333
CELEG.M01G5.3	1	0	1	0	6	2	2	1	5	0	4462.5	3524	1204.5	955.5	555.667	647.333	587.667	952.333	516	801	1264.5	1415	1440	1286.67	2101	1691	3211	1079	1085	1646	1420	1618	2614.5	1471	3089	1268	2548.5	1296	1192.5	1573.5	152775	1596.25	2763.5	1806.67
CELEG.M01G5.5	1	0	0	0	1	15	16	5	8	3	2940	6863	3044	1712.5	921.333	1153.33	988	1166.67	946	1181.67	2054.5	1904.67	2240	1982	3433	2677	2851.5	2031	2350	2173	2434	2570.5	1244	378	723.5	226.5	2583.5	2351	542.5	403	139344	838.25	1839.25	1283.33
CELEG.M01G5.6	1	0	0	0	4	13	2	0	5	0	4578.5	4584	1750.5	1465.5	1494.67	1440.67	1297	1454.33	976	713	1103	661.667	733	470.667	1262	817	1033.5	509	632	1109	616	2698.5	416	135	347	266.5	824.5	837	248.5	248	67282	614.5	815	586
CELEG.M01H9.1	1	0	0	0	9	20	1	3	2	1	2.5	19	10	13	13.6667	4.33333	11.3333	28.3333	0	38.3333	55.5	263.333	237.5	592.667	163	522.5	1056	404	573	1041	743	2.5	1666	954	436.5	974	131	0	957.5	410.5	46041	1052.75	583.5	1009.67
CELEG.M01H9.2	1	0	0	0	1	0	0	0	0	1	0	5	6.5	5.5	4.66667	6.33333	15.3333	51.6667	7	65.3333	116.5	243.333	205	310	423	473	386.5	616	609	754	499	0	127	35	55	26	9	1	10.5	24.5	13589	25.5	59.5	34
CELEG.M01H9.3	1	0	0	0	0	20	0	0	6	0	15274	18385	4980	2620	1470.67	2261	3147.67	3900.33	5598	4557.33	7389.5	4677	7434.5	5300.67	12170	7126	25030.5	8560	9210	10002	10764	5974.5	21097.5	2826	45215	3407.5	8512	2386	4239.5	3630.5	2290755	201272	400764	210543
CELEG.M01H9.4	1	0	0	0	0	14	0	0	4	0	125	34	199	163.5	290.667	456.667	459.667	486	562	513.333	471	493	509.5	509	477	512.5	1064.5	394	555	1210	783	95	1060.5	330.5	664	438	174.5	8	416.5	320.5	52911	856	1624.5	1442.67
CELEG.M01H9.5	1	0	0	0	0	0	0	0	0	0	70	45	2.5	12	5.66667	2.66667	4	9.33333	13	12	22	11.6667	25.5	19	84	21.5	33.5	55	36	57	39	0	155	72	53	106.5	39	1	63	27.5	3162	39.5	72.75	29
CELEG.M02A10.1	1	0	0	0	0	11	0	0	4	2	2	0	6	0	0	2	2.66667	3.33333	0	0	4	5.33333	5.5	17	9	19.5	35.5	13	17	11	50	2	4.5	3	6.5	5.5	5.5	0	11	9	891	28.75	53.5	18.3333
CELEG.M02A10.2	1	0	0	0	3	12	0	2	8	0	31	45	59	73	95.6667	189.333	243.667	315	385	554	690.5	590.333	635.5	536.667	850	520.5	691	529	513	659	596	22	354	107	304	39	73	14	151	72.5	21363	948.25	1170.25	654
CELEG.M02A10.3	1	0	0	0	20	25	5	24	11	22	3926	5547	5845	6361	6375	7501.67	7585.67	6473.33	6970	5798.33	6535	4941.33	6483.5	4001.67	8542	5782	5750.5	5606	5171	5465	5138	3830.5	2564.5	984.5	1639.5	625.5	1981	1082	951.5	801	322092	2305.5	6025	3132.67
CELEG.M02B1.1	1	0	0	0	3	6	17	21	4	2	161	212	102	27.5	54.3333	62.3333	98	207	50	391	331.5	988.333	948	1952.67	1016	2295	1196	1918	2810	6094	4944	128.5	695.5	624.5	656.5	438	471.5	720	865.5	737.5	73822	413.75	383.5	603.667
CELEG.M02B1.2	1	0	0	0	7	14	0	0	8	0	120.5	266	121.5	83.5	81	121.667	150.333	178	110	192	235	253	275	383.667	309	326	1602	268	264	688	489	89	1774	430	937	444.5	427	66	901.5	806.5	67270	4222.25	4387	2520.67
CELEG.M02B1.3	1	0	0	0	1	15	0	2	4	0	17815	25133	12133	7822.5	3770.67	3346.67	3017.67	2955.33	3215	2799	3643.5	3262.67	3916.5	4203	5822	4923	7599.5	4919	5796	8055	7815	12760.5	2804.5	2046	3170.5	1816.5	7176	4432	1830.5	2685	621801	3096.75	8723	5165
CELEG.M02B1.4	1	0	1	0	1	13	1	0	3	1	26.5	9	55.5	37.5	44.3333	99.6667	117.333	182.667	195	174.667	312	368.333	387.5	289.667	488	546	278.5	441	470	331	429	16	22	18	175.5	208	178.5	100	887.5	138.5	11631	11	28.75	751.667
CELEG.M02B7.1	1	0	0	0	1	13	0	0	3	0	2281.5	2257	1095	749.5	407	406	347	236.667	213	230.333	240	194	248.5	156.333	231	212.5	360	207	229	517	336	1317	158	145	322	116	667	707	208	263.5	46435	647.25	1076	703.333
CELEG.M02B7.2	1	0	0	0	1	14	0	1	2	0	725	855	409.5	477	357.333	477.333	429.333	496	273	361.333	491.5	416	445	257.333	486	398	738.5	229	252	253	363	655	458	179.5	360.5	240	670.5	532	184	236	29434	201.75	448.5	271
CELEG.M02B7.3	1	0	0	0	6	15	33	86	42	10	7.5	54	74.5	101	59	87.6667	76.6667	56.3333	48	69.6667	72.5	114	129.5	313.667	119	177	492	177	165	183	347	21.5	884	110.5	447	45.5	161	177	88.5	50.5	20712	476.5	1795.5	705.667
CELEG.M02B7.4	1	0	0	0	1	12	3	2	6	0	1606	2060	1287.5	754	408.333	508.333	507	484.333	550	435.667	561	495	452	366.333	654	548	703.5	489	402	529	401	1414	284.5	63.5	139	58	651.5	908	183	95	38132	201.25	382.25	258
CELEG.M02B7.5	1	0	0	0	3	15	2	2	21	1	1976	2028	1596.5	1655.5	1537.33	2291.67	2286	1883.33	1842	1982	2757.5	2362.33	3168	2498.33	5847	4329.5	5537	5467	5266	4424	4130	653	3167	884.5	1748.5	582.5	3087.5	987	710	747	286797	1829	3382.5	2610.67
CELEG.M02B7.6	1	0	0	0	11	0	0	1	0	0	0	0	1	0	4.33333	3.66667	5.33333	26	0	39	57	106	94	158	79	171	602	127	101	261	144	0	346	150.5	250.5	36.5	71	0	86.5	97	9700	171	705.75	172.667
CELEG.M02B7.7	1	0	0	0	1	9	0	0	2	0	1297.5	945	374	372.5	234.333	400.667	274	271.333	240	222.667	207.5	193.667	211	145.333	225	123	383	130	148	291	250	517	260.5	119.5	206.5	163	533.5	321	209	174.5	38102	307.75	468.5	354.333
CELEG.M02D8.1	1	0	0	0	6	20	1	2	5	2	32.5	114	142	125.5	143	225	367	1072.33	332	1389.67	1494.5	3078	2893	7568	3462	7152.5	9056.5	5831	7404	13278	10747	27.5	7819.5	5224	7734	13897	2318	274	7150.5	6810.5	329941	5859.5	4054.75	4241.33
CELEG.M02D8.2	1	0	0	0	5	11	0	0	1	0	0	2	2.5	0	4.66667	0	4.33333	4.66667	0	1.66667	2	7	10	15.6667	17	19	14	22	16	58	38	0	1	25	162.5	112.5	118.5	14	77	179	3890	14.75	42.5	35.6667
CELEG.M02D8.3	1	0	0	0	0	17	0	0	8	0	1528.5	4929	6269.5	5701.5	5186.33	4951.67	4083.67	3115.33	3044	2507	2896	2110	2484	1525.33	2510	1952.5	2098.5	1555	1612	2337	1852	3933	1096.5	389	680	179.5	723.5	510	376.5	346.5	153208	935.5	1862	1705
CELEG.M02D8.4	1	0	0	0	6	25	0	3	8	2	431	250	2014	1286	2635.33	4910	7195	12785	9653	15810	28338.5	21610.3	38930	21076.3	45125	35559.5	31690.5	33593	34162	40574	31614	666	24139.5	2440	3935.5	4463	2309.5	108	5354.5	2367	1605951	29491.8	52504.8	22647.7
CELEG.M02D8.5	1	0	0	0	2	15	0	0	1	0	26	29	13.5	11	9.33333	6.66667	12.6667	10	5	36.6667	25.5	30.3333	19	57	5	48	335	64	32	71	61	14	352.5	187.5	202	142	205	12	271	274.5	12488	543.75	999.25	993
CELEG.M02D8.6	1	0	0	0	0	13	0	1	3	0	6	3	2.5	2	2.33333	2	11	6	6	3	10.5	17	9.5	100.333	18	34	176.5	64	77	228	125	0	154	198	166	243	108.5	12	203	244	8101	237	363	228.333
CELEG.M02D8.7	1	0	1	0	0	8	0	0	3	0	0	11	20.5	4.5	7.66667	1.66667	3.33333	12	0	4	0	7.66667	2.5	45.6667	17	32	179.5	30	13	19	43	11.5	166.5	17.5	46.5	12	7	0	76.5	11.5	3091	109.75	402.25	207.333
CELEG.M02E1.1	1	0	0	0	0	10	0	0	13	0	570	1525	1131.5	1086.5	960	1461.67	1513.33	1536	1159	1435.33	2034	1966.67	2311	2097.67	2644	2824.5	4350.5	2529	2651	2234	2785	946	4044.5	1039.5	1990.5	266.5	1433	655	899.5	518.5	153743	2997.25	8055.25	4354
CELEG.M02E1.2	1	0	0	0	0	15	0	0	2	0	87.5	44	167	217.5	225.667	242.667	131.667	67.3333	34	15.3333	25.5	28.6667	35	612.333	17	110	1401.5	39	83	389	442	97	1460.5	106.5	304	186	102.5	4	180	137.5	21764	1004.5	1398	1056
CELEG.M02E1.3	1	0	0	0	0	0	0	0	0	0	95	15	16	56	19.6667	53	44.3333	124.333	35	238	60.5	140	93	55.6667	163	41	80	23	14	76	61	65	191.5	43.5	95	196.5	36.5	0	33.5	58	8427	46.75	67.75	39.3333
CELEG.M02F4.1	1	0	0	0	0	11	0	0	1	0	0	6	1.5	0	2	0.666667	1.33333	2	0	5.66667	4	2.33333	7.5	13.3333	0	13	11	7	2	0	14	7	37.5	3	2	3	25	30	1.5	4.5	481	2	2.5	1.33333
CELEG.M02F4.2	1	0	0	0	0	10	0	0	1	0	1	8	6.5	1.5	2.66667	4.33333	1.66667	4.66667	3	16	22	19.6667	18	17	19	19	33.5	27	16	13	9	2.5	15	6.5	2.5	1	0.5	1	2.5	2	1665	8.25	6.25	16
CELEG.M02F4.7	1	0	0	0	2	18	0	1	3	1	8	21	9	2.5	4.66667	30.3333	8.66667	6	0	47	14	53	41	342.667	37	118.5	1989.5	134	171	348	226	4	2278	2241	5337.5	1477	1434.5	0	1459	2064.5	82015	522	148.75	1135.67
CELEG.M02F4.8	1	0	0	0	1	23	0	2	8	0	96	117	117	94.5	118.333	136.333	207.333	486.333	204	741	1019.5	1708.33	2303.5	2476.33	2781	3606	31490.5	3836	4024	5441	4310	48	12550	7193	16290	5732	5501	1111	6636.5	7440.5	417770	1273	1292	5276.33
CELEG.M02G9.1	1	0	0	0	1	14	7	0	7	6	31	67	10	23.5	13	33.6667	17.3333	35.3333	25	242.667	115	563.333	433	2363.33	906	2977	2054.5	4902	5733	6175	8349	60.5	1835.5	3670	714	1068	108.5	0	1064.5	176.5	248278	345.5	694.75	161.333
CELEG.M02G9.2	1	0	0	0	2	13	0	1	1	0	2.5	25	22	6	31.3333	55.6667	66.3333	132.333	136	217.333	260	318.667	318	538.333	562	527.5	265	588	805	1210	1481	17.5	258	351	48	560	33	5	322.5	149	33606	23.25	50.75	22.6667
CELEG.M02G9.3	1	0	0	0	1	12	0	0	3	0	0	1	2.5	0	2.33333	1.33333	2	1.66667	2	3	4.5	15	11	205.333	5	57	29	33	69	296	215	8.5	292	106	21.5	98.5	9	0	92	49.5	6554	26.5	21.5	6
CELEG.M02G9.4	1	0	0	0	0	7	0	0	2	0	0	0	0	0	0.666667	0	0	3.66667	0	0.666667	0.5	0	3	8.66667	7	0.5	4	6	0	5	0	0	1	1.5	132.5	432	280	0	1946.5	150.5	16057	1.25	2.75	1367.67
CELEG.M02H5.1	1	0	0	0	3	13	0	0	1	0	4	11	6	4	7.33333	2.33333	0.333333	4.33333	7	4.66667	6.5	14.6667	8.5	61.6667	7	42	550.5	68	28	55	109	18	453	108	133	110.5	78	0	131.5	107	8065	65	100.5	200.333
CELEG.M02H5.10	1	0	0	0	5	0	1	0	0	0	5.5	46	50.5	29	47.3333	35	13.3333	16	16	21.3333	22	25.3333	33.5	21.6667	17	25	15	25	21	24	18	18.5	3	1	14.5	0.5	1	0	3.5	1.5	1501	79	151.5	99.6667
CELEG.M02H5.11	1	0	0	0	3	10	1	0	1	1	18.5	11	37	26.5	33.6667	43.6667	23.6667	29	11	23	53.5	44.3333	35	30.3333	67	31.5	25.5	16	18	11	44	10	4	1	19.5	1	2.5	0	3	6	2683	172.25	272.5	156
CELEG.M02H5.12	1	0	0	0	1	0	0	0	0	0	22.5	8	22.5	13	11.6667	11.3333	8	1.66667	0	14.3333	1.5	11	5.5	23.3333	21	14	31.5	21	5	1	5	9	2	0	11.5	0	0	0	0	0	1140	128.75	337.5	102.667
CELEG.M02H5.2	1	1	0	0	2	0	0	0	0	0	0	13	6.5	6.5	3.66667	0	6.33333	0	0	1.66667	5.5	17	15	8.66667	1	10	4.5	21	8	14	0	2	3	0	2	0.5	2	0	0	1.5	349	22.5	25.75	29.6667
CELEG.M02H5.3	1	0	0	0	2	11	0	0	3	0	76	102	223.5	253	228.333	270.667	254.333	424.333	257	440.667	719	785	873	669	830	855	910	490	568	908	594	111	299	123	140	82.5	74	0	117.5	93.5	38131	184	176.5	569.667
CELEG.M02H5.4	1	0	0	0	2	14	0	0	4	0	68	47	140	125.5	126.667	187.333	172.667	281.333	123	287	497.5	582.667	624.5	558	681	630.5	982.5	439	371	614	385	80.5	410.5	246	249	181	123.5	1	162	235	34051	455	609.5	1308
CELEG.M02H5.5	1	0	0	0	2	12	0	0	2	0	35	33	43	45	55.3333	73	110	199	86	334	373	589.333	676	537.667	740	804	906.5	638	644	912	809	52	500.5	200	257.5	116.5	93.5	3	177	165	39455	596.75	1032.75	1246
CELEG.M02H5.6	1	0	0	0	3	14	1	0	5	0	22.5	74	82.5	64	57.6667	83.6667	92	217.333	73	292.333	343	577.667	473.5	701.667	705	956.5	951.5	531	630	1059	1026	52	235	113.5	144	44	53	8	64	77.5	23787	150.75	319.25	224.333
CELEG.M02H5.7	1	0	0	0	4	23	1	1	8	0	53.5	73	20	14.5	37	37.3333	60	80.6667	40	104.667	165.5	229	253.5	344.667	353	523.5	371.5	399	295	658	652	45.5	99	56.5	103.5	58	35.5	16	47	60	13395	193	339.5	170
CELEG.M02H5.8	1	0	0	0	1	20	1	0	3	0	0	19	7	4	2.66667	11.6667	3.33333	3	5	2	17	17	9.5	128.333	20	36	737.5	33	52	246	71	1	302.5	828	1688.5	4663.5	4139	32	663	1606.5	70464	61.25	58.5	198.333
CELEG.M02H5.9	1	0	0	0	2	0	0	0	0	0	5.5	13	36.5	37	29	48	12.6667	8.33333	12	32.6667	20.5	7	15	18.6667	19	15	21	19	37	5	4	4	2	1.5	10	1	0.5	5	0.5	1.5	1449	49.75	80.75	75
CELEG.M03A1.1	1	0	0	0	11	19	42	57	25	71	11292	18455	14065.5	11732.5	11333	16889.7	18898.7	23916.3	14097	27288.3	34723.5	34080	41497.5	27389.3	48146	39396	25079	29548	29351	22389	21784	10558	6542	2839.5	4938	1025.5	8955	14112	1964	1734.5	1014357	3841.25	9530.5	5313.33
CELEG.M03A1.3	1	0	0	0	3	0	0	0	0	1	75.5	101	78	104	71.6667	83.6667	117	103	86	111.333	120.5	115.333	150.5	140.667	175	120.5	500	72	139	245	119	33.5	393.5	131	223	221.5	74.5	25	140	901.5	20755	776	1209	474
CELEG.M03A1.6	1	0	0	0	3	21	8	5	24	6	2466	5334	2107	1433	1124	1790.67	1694.67	1850.67	1310	1892.67	2259	2061.33	2370	2052.33	2623	2224.5	5008	1832	1857	2197	1953	2388	5625	2389.5	4530.5	1317.5	5513.5	7736	2662	2708.5	266843	3371.5	9065.75	6858.67
CELEG.M03A1.7	1	1	0	0	2	21	0	1	3	1	3273	456	2743	7477.5	9255.33	14226.7	19685	33984	15824	57293	35385.5	60975	52774	42019.3	38801	38810	18090	24746	28917	47283	28767	1897.5	2387.5	17737.5	51499	36395.5	376.5	22	10568.5	33625.5	2306580	2031.5	1478.75	953.667
CELEG.M03A1.8	1	0	0	0	6	17	0	0	1	0	15	31	108	87.5	107.333	157.667	243	295	205	464	543.5	571.333	583	408.333	585	371.5	1016.5	213	225	453	343	51	342.5	60	132.5	33.5	98.5	0	21.5	37.5	25422	1060	893	1123.67
CELEG.M03A8.1	1	1	1	0	6	22	14	12	7	1	826.5	332	1640	1907	2250.33	4252.33	3854	4272.67	3671	3599.33	4949.5	5679	7397	5897.67	6577	7535	12373.5	5993	7408	10821	9299	943	11504	13058.5	15893	6282.5	5803.5	210	8080.5	5365	631047	6720	7326	11126.3
CELEG.M03A8.2	1	0	0	0	4	19	8	7	16	9	2983.5	14278	25138	25769	23839.7	25288.7	19895.7	17581	12166	17763	24300.5	23009.3	29837	21857.7	38909	33033	20565.5	28923	26585	16183	20742	11189	11609	2995	4136	763.5	5170.5	1212	4264	1402.5	892515	11588.2	29337.5	12149.3
CELEG.M03A8.3	1	0	1	0	1	19	0	0	1	1	102	156	314.5	292.5	280.333	377.667	318.667	399	223	369.333	472	763.667	778.5	901.333	816	1157.5	1222	981	1096	1885	1367	165.5	392.5	209.5	236.5	121	76.5	41	277.5	156	46664	1387.75	2126.5	1228.33
CELEG.M03A8.4	1	0	0	0	0	17	3	3	4	0	81	37	87	157	138.333	273	610.667	1306.67	798	2087.33	2779.5	3581	4658.5	5688.33	8519	6635.5	9493	6695	6316	7363	6743	48	4199.5	2646.5	3897	2807.5	827.5	32	2314.5	1418	321367	5850.5	5315.5	2155.33
CELEG.M03B6.1	1	0	0	0	0	16	0	0	9	3	2.5	0	4	11	4	8	3.33333	19.3333	14	17.6667	24	30.3333	14.5	127	35	56	138.5	25	20	147	115	0	138.5	144.5	585	298	139.5	5	307	421	14703	783	915.25	614.333
CELEG.M03B6.2	1	0	0	0	2	21	0	1	5	0	35.5	86	53	45	30.6667	53	31.6667	91.3333	12	313.667	341.5	1734	1566.5	3155.67	1020	4650.5	5656	3978	4834	8741	7054	24	3390.5	3063.5	5995.5	957.5	1826.5	203	3184	2748	266384	3570	5335	8340.33
CELEG.M03B6.3	1	1	1	0	7	17	0	0	2	1	230.5	167	228.5	406	317.333	393.333	307.333	995	195	2671.67	1971	8852.33	7772	8270	8872	20620.5	9551.5	21414	23087	26823	16268	141.5	540	2090.5	5070	656.5	89	13	1133.5	1685.5	424970	131.25	140.75	151.667
CELEG.M03B6.4	1	0	0	0	2	13	10	1	2	0	1025	1195	2375	2453.5	2314.67	2562.67	1902	965	1263	583.667	577.5	286.667	318	173.333	373	201	156.5	190	204	259	178	1491.5	46	27	51.5	72.5	158.5	146	114.5	123	42869	69	74.25	47.6667
CELEG.M03B6.5	1	0	0	0	2	11	0	0	2	0	0	17	0	2.5	0	4	0	3.33333	0	16.3333	2.5	8	0	16	7	65	117	13	25	50	41	0	44.5	13	53.5	11.5	19	4	28.5	23	3008	162.5	321.75	168
CELEG.M03C11.1	1	1	0	0	5	19	0	1	10	0	104	88	117	153	143.333	190.667	150	184.667	160	297	253	610.333	638.5	828.667	445	960	1741.5	958	1091	2070	1244	83	2254.5	211	623.5	100	145.5	11	150	142.5	64064	916.75	2118	1363.33
CELEG.M03C11.2	1	0	0	0	6	17	3	3	5	0	1520	2265	981.5	626	421.333	552	422.333	423.667	314	325	345.5	275.333	302.5	216.333	407	240	583	280	228	214	235	1047	506.5	282.5	563	270	1860	2720	337.5	526	60860	386	1190.25	536.667
CELEG.M03C11.3	1	0	0	0	0	20	6	1	5	1	2525.5	12451	8272.5	5192	4561.67	6071.33	6326	5972.33	4871	5776.67	6949	5932.33	6956	4677.67	7913	6587.5	6437.5	5075	5556	4640	4694	6139.5	3613	714	1706	509	6444	7898	1289	894.5	330894	1775.25	4517	2907.33
CELEG.M03C11.4	1	0	0	0	5	24	2	1	3	6	15162.5	12883	7134	5505.5	3674.67	4739	3587	2454.33	2653	1955.33	2095	1350.33	1633.5	862.667	1696	963	2687	838	987	1956	1134	6928.5	3091.5	772.5	1964	1034.5	9398.5	9158	1609.5	1479	473505	1924.25	2150.75	1951.67
CELEG.M03C11.5	1	0	0	0	20	19	0	3	2	0	2661.5	4303	2294	1635.5	1295	1784	1943.33	1788.67	1495	1926.67	2532	2254.33	2329.5	1830	3541	2502	4479.5	1780	1991	2072	1847	1787.5	3935.5	1861.5	3869	792	3363.5	3118	1481	1474.5	218639	3366.5	8159.5	5330
CELEG.M03C11.6	1	0	0	0	0	12	0	0	6	0	760	230	182	203	127.333	176	200	197.333	189	132.667	225.5	163	108.5	110	215	155.5	330	80	86	97	101	199.5	124	81.5	230.5	159.5	383	337	145.5	134.5	19375	178	350.5	186
CELEG.M03C11.7	1	0	0	0	2	17	7	2	4	0	1639.5	4991	3959	3380.5	2403.67	3278.67	2722	2572.33	2428	1998.33	3106.5	2195.33	2238.5	1403.67	2522	1835	5118	1369	1630	1638	1500	2556.5	3155	1082.5	2622.5	867	3811.5	3575	1104.5	1141	241142	2242.5	5829.5	3530.67
CELEG.M03C11.8	1	0	0	0	3	14	1	1	2	1	2801	11097	8983.5	8432	7115.33	8791.67	7991.67	5877.33	5499	4566.67	5608	4079.33	4466	2772.67	5013	3529.5	6316	2690	2799	2890	2867	6386.5	3745.5	2007	3388	623	4711.5	6835	1625	2059.5	377241	2878	8176	5211
CELEG.M03C11.9	1	0	0	0	0	0	0	0	0	0	0	0	0	0	1	0	0	3.33333	0	0	2.5	7.33333	3	12.6667	6	7	6.5	16	7	4	9	0	3	0.5	0.5	0	0	0	0	0	40	0.5	0.75	0
CELEG.M03D4.1	1	0	0	0	6	23	49	46	4	123	18953.5	33475	30010.5	25519.5	20461.7	27252	24716	19586.7	19187	15699.3	18617.5	11169	11096.5	5205	12840	5775.5	6167.5	3579	3826	5017	3459	19124	3221.5	976.5	2620.5	831	11345	12752	1417	1642	813987	1348.5	4322	2244.67
CELEG.M03D4.3	1	0	0	0	0	14	0	0	9	0	0	0	1	4.5	2.66667	0	0.333333	2.33333	3	5.66667	0	13.6667	4	15.6667	13	9	300.5	10	4	32	21	0	3367.5	484.5	1351.5	974	177.5	2	836	607.5	35065	949.25	516.75	414
CELEG.M03D4.4	1	0	0	0	12	15	4	1	3	0	284	119	1302.5	1399	2303.33	4491	7741.67	9679.67	8853	13423.7	16217.5	12815.3	14456	6877.67	17378	7405.5	7203.5	4580	4402	6084	3324	561.5	1330	639	814.5	129.5	73.5	7	245	197	315432	127.75	142	271
CELEG.M03E7.1	1	0	1	0	1	12	0	0	20	1	17	5	0	0	5.33333	1.66667	0	4	0	17.3333	10	25	14.5	82.6667	33	43	305.5	45	26	110	138	21	615	95	156.5	347.5	39	0	69.5	73	7870	138.75	269.25	122.667
CELEG.M03E7.2	1	0	0	0	0	13	0	0	3	0	15.5	2	0.5	5	2	17	5.33333	4	1	10	6	46	24.5	221.333	30	81	53.5	33	100	243	213	5	373.5	116.5	32	133	18.5	12	120	80.5	11236	119.25	95.5	59
CELEG.M03E7.3	1	0	0	0	1	0	0	0	0	0	0	2	2	1	0.666667	0.333333	0.333333	0	0	3	0	4	0.5	2.66667	9	3	4	11	0	1	7	0	11	2	13	22	10.5	0	124.5	8.5	1088	0	0	95
CELEG.M03E7.4	1	0	0	0	1	18	0	2	3	0	18.5	5	30.5	15.5	26	71.6667	59.6667	64	50	55	46.5	110	97	917.667	90	392.5	163.5	506	643	854	1295	13.5	663.5	542	57.5	251	25	0	237.5	33	45327	70.5	81.75	62.3333
CELEG.M03E7.5	1	0	0	0	3	14	1	1	8	3	2847.5	1562	854	636.5	412.667	573	494.667	277.333	246	287.333	234	236.333	220.5	147.333	191	144.5	553.5	173	176	306	214	1383	872	221	961	322.5	1548	824	1241	507	125328	1242	2859	1765
CELEG.M03F4.2	1	0	0	0	1	24	44	36	9	13	6322	4144	9266.5	8760	12992	23371	38337	59327	48913	69389	93523	90101	128132	100290	194042	149358	159651	163368	162331	156797	148782	3714.5	163420	92440	253916	123209	52083	3353	76197	74472	8040847	106205	101088	51765.3
CELEG.M03F4.3	1	0	0	0	5	17	16	15	50	0	1	1	6	2.5	2.33333	14.3333	4.33333	12	4	30.6667	19.5	93.6667	60.5	248.333	43	215.5	1052.5	192	236	467	428	3.5	741	118.5	227.5	48	54.5	11	72	56	16239	525.75	1107	801.333
CELEG.M03F4.4	1	0	0	0	0	0	0	0	0	0	31.5	0	11	4	8.33333	21	10.3333	7.33333	13	17.3333	9	16.3333	11.5	18.3333	16	15	7.5	16	13	16	19	6.5	3.5	0	0	0	1.5	0	0	0	164	1.5	1.25	1
CELEG.M03F4.6	1	0	0	0	1	16	8	0	2	0	1099	770	1649	1947.5	2513	5486	8638.33	13636.7	10383	14842.3	21631.5	22483	28800.5	21497.3	43046	35261	42522.5	37440	34693	37311	31316	792.5	25496.5	16570	41931	16461.5	9255.5	783	23515	22511	1469563	23936.8	13706.8	9929.67
CELEG.M03F4.7	1	0	0	0	7	23	28	7	14	4	4071	1919	4698.5	6708.5	6307.67	12762.7	14294	18212.7	18964	20274	26147	26171.7	31190	13420.3	24793	18512	17331.5	15543	15158	15962	10766	2989.5	12538.5	9658.5	32694	20044.5	11929	1161	15589.5	26300	1759243	3572	5057.5	5697.33
CELEG.M03F8.1	1	0	0	0	0	14	0	0	2	0	10.5	23	3.5	6	10.6667	9	9.66667	33.6667	11	98.3333	78.5	500.333	299.5	1949.33	188	1519	478.5	1129	1707	4551	5140	5	631.5	429	56.5	433.5	32.5	11	579.5	213	57265	95	129.5	71
CELEG.M03F8.2	1	0	0	0	3	26	39	5	12	4	3008	2643	1014.5	652	658.667	852	881.333	963.667	763	1030.33	1069.5	1117	1233.5	1178.33	1824	1703	2825	1702	1689	1923	1604	896.5	1437.5	1256	1743.5	701.5	1673.5	1090	833.5	852.5	153523	1070.25	2680.75	2166.67
CELEG.M03F8.3	1	0	0	0	21	19	29	4	18	1	9858	8831	8149.5	8074.5	5959.67	7139.67	6240.33	5384	3930	4588	4523.5	3573.33	3920	2059	3924	2533	7120.5	2011	2252	2746	2223	6730.5	5364.5	1910	3568	1090.5	6246.5	5524	1796.5	1957	515452	3545.75	7616.25	5276.33
CELEG.M03F8.4	1	0	0	0	2	15	0	3	4	1	20.5	5	71.5	51.5	81	142.333	177.333	134.333	204	196.333	231.5	299.667	286	438.333	219	576	531.5	420	551	962	762	19.5	144.5	144.5	175.5	53.5	28	11	110.5	74	16537	102	98.25	144
CELEG.M03F8.5	1	0	0	0	1	8	0	0	2	0	2.5	11	7	0	4.66667	0.666667	4.66667	4.33333	0	14.6667	5.5	9.66667	8.5	85	31	49.5	297	21	35	26	43	2	256.5	40	44.5	5	9	0	15	15	5437	181	337.5	544.667
CELEG.M03F8.6	1	0	0	0	1	14	0	0	10	0	2.5	3	3	8	8.33333	11.3333	13	10	5	36.3333	27	67	42.5	288.667	28	123	412.5	76	100	226	125	5.5	589.5	186.5	257	145	50.5	5	214.5	124	16013	714.5	968.25	530.667
CELEG.M03F8.7	1	0	0	0	2	2	0	0	1	0	0	0	1	0	0	0.666667	2	0.666667	0	0.333333	1.5	6	0	21.3333	21	7.5	20	14	3	10	13	0	1	1.5	0.5	0.5	0.5	0	3	0	242	15.75	14	1
CELEG.M04B2.1	1	0	0	0	3	23	33	21	23	59	10668.5	20030	26052	25737.5	23612.7	30230	29421	22067.3	20291	18065.3	20587.5	15762.7	19362	12025.3	23584	17931	22212.5	16156	16445	14543	13552	14207	16832.5	4443	9973.5	2466	14168	11232	3079.5	3070	1281358	7490.5	18126.8	10339.7
CELEG.M04B2.2	1	0	0	0	8	17	2	1	6	0	271.5	333	198.5	141	104	259.667	180.667	209.333	132	166.333	230.5	206	215.5	140.333	197	171.5	594	109	159	287	172	260	565.5	207	496	125.5	694.5	381	314	364.5	41019	875.25	2029.25	1030.33
CELEG.M04B2.3	1	0	0	0	1	17	12	7	2	16	4301.5	3548	2672	2179	1951.67	3091.67	2641	1619.33	2105	1451	1388.5	870.333	873.5	531	780	584	1596	496	489	969	744	2908	1476	401.5	748.5	481	1581.5	820	333	488.5	189575	733.5	1379.75	845.333
CELEG.M04B2.4	1	0	0	0	8	20	6	1	1	1	627	488	755	836	1035.67	1466.33	1424.33	1416.33	1187	1187	1326.5	1443	1317.5	1089	1343	1458.5	2552.5	1005	1059	1477	1250	550	2156.5	1160	1796.5	680.5	1794	2520	999.5	1271.5	117589	1713.5	2445.5	1869.67
CELEG.M04B2.5	1	0	0	0	3	15	0	1	3	0	89.5	97	246	221.5	243.333	264.667	154	81	105	67.3333	13.5	19.3333	16.5	56.3333	17	30	1263.5	79	52	39	39	129	526.5	431	665	323.5	202.5	22	508.5	430.5	25432	882.5	1235.75	1592.33
CELEG.M04B2.6	1	0	0	0	0	16	0	0	6	0	285.5	171	271	340.5	376.667	330.333	240	124	177	108.333	65	90	58	541	68	246	1210	209	394	1736	1187	235.5	1940.5	163	286.5	481	89.5	18	350	166	29725	912	1413	777.333
CELEG.M04B2.7	1	0	0	0	3	10	0	0	6	0	35.5	89	23.5	29	25.6667	34	40.3333	20	15	26	43	63.6667	72.5	149	49	65.5	514.5	35	102	274	167	49	469.5	84	293	94	32	16	158	107	16071	1064.5	2377	1015
CELEG.M04C3.1	1	0	0	0	1	15	0	0	1	0	10.5	54	38.5	30.5	35	91.6667	121	305	133	589	699	1453.67	1466	2248	1868	3056.5	4189.5	2611	2739	3667	2848	10.5	3044.5	1632	1434.5	354	694.5	22	1183.5	958.5	133356	1851.75	6941.75	3022.33
CELEG.M04C3.2	1	0	0	0	1	17	0	0	1	0	0	9	3	0	5.33333	12.3333	19.3333	8.66667	27	12.6667	15	43	38	120.667	27	102.5	961	83	102	221	146	2	535.5	330	262	79.5	62	0	225.5	181	13258	233.25	468.75	530.667
CELEG.M04C7.1	1	0	1	0	7	14	18	11	27	0	249.5	76	99.5	123.5	104	146.667	160.333	171.667	123	161	129.5	167	160.5	117.333	146	98.5	380.5	91	116	131	138	140.5	293.5	76	130.5	59.5	27	6	59	89	22579	416.75	566.75	317.333
CELEG.M04C7.3	1	0	0	0	0	13	0	0	5	0	2.5	0	5.5	2.5	1.66667	0	2	2.66667	0	1.33333	0	2.66667	3.5	10	0	6.5	22.5	0	6	4	5	0	70.5	2	15	0.5	2	0	3	0.5	493	19.25	62	18
CELEG.M04C7.4	1	0	1	0	0	10	0	0	9	0	5	14	12	12.5	1.33333	15.6667	9.66667	1	3	0	1	5.33333	5	12.3333	1	27	39	7	3	11	14	0	155.5	7.5	42.5	12.5	6.5	0	15	13	1752	101.25	128.75	105.333
CELEG.M04C9.1	1	0	0	0	1	16	0	1	3	0	2.5	0	3.5	13.5	3.33333	6.33333	7.33333	4	0	4	7	13.3333	8	68.3333	7	39.5	390	27	35	63	51	5.5	185	118.5	132	64.5	39.5	5	109	155	6854	294.75	405.5	226.333
CELEG.M04C9.2	1	0	0	0	2	0	0	1	0	0	0	0	2	2	0.666667	2	4.66667	7.33333	3	10	0	6.33333	3	4.66667	13	14	15.5	4	5	23	0	1	14.5	1	43.5	2.5	2	0	9	3.5	720	36.5	125.25	76
CELEG.M04C9.3	1	0	0	0	2	18	0	1	4	0	186	104	56.5	16	50	64.6667	80.6667	101.333	83	109.333	152.5	209	174	139	146	156	509.5	106	121	327	167	34.5	528.5	341	364	260.5	123	51	338	422	33281	546	426	450.667
CELEG.M04C9.4	1	0	0	0	0	17	1	1	2	0	15.5	40	24.5	19	15	14	5	5.33333	16	9.66667	25.5	20	37	38.3333	48	63.5	58	20	36	104	29	16.5	113	110	323	345	113.5	5	136	222	7130	50.5	154	143.333
CELEG.M04C9.5	1	0	0	0	6	19	7	8	32	5	24.5	16	20	35	19.6667	45.3333	119.333	353	111	595.333	806.5	1628	1556	1429.67	2301	2621	1817.5	2040	1862	2118	1347	24.5	385	69	118.5	18.5	17.5	0	65	37	58879	736	1615	786
CELEG.M04D5.3	1	0	0	0	2	14	0	0	1	0	1.5	7	9	30	10.6667	16.3333	5	6.66667	14	12.3333	14.5	9	4.5	35.6667	0	16	261	27	10	28	6	13.5	472.5	537	741.5	392	412.5	0	730	817.5	34557	2305.75	2294	2150.33
CELEG.M04D8.1	1	0	0	0	1	17	0	3	11	2	0	0	0	0	0.666667	0	0	1.33333	0	2.33333	0	1	1	4.33333	0	3	82.5	2	0	0	0	0	37	7.5	9.5	10	1	0	15	6.5	1154	100.75	72	85.3333
CELEG.M04D8.2	1	0	0	0	1	20	17	13	26	7	0	0	1	0	0	0	0	0	0	4.66667	0	3.66667	1.5	57.3333	3	13.5	194.5	18	13	22	19	0.5	296	88.5	87.5	51.5	123	0	153	47	5595	106.75	69.75	167.333
CELEG.M04D8.3	1	0	0	0	1	24	0	5	14	4	0	0	0	0	0	0	2.33333	3.33333	0	0	0	3.66667	0.5	31.6667	0	8	11.5	0	13	21	18	0	9.5	5.5	6.5	14.5	66	60	10.5	6.5	1501	14.25	17.5	48.6667
CELEG.M04D8.4	1	0	0	0	0	8	0	0	1	0	0	0	0	0	0	0	0.666667	1.33333	0	0.666667	3.5	1.33333	1.5	11.6667	0	9.5	14	14	0	7	0	0	10.5	2.5	0	0	0	0	0.5	0	95	0	1	0.666667
CELEG.M04D8.5	1	0	1	1	2	10	0	0	4	0	0	0	0	0	0	1.33333	5.33333	3.66667	1	3.66667	1	0.333333	1	14	4	16	93	23	3	12	3	0	73	3	10.5	6.5	0.5	0	29.5	5.5	1045	58	69.75	58.6667
CELEG.M04D8.6	1	0	0	0	1	14	0	1	10	1	0	0	0	0	0	0	1.66667	1.33333	1	5.66667	11	18	15.5	293	18	42.5	822.5	25	63	178	217	0	622.5	38.5	61.5	23	13.5	0	34	18	10762	540.5	973.75	704.333
CELEG.M04D8.7	1	0	0	0	4	15	0	0	2	1	0	2	2.5	0	0.666667	1.66667	0.666667	0.666667	0	2.33333	1	6	2.5	39.3333	0	17.5	578	25	21	21	12	0	827	114.5	339.5	119.5	43	0	200	139.5	9631	429.25	874.25	399.333
CELEG.M04D8.8	1	0	1	1	1	0	0	0	0	0	0	10	0	0	0	0.666667	0	1	0	1.33333	0	3.66667	2	24.6667	1	6	21	27	4	0	20	1	8.5	3.5	2	0.5	0	0	3.5	0	298	21	42.5	17.6667
CELEG.M04F3.1	1	1	0	0	2	23	18	9	8	8	46100	10460	7854.5	8503.5	5522	5295	3860.33	2660.33	3001	1975.67	1686	1085	1315	672.667	1088	761	4236	532	732	1199	960	7056	11134	2181	5009	2554	10771.5	5279	2835.5	2599	1077455	2220.75	3501.25	2895.67
CELEG.M04F3.2	1	0	0	0	1	10	10	2	5	0	38	14	43.5	47.5	32.3333	58	50.6667	38.6667	40	40	50.5	56.3333	60	35.6667	50	42.5	67	43	34	50	40	26	101	16	56.5	10.5	46	33	24	20.5	4726	47.75	138	54.6667
CELEG.M04F3.3	1	0	0	0	5	13	0	0	1	0	307.5	256	114.5	219.5	87.6667	96	108.333	84	95	90.3333	70	52.3333	77.5	57.6667	84	68	100	40	68	105	27	201.5	138.5	88	254.5	73	325	226	308.5	123.5	17000	153.75	300.75	277.333
CELEG.M04F3.4	1	0	0	0	9	16	0	2	6	0	4981	1842	1766.5	1851	2025	2533.67	2496.33	2173.67	1458	1943.33	1949.5	2097	2042.5	1580.67	2073	1861	3262.5	1326	1765	4182	3072	1774	2232.5	833.5	1807.5	2054	1405	485	1211	1531	210397	1072	1610.75	1104
CELEG.M04F3.5	1	0	0	0	1	16	0	2	6	1	1858	2133	1686	1221	1409.67	1915	2557	3313	3169	3588	4780	4374.33	5270	3295.33	6277	4137.5	3771.5	3135	3246	3290	2645	1105.5	3337	1006	1973.5	669	4518.5	4421	934	950.5	252519	1162.25	2428.25	1592
CELEG.M04G12.1	1	0	0	0	3	17	2	2	2	30	662.5	671	465	373	486.667	762.333	1372	1583.33	1573	2063	2189.5	1576.67	1978.5	2508.33	2257	1518	5790.5	1510	1529	1837	2754	247	3185	2006	3508	885	1327	68	1355	1171.5	168821	3168.25	8408.25	4520.33
CELEG.M04G12.2	1	0	0	0	2	20	2	4	4	0	15.5	61	35.5	51.5	31.3333	92.3333	52.6667	77.3333	68	241.667	306	737.333	635.5	1291.67	607	1187.5	16662	946	1176	2462	1762	11	23090.5	7040.5	12586	4406.5	2981.5	5	5992.5	6712	382699	7646	11040	11097.7
CELEG.M04G12.3	1	0	0	0	5	0	1	11	4	4	9	5	7	43.5	25	30	33	76	27	103.667	105	255.333	261	354.667	287	568	471	453	511	988	762	3	338.5	100.5	108.5	19.5	10.5	0	60.5	37	17291	363.75	835.5	483.667
CELEG.M04G12.4	1	0	0	0	5	24	5	1	14	11	969	849	3254	3081	4832	7959.33	12807	14429.3	10345	15583.7	15564.5	15167	17352.5	16571.3	22416	21667	23426.5	19328	20013	18381	17996	1602	9783	2689	2835.5	875	868.5	99	1723.5	1161	726541	3078.5	6998	5391
CELEG.M04G7.1	1	0	0	0	2	14	0	0	9	0	10.5	5	4.5	4	2.66667	3	1.33333	1.66667	11	34.6667	6	45.3333	38	408.667	21	141.5	3894.5	199	250	416	507	3	1096	499.5	745	174	216.5	0	163.5	96	25951	183	479.5	363.333
CELEG.M04G7.2	1	0	0	0	4	15	0	0	2	0	5	16	6	6	0.666667	0.666667	3.66667	3.66667	5	2.66667	3	9.33333	10.5	24.3333	8	31	16	22	5	33	38	1	33	36	413.5	71	27	2	355	33	6326	159.75	311.25	421.667
CELEG.M04G7.3	1	0	0	0	1	19	0	0	9	0	449.5	297	172	138.5	74.3333	66.3333	61	55.3333	40	64.3333	76.5	48.6667	73	92	65	64	1047.5	94	106	118	90	213	1390.5	252	879	135.5	182	113	165	149.5	32879	1610.5	3560	1889.67
CELEG.M05B5.1	1	0	0	0	3	14	0	0	4	1	0	15	23	11	13.6667	3.66667	1.66667	4	3	5.33333	8	15.3333	19	22.3333	9	21	23	15	20	83	14	2.5	12	10.5	220	138.5	217	101	1528.5	122	13451	2.25	14.5	871
CELEG.M05B5.2	1	0	0	0	1	17	19	5	8	0	157	96	378	441	609.667	955	1514	2570.67	1689	3328	5823	7414.33	7073	8036.33	11218	13043	9776	9247	12139	21955	14992	249	2477.5	918.5	1736	683.5	439	11	1287	1434.5	380997	2829.75	3728.25	1983
CELEG.M05B5.3	1	0	0	0	2	18	0	0	7	0	40.5	45	63	52	25.3333	17	18	12.3333	9	45.6667	24	90.3333	55.5	167.333	55	191.5	168	163	131	209	484	34.5	98	53	317	126	60	42	752.5	50	12768	117.5	333	617
CELEG.M05B5.4	1	0	0	0	12	18	1	3	4	0	4076	2991	6250.5	6267	4973.33	4980	2556	1119	947	556.333	520	327.667	311	285.333	300	301.5	1693	269	267	506	294	3121	1114.5	430.5	662.5	320	787	296	493	717	189172	974	2861.5	2706
CELEG.M05B5.5	1	0	0	0	2	24	40	39	345	34	9332.5	9435	13849	12306	13847.7	15415	19000	14919.7	13557	13399	11991	7601.33	9589	4785.67	9441	4953	4582	4009	4054	5045	4910	9414	2091	327.5	350	228.5	2567	896	172.5	188	515874	455	768	506.667
CELEG.M05B5.6	1	0	0	0	0	14	25	3	8	0	8.5	13	20.5	33	12	17	13.6667	23	8	94.6667	112	392.333	326	798	330	870	1018	643	764	2107	1273	5	687.5	193	288	66	86.5	8	196.5	177	44126	989.5	1587.75	1157
CELEG.M05B5.7	1	0	0	0	0	9	0	0	7	0	0	3	2.5	8	2	6	11.6667	29.3333	19	47	77	114.667	104.5	107	162	210.5	94	123	171	342	181	0	9.5	0.5	27.5	54	74	0	633.5	48	3988	2.25	14.25	336.667
CELEG.M05D6.1	1	0	0	0	6	11	0	0	1	0	3	0	1.5	5	2.66667	3.66667	1.66667	3.66667	0	2.66667	3	3.33333	3	4.66667	3	6.5	8.5	12	7	0	23	0	2	0.5	31.5	19	32	2	170	14	2072	2	3.25	67.3333
CELEG.M05D6.2	1	0	0	0	1	15	0	1	3	3	3067	5623	2833.5	1604	1120.67	1490.67	1684.67	1453.33	1696	1513	1911	1500.67	1729.5	1036	1631	1255.5	3112	1006	1155	2006	1562	3560	2239	834	1761	601	4340.5	4579	1141	1547.5	244180	2585.75	5642	3901.33
CELEG.M05D6.3	1	1	0	0	1	12	0	0	3	0	4	10	3.5	20.5	6	6.66667	7	14.6667	9	10.6667	19	9.66667	23.5	15.6667	23	22	18	25	20	16	73	9	5	9	78.5	29	26.5	12	246	20	5796	2.25	10.25	96.6667
CELEG.M05D6.4	1	1	0	0	1	21	0	0	7	0	98	163	241.5	303.5	283.333	439.333	423.667	335.333	357	332.667	570.5	595.333	598	488	414	646.5	14204.5	411	580	1106	2517	320	3322	313	359.5	467	353	11	1161.5	759	121048	1161.25	1571.25	999
CELEG.M05D6.5	1	0	0	0	1	14	1	1	7	1	1761	2232	1201	849.5	788.333	978.667	829.333	476.667	503	483.333	598.5	422.667	562.5	989	359	756	3356.5	547	938	2036	1377	1705	2754	931.5	1213	1597	1076	462	992.5	1360	150977	2629.25	6529.5	3058.33
CELEG.M05D6.6	1	0	0	0	1	16	0	0	6	0	3747	5411	2518	1688.5	1322.33	1347	1039.33	724.333	476	699.333	864	884.333	987.5	1856	814	1725	5488	788	1197	2910	2497	4562.5	7932	1619.5	2933	4194.5	2719	1480	2819.5	2783	233135	3423.75	9793.25	3576.67
CELEG.M05D6.7	1	0	0	0	3	18	0	1	7	0	509.5	225	552.5	593.5	470.333	564.333	468	491.667	487	459.333	590	624	588	585.333	626	551	1830	392	476	1136	933	386	2051.5	391.5	317.5	467	599.5	7	900.5	775.5	106563	1593.25	2394.5	2457.67
CELEG.M05D6.8	1	0	0	0	1	8	0	0	7	0	5.5	5	23.5	33.5	18	25.3333	18.6667	24	7	12.6667	25	25.6667	28.5	23.6667	15	27.5	27	33	18	24	52	4	26.5	8.5	6.5	8	5.5	2	20	11	1590	144.75	83.75	45
CELEG.M05D6.9	1	0	0	0	1	13	0	0	6	0	2.5	17	22.5	9	15.6667	33.6667	34	57	15	79.6667	142.5	210.333	195	268.667	261	360	249	216	301	569	297	5	121.5	210.5	343	243.5	40	0	163	298	11692	984.25	447	367.333
CELEG.M106.1	1	0	0	0	5	22	18	18	6	9	6015.5	21715	19012.5	15734.5	15072.3	19782.3	19731.7	17390	16951	11953.3	15975	9354	10246.5	5248.67	10628	6514.5	10129	5693	5322	5074	4345	11306	10051	2486	4820.5	1139.5	8151.5	10035	1985.5	2021.5	654229	3143.25	10394.5	5388.33
CELEG.M106.2	1	0	0	0	0	13	0	0	1	0	5854	8409	4813	3941.5	2453	2443.33	2126.33	1663.67	1300	1564.67	1621	1356	1931	1319.33	2335	1785	2028	1728	1627	1560	1762	4208.5	1933.5	338.5	881	309.5	3909	3596	741	764	193823	1246.75	3661.5	1901.33
CELEG.M106.3	1	0	0	0	4	19	2	2	26	0	5291.5	7303	2519	1022	706	888.667	783.667	738	628	786.333	975	1094.67	1059.5	1045.33	1250	1200	3096.5	1116	1296	1806	2285	3536	3431.5	1440	2834	1593	4815	5526	1936.5	2187.5	269940	2838.75	4607.5	3474.33
CELEG.M106.4	1	0	0	0	10	16	0	2	4	2	8598	6550	3221.5	2275.5	1776.67	2177.67	1820.67	1492.67	1584	1495.33	1726	1305.67	1478	1848.67	1571	1439	5860	1201	1238	1893	1758	3285	6386.5	3461.5	9671.5	1670	8044.5	8754	3181	2909	390263	7109.75	13673	9317.33
CELEG.M106.5	1	0	0	0	3	21	29	6	9	4	14989	7889	5386	5471.5	3884.67	5550	5023.33	4984.67	4260	6167.67	6929.5	7078	6979.5	5598	7545	6897.5	9997.5	4654	5431	8140	7294	4743	13685.5	3856	9099.5	4519	7909.5	4230	4699	4743.5	898537	7753.75	13515.2	7632.67
CELEG.M106.7	1	0	0	0	3	13	0	1	7	0	5969	4372	2760	3165.5	2047.67	1832	1516.67	1380.67	1135	1126	903.5	1005	882.5	1019	764	810.5	1523.5	478	497	1712	981	5728	901	369	754	594.5	1183	3293	416.5	367	113594	915	1167.25	967.333
CELEG.M106.8	1	0	0	0	2	12	2	0	1	0	4250.5	4372	2249.5	1464.5	936.333	1135.33	1198	966.333	1194	1061.33	1123.5	967	1200	844	1529	1125	1459.5	859	1013	1822	1312	2343.5	1336.5	301.5	819.5	372	1707	802	374.5	409	129972	848.25	1735.75	996.667
CELEG.M110.1	1	0	0	0	2	17	0	0	4	0	253.5	298	412.5	458	659.667	1302.33	3167	7351.67	3687	11845.3	15680	20852.3	23698	15462	31224	26524.5	15128.5	21994	19577	19456	12847	200.5	1138	1242.5	2340	1814.5	842	77	969	900	607423	2410	3704.25	3497.67
CELEG.M110.10	1	0	0	0	5	7	0	0	2	0	596.5	39	157	246	212.333	422.333	267	524	380	519	591.5	649	452	423	347	521.5	383.5	164	370	754	518	203	274.5	71.5	96.5	50.5	60	56	73	104.5	60068	391.5	370.5	313
CELEG.M110.2	1	1	0	0	1	11	0	1	6	0	3	7	5	0	4	2.66667	6	2	5	2.33333	4	19	4	35.3333	22	23	82.5	9	18	11	65	0	96.5	19	21	4	5.5	0	10.5	7	2278	56	114.5	76.3333
CELEG.M110.3	1	0	0	0	3	17	1	1	5	0	7075	3606	1680	1151.5	620	681.333	587.667	520.667	516	534.667	504.5	603	525.5	483.667	434	512	951	438	488	1146	675	2306	1038.5	381.5	825.5	505	1707	1504	493	544.5	140821	959.75	1994.5	1202
CELEG.M110.4	1	0	0	0	2	28	52	14	10	18	12262	38874	40339	41850	34395.7	35125.3	29474	23533.3	19010	21844.7	27132.5	22566	26627.5	19181.7	35033	26792	30521.5	22808	21579	18240	17878	22575	12292	8522.5	16348.5	4259.5	21820	22101	10352.5	7424	1397683	12235	22488.8	24526
CELEG.M110.5	1	0	0	0	5	25	21	13	40	20	24190	30099	9837	5846.5	4398	5694.67	6190	6490.33	4762	7191.33	7344	8188.33	10506	20605	12244	14237.5	14700.5	13353	14499	18193	16755	12399.5	11139	4997	7551.5	3616.5	17928.5	16300	4505	5042	1214962	21539	45790	24393.3
CELEG.M110.7	1	0	0	0	2	12	0	2	3	0	1	11	25	27.5	8.33333	9.33333	28	13.3333	23	16.6667	26.5	24.3333	28.5	41.3333	36	80.5	23	74	38	56	51	8.5	9.5	10	87	64	103.5	34	732	97	6813	29.75	42.75	621.667
CELEG.M110.8	1	0	0	0	4	8	0	0	1	0	2	0	1	0	1.33333	0.666667	6.33333	4.66667	0	13.3333	14.5	25.3333	19.5	65.3333	18	52.5	69.5	41	30	128	64	0	53	18	41.5	14	2	5	10.5	12.5	3228	161.5	206.25	110.333
CELEG.M110.9	1	0	0	0	4	0	0	0	0	0	0	7	1	1	6.66667	0	8.33333	15	0	30	28.5	63.3333	58.5	458.667	41	182.5	35.5	37	172	441	303	11	213	104	10.5	80.5	12	0	117	86	9207	227	62.5	12
CELEG.M116.1	1	0	0	0	2	0	0	0	0	0	3635.5	2205	6961	7199.5	6647	7000.33	3208.67	1590.67	1765	733.667	705	290.667	341	171.333	314	183	156	158	187	363	191	3702.5	3.5	0	1.5	2	38	10	0.5	1	94133	15.25	19	23.3333
CELEG.M116.4	1	0	0	0	2	0	0	0	0	0	3635.5	2205	6961	7199.5	6647	7000.33	3208.67	1590.67	1765	733.667	705	290.667	341	171.333	314	183	156	158	187	363	191	3702.5	3.5	0	1.5	2	38	10	0.5	1	94133	15.25	19	23.3333
CELEG.M116.5	1	0	0	0	14	14	1	1	5	0	325	1053	325	177	88.3333	61	44.6667	71	27	103	72	110.333	74.5	53	151	86.5	152	132	105	172	86	452	35	142.5	310.5	82.5	771.5	1667	207.5	217.5	23219	218.75	981.25	333.333
CELEG.M117.1	1	0	0	0	1	16	0	0	7	0	709.5	708	369	270.5	140	163.333	133	252	183	322.333	497	1282	1242.5	1599.33	930	2171	4803.5	1921	1948	2667	1402	157	4228	881.5	2300.5	555	662.5	113	832.5	627	124200	3498.25	5478.5	5178.67
CELEG.M117.2	1	0	0	0	5	20	64	47	14	44	79027.5	55966	23261.5	17324	13678.3	15771.7	17091.7	17332.7	18059	15598.7	17578	17203.3	23200.5	22105.7	23311	25171	75213.5	26713	30742	50434	43817	31117.5	78592	22906	57449.5	30195.5	46583	57971	21243.5	22253	3353507	30052	55210.5	36536.7
CELEG.M117.3	1	0	0	0	3	12	26	1	1	0	0	0	4	9.5	1.66667	5.66667	6.33333	4	17	4.66667	5.5	8.33333	7.5	5	10	10.5	30.5	14	14	39	6	0	46	11.5	49.5	9.5	29	25	21.5	6	1322	35.25	58	44.3333
CELEG.M117.4	1	0	0	0	0	15	0	0	3	0	85	210	230.5	305	210.667	182.333	97	74.3333	54	20.3333	44.5	37.3333	47	78.6667	82	86.5	89	123	99	165	100	79	31.5	14.5	206.5	137	115.5	28	553	60	13777	57.5	233.5	491.667
CELEG.M117.6	1	0	0	0	0	11	0	0	2	0	667	273	125.5	230.5	138.667	186.333	124	57	21	59.6667	38.5	36.6667	63.5	30.3333	37	33	237	17	28	94	16	485.5	23	27	41	36.5	177	96	34.5	40	6096	27.5	42.5	50.6667
CELEG.M142.1	1	0	0	0	1	24	13	52	33	10	2814	112610	2687	3246.5	2975.33	4029.33	3383	2513	3361	2027	2888.5	2177	2586.5	1785.67	3003	2102	2870	1764	2164	3848	2259	2065.5	2376	365.5	709.5	615	478	206	504	662.5	212778	1546.75	2313	1575.67
CELEG.M142.2	1	0	0	0	3	19	7	2	12	0	30	33	8.5	17.5	17	25.3333	17.6667	208	2	608.333	482	2799.67	2353	3661.33	2191	7724.5	3010.5	6480	7951	10893	9879	9	261	123.5	334	134.5	26.5	0	234	143.5	179943	1589	2042	621
CELEG.M142.4	1	1	1	0	2	22	28	22	26	19	190.5	62	285	442	510	879	747.667	592.667	527	544.333	433.5	381.333	321.5	313.667	381	437	435	319	435	595	393	223.5	132	32	56	35.5	11	0	38.5	34.5	27731	112	187.25	157
CELEG.M142.5	1	0	0	0	2	0	0	2	0	1	1443.5	2886	1852	1667	1781	1991.33	1950.33	1595	1852	1413	1719.5	1212	1273	984.667	1892	1185.5	1550	987	1135	1651	1360	1697.5	945	268.5	609	439	1128	1552	544	583	77821	368.5	420.5	490.667
CELEG.M142.6	1	0	0	0	11	16	19	9	6	5	7900	12508	6438.5	4903.5	3949	5251.67	5789.33	5877.67	4568	5358.33	7125.5	6317.33	8732.5	6116.33	13789	10311.5	9472	10230	10808	8929	8074	3950	9250	4225.5	10668.5	1756.5	10246	5366	3632.5	2780	586815	6134	15519.2	9581.67
CELEG.M142.8	1	0	0	0	2	17	0	1	2	0	4403	4237	3509	3523.5	2878.67	3431	3000.33	2565.67	2791	1907.67	2410	1848	1851.5	1279.33	2193	1730.5	1744	1554	2037	2820	2285	2611.5	979.5	360	1073	587	1314.5	2933	297.5	396	134593	1381.5	2072	1698.33
CELEG.M151.1	1	0	0	0	1	0	1	0	0	0	160	371	627	473	304.667	123.667	52.6667	13	12	4.33333	4	10.3333	4	26.3333	7	18	18	22	27	44	35	361.5	2	0	0	0	4.5	4	25	0	6288	1.5	0	28.3333
CELEG.M151.2	1	0	0	0	0	11	0	0	1	0	2.5	4	6	15	6.33333	4.66667	3.33333	8	12	12	9.5	4	11.5	11	16	21.5	5.5	8	11	14	18	5	4.5	0	0	3	67	118	0.5	11.5	1333	0	0.5	4
CELEG.M151.3	1	0	0	0	4	8	0	0	2	0	571.5	1150	367	148	102.667	82.3333	83.3333	62.6667	90	38.6667	48	22.3333	52.5	47.3333	32	48	30	92	52	69	90	425	4	1	2	21.5	344.5	384	13.5	48	9887	0	0.25	13.3333
CELEG.M151.4	1	0	0	0	1	13	0	0	2	0	22.5	45	27.5	9	9.33333	5.33333	5.33333	9.33333	14	12.3333	14	8	28.5	21.6667	24	36.5	21	46	9	32	22	10.5	7	0	2.5	7.5	99	87	4.5	27.5	1852	0	0.75	7
CELEG.M151.5	1	0	0	0	3	13	0	0	1	0	677.5	258	584.5	644	398.667	279.667	72.6667	17.6667	24	4.33333	9.5	4.33333	0	7	8	14	8.5	5	0	24	1	401	0.5	0	0	1	8.5	0	0.5	2	20339	2.5	0.25	0
CELEG.M151.6	1	0	0	0	1	0	0	0	0	0	299.5	271	332	386.5	195	160.333	53.3333	6	27	9.66667	9	4.33333	2	17	0	7.5	11	12	0	2	5	284	1	0	0	0.5	8	14	0	0.5	11214	0.75	0	0.333333
CELEG.M151.7	1	0	0	0	12	13	0	0	3	0	7122	4540	1531	845	229	188.667	107.333	90	116	59	52.5	67	111	79	116	96.5	85.5	124	152	181	178	1792.5	11	1	6	59	1135.5	329	37.5	85	65238	6	7	25.3333
CELEG.M151.8	1	0	0	0	4	12	0	0	2	0	741	695	1645	1644.5	1258.33	979	384.667	120	85	27.3333	20.5	11	5	1.66667	30	16	13	12	25	61	0	1026	2	0	0	2.5	16	0	0	0	17053	0.5	0.25	0
CELEG.M153.1	1	0	0	0	14	19	0	2	4	1	1866	802	2092.5	2311	1830.67	1884.33	1099	1010.33	702	947.667	1167	1444	1642.5	1559	1520	1489.5	1660	1407	1693	3222	2559	1186.5	2005	1693	1471.5	3781	367.5	33	2244	1576.5	166065	507.75	752.25	714.667
CELEG.M153.2	1	0	0	0	2	17	0	1	3	0	195.5	48	169	245.5	254.333	524.667	547.333	675.667	611	817.667	913.5	1139.67	1206	702.667	772	988	1109	717	793	1138	698	74	347.5	217.5	344	190	93	5	323	227	53983	627.75	355.75	448.333
CELEG.M153.3	1	0	0	0	0	8	0	1	1	0	4	37	31.5	38	23.3333	11	11.6667	9.33333	7	33	30	90.3333	36.5	921.667	51	270	84	176	402	963	735	14.5	163.5	128.5	4.5	76.5	6.5	0	90	28.5	20488	14.75	8.25	6.66667
CELEG.M153.4	1	0	1	0	16	11	0	1	8	0	10.5	2	6.5	25.5	20.6667	18.6667	20.6667	49.6667	21	41.3333	55	98.6667	86.5	128	62	163	304	127	102	353	159	12	442.5	49	118	35	19	0	103	59.5	14154	260	291.75	271.667
CELEG.M153.5	1	0	1	0	1	0	0	0	0	0	30	35	46.5	50	44.3333	20.3333	13.3333	39	5	84	76.5	255.667	243	181.333	266	392.5	235.5	342	395	563	336	24.5	26	12	16	5	1	0	18	5	11045	5.75	10.25	4.66667
CELEG.M162.1	1	0	0	0	1	10	0	0	1	0	11.5	7	15	26	12.6667	11.3333	18	11	5	10.3333	9	15.3333	6.5	18	12	16	1.5	14	11	27	14	16	6	0	1	0.5	1	0	19.5	1	551	0.5	0	32.6667
CELEG.M162.11	1	0	0	0	2	8	0	0	1	0	2.5	13	4.5	0	1.66667	7.66667	6.33333	8.66667	0	3	11	2.66667	13.5	11.3333	22	20	21.5	27	27	3	25	4	10.5	7.5	20	1	7.5	0	12.5	5.5	794	33.5	103	48.3333
CELEG.M162.2	1	0	0	0	1	15	0	0	5	0	6.5	1	29.5	10	16	39.3333	43.6667	58.3333	25	51	49	58	60	66.3333	28	62	89	95	36	125	144	12	98.5	19.5	60	362.5	2.5	0	58	746	7985	25.25	15.25	58
CELEG.M162.3	1	0	0	0	4	0	0	0	2	0	0	0	5	5.5	3	7.33333	6.33333	4	6	3.33333	7.5	1	2	5	2	7	11	3	0	6	5	4	9.5	0	26	0	0.5	5	1.5	0.5	1451	212.5	424.25	104.667
CELEG.M162.5	1	0	0	0	2	16	0	0	5	0	13.5	24	13.5	3	15	14.3333	21.6667	33.6667	5	79	50.5	149.333	231	208.667	168	394.5	384.5	459	433	501	438	10	234	134	461	52	149	0	131	79	20747	316.5	1201.5	608.333
CELEG.M162.8	1	0	0	0	2	11	0	0	1	0	1	8	3.5	4	1.33333	0	0	3.66667	0	0	1	3.66667	4	10.6667	7	25	15.5	4	4	1	8	8	12.5	7	12.5	2.5	4.5	5	6	2.5	842	43.5	181.5	73
CELEG.M163.1	1	0	0	0	0	19	0	0	8	4	1113	856	1313	1050	1588.67	2941.67	3633.67	3558.67	4917	3239.67	3914.5	1969.33	3066.5	2016.67	3921	2147.5	8195	2201	2343	2896	2392	908.5	5762.5	896	2768.5	887.5	961.5	65	1228.5	607.5	287015	5662.5	13548.2	6487
CELEG.M163.10	1	0	0	0	0	4	0	0	2	0	2.5	0	0	0	0	0.333333	0.666667	0	0	0	0	0	0	0	0	3.5	2	1	0	1	4	0	1	0	0	0	0	0	0	0	14	0	0.25	0
CELEG.M163.11	1	0	0	0	10	0	0	0	0	0	0	1	3	0	3.66667	10	4	2	4	3.66667	2.5	3.33333	5	9.33333	11	18.5	9	4	0	22	1	1.5	17.5	2	6.5	7.5	1.5	0	2	7.5	549	0.75	1	2.33333
CELEG.M163.2	1	0	0	0	6	17	0	1	2	2	6	13	27.5	20	27.6667	31	35	28	56	35.6667	30.5	40.3333	41.5	160	118	124.5	693.5	184	221	228	180	10.5	1114	222.5	194.5	31.5	92	5	119	61	13930	341	1028	317
CELEG.M163.3	1	0	0	0	3	27	6	13	12	8	31451.5	78566	31150.5	48032.5	55603	85253.3	87668.7	71613.3	103873	51148	50326	20172.7	27201	9998	28975	12716	24416.5	9848	8799	9364	5657	18988.5	12581	2211	1823.5	2746	4084.5	70	906	717	3316129	2109.25	4187.75	1812
CELEG.M163.4	1	0	0	0	5	27	0	3	6	3	2896.5	4872	5489	5646.5	4856.33	6141.67	7405.67	5665.33	5074	3655	3806.5	2335.33	3005	1395.67	2982	1901	2554	1602	1300	1987	1492	4068	1406.5	402.5	695.5	183.5	1634	882	259	258.5	172628	444.5	1145.75	799
CELEG.M163.5	1	0	0	0	1	12	0	0	1	0	0	0	5	0	0	6.66667	2.66667	12.6667	5	23.6667	25.5	58.3333	78.5	82	67	152	142	134	140	231	123	0	49.5	7	22	1	1.5	0	7.5	3.5	3723	110.5	243.75	150
CELEG.M163.6	1	0	0	0	0	5	0	0	1	0	2.5	4	2	0	1.66667	1.33333	0.333333	2	1	7	5.5	5	3	9	6	10	11.5	3	1	3	0	0	1.5	0.5	0	0	0	0	0	0	189	0	0	0.333333
CELEG.M163.7	1	0	0	0	1	0	0	0	0	0	7	0	3.5	2	5	4.66667	6.33333	7	7	4	10	28.3333	23	16.6667	28	28.5	19.5	16	35	20	9	0	10.5	0	0.5	0.5	0	0	6	0	465	0	2.5	3.66667
CELEG.M163.8	1	0	0	0	2	0	0	0	0	0	2.5	7	28.5	31.5	18.6667	43.3333	55	28	19	41.6667	18	23.6667	30	119.667	20	44.5	325	32	3	33	39	8.5	723.5	194.5	377.5	60.5	89	0	142	213.5	8692	55.5	28.75	88
CELEG.M163.9	1	0	0	0	2	0	0	0	0	0	3	0	3	0	2.33333	2.33333	6.66667	6	0	0	3	1.66667	6.5	6.66667	7	4	1	0	0	4	2	0	4	0.5	6	1	0.5	0	45	0.5	513	31.75	22	17.6667
CELEG.M176.10	1	0	0	0	2	11	0	0	2	1	0	3	4.5	5	0.333333	1.66667	5.33333	3	5	3.33333	18	12.3333	9	38	14	24.5	16.5	26	20	23	29	0	10.5	2	14.5	12.5	4	0	1362.5	8	6484	45.25	83.5	987
CELEG.M176.11	1	0	0	0	0	14	0	0	3	0	295.5	202	152	173	172.333	306	336.333	412.667	380	376.667	490.5	391.333	417.5	315	648	388	1031	267	281	584	547	134	742	436.5	832.5	498.5	460	12	252	415	45011	1004.5	1550.5	899.667
CELEG.M176.1	1	0	0	0	4	11	0	0	1	0	4.5	3	3	20	12.6667	8	1.33333	2	0	0	4.5	2.66667	2.5	7.66667	15	14	26.5	3	3	15	2	5.5	12.5	7.5	16.5	2.5	5	0	11.5	5	532	0.75	0.25	9.66667
CELEG.M176.2	1	0	0	0	2	21	7	4	11	2	2218.5	2960	1653.5	1236	1243.67	1965	1877	1717.67	1932	1511.67	2125.5	2121	2025.5	1870.67	2177	2532	5120.5	1882	2529	4262	2687	1464	3995	2080	3515.5	1723	2864.5	2807	1669	2522.5	217494	1321	2611	2503
CELEG.M176.3	1	0	0	0	4	16	6	1	6	2	11997	9282	6385	4832	3584.67	3729.67	3521	4077.33	3769	3338.67	4413.5	3860.67	4534	4342.67	4859	4056.5	7661	3726	4326	6915	6060	6798	4056	2369.5	3569.5	3521.5	2826	5907	1735	2883	374491	1721.75	3212.25	2657.33
CELEG.M176.4	1	0	0	0	1	18	0	1	3	0	99	66	84.5	146.5	136	235.333	268.667	233.333	264	289.667	395	441	508	1138.67	337	510	1806	361	361	1075	773	81	1497	794.5	1349	501.5	884	119	1282.5	676.5	111925	5685.75	6079.5	3018.33
CELEG.M176.5	1	0	0	0	1	17	0	1	10	0	36.5	29	19	15	21.3333	25.3333	17.6667	104.333	0	141.667	205	678	550.5	1513	297	1592.5	2290.5	1099	1455	4165	2371	31	1983.5	457	750	357.5	129.5	0	630	481	98708	2929.5	3347.25	2319.33
CELEG.M176.6	1	0	0	0	9	19	2	6	3	1	2.5	2	7.5	6	3	15	10.6667	6.33333	2	5.33333	12	18.6667	16	98.6667	10	26.5	737.5	23	25	62	35	0	680.5	345.5	256.5	85	220	12	295.5	367.5	11553	277.25	214.75	205.333
CELEG.M176.7	1	0	0	0	5	20	0	5	3	0	0	0	0	0	3	1.66667	2.66667	7	0	12	10	10.3333	10	46	16	24	2110.5	32	9	35	9	2	1120.5	438.5	579.5	107.5	140.5	5	429.5	526	48208	5448	5513.5	2998.33
CELEG.M176.8	1	0	0	0	2	13	0	0	3	0	0	4	4.5	0	1.66667	1.66667	5.33333	1.66667	0	16	12.5	12.6667	19.5	65.6667	2	60	737	14	58	48	48	0	585.5	268.5	1043	121.5	168.5	0	440.5	424.5	59201	7820	12211.2	4387.33
CELEG.M18.1	1	0	0	0	3	18	0	3	15	2	13	155	668	27	79	60.6667	406	165.667	298	31.3333	112.5	136.333	193.5	17.3333	28	114.5	95	28	19	1016	15	21.5	397	72.5	114.5	33165.5	52998.5	2390	75102.5	119104	1116921	73	127.25	2168
CELEG.M18.2	1	0	0	0	1	18	0	3	9	0	21	8	13.5	15.5	3.33333	1.66667	2	3.33333	11	3.66667	2.5	11.6667	2.5	85	5	16.5	1116.5	10	3	71	16	0	1958	385	577	572.5	245	22	657.5	1043.5	31489	1605	2581.25	746
CELEG.M18.3	1	0	0	0	5	18	0	2	3	0	1432.5	838	589.5	504.5	344.333	274	196.667	129.667	126	155	267	253.333	295.5	163	196	280	826	162	182	529	224	629	809	320.5	946	260	1136	946	466	533	80179	1472	3547.75	2061.67
CELEG.M18.5	1	0	0	0	3	18	27	8	39	13	9943.5	8168	4322.5	2911.5	2058.67	3379	2884.67	2865.33	2958	2557.33	3432.5	3358.67	3517	2489	3189	2596	6245	2251	2683	3270	2672	3153.5	10962.5	3814	9765	1131	8384.5	9440	3466	3337.5	642224	18439	43200	20354.3
CELEG.M18.6	1	0	0	0	2	15	6	2	3	0	2620.5	1534	861	775	502	729	767	590.667	650	647.667	635	594	679	415	534	381	1105.5	339	463	699	384	916.5	1155.5	472	1106.5	244	1243	1258	613	601.5	112528	2138	4273.75	1869.67
CELEG.M18.7	1	0	0	0	2	17	1	3	2	2	17444.5	15033	13115.5	15937	9913.67	9179	6106.67	3849.33	3796	3868	3480.5	3350	3542.5	2079.33	2803	2210	6149	1897	1780	3631	2560	13333.5	6277	2015	4006.5	1615	6033.5	4617	1946	2281.5	737317	2150	7139.5	4450.33
CELEG.M18.8	1	0	0	0	2	15	5	1	5	0	6658.5	3314	1388.5	1105.5	849	1371.33	1445	1193.67	1540	1417	1401.5	1278	1382.5	775.333	957	794	1754.5	644	701	1566	845	1725.5	1227.5	767	1660.5	653.5	2966	4113	1912.5	1233.5	203050	1034	2041.75	2006.33
CELEG.M195.1	1	0	0	0	2	19	4	2	3	1	9.5	132	646.5	86.5	74	398.333	545	286	22	25.3333	111	352	575.5	5256.33	19	742.5	102	382	671	3977	3163	9	6068.5	4382	3689	86160	2569.5	49	28955	29036.5	485412	125.5	198.25	698
CELEG.M195.2	1	0	0	0	0	14	3	0	3	4	2.5	11	2.5	12	5.66667	7	12.3333	13.6667	3	20	13.5	162.333	119.5	1231	82	532	306.5	585	1080	1633	2014	0	911.5	743.5	123	398.5	33	0	446	114	53427	74.75	126.75	28.3333
CELEG.M195.3	1	0	0	0	1	18	0	0	24	0	7	42	10.5	9.5	7.33333	3.33333	1.66667	6.33333	5	7.66667	8	23.3333	23	203	21	130.5	891.5	117	44	187	251	15	888.5	131.5	370.5	49	54	5	158.5	75	27148	2074.5	3711.5	2151.67
CELEG.M195.4	1	0	0	0	1	0	0	0	0	0	0	2	0	0.5	2.33333	0	0.666667	1.66667	0	0	0.5	0	3.5	10.3333	0	8	0	9	0	0	5	1	1	0	0.5	4	0	0	10.5	1	99	0.5	2.75	7.66667
CELEG.M199.1	1	0	0	0	5	0	0	0	0	0	0	0	3.5	0	0	2.33333	1.66667	2.33333	2	6.66667	7.5	5.33333	13.5	7	2	28	19	21	14	17	13	1	24.5	0	1	1	1	0	0	0	391	15.25	10.25	16
CELEG.M199.2	1	0	0	0	1	0	0	0	0	0	959	1195	1059.5	813.5	593.667	798	864.667	1203.67	874	1244	1632	1434.67	1556.5	928	1860	1166.5	977.5	726	858	1103	1071	732	369	124.5	207	68	421	326	118.5	142.5	69772	406	794.25	357.333
CELEG.M199.4	1	0	1	0	1	15	0	1	2	0	0	5	0	0	0	0	0.666667	3.33333	3	1	3	0	3	9.33333	6	6.5	7	2	3	9	3	0	0	0	0.5	73.5	1007	352	24	43	6030	0	0.5	9
CELEG.M199.5	1	0	0	0	1	13	0	1	1	0	0	3	10.5	7.5	9	2.66667	13.3333	6.33333	0	5.33333	10	11	10	17.6667	17	19.5	14	53	22	19	35	3	16.5	5	21	137.5	1088.5	5	70	394.5	47006	1	2.25	34
CELEG.M199.6	1	0	0	0	2	0	0	0	0	0	0	15	8.5	7.5	1	0	2.66667	1	0	12.3333	10	10.6667	20	15.3333	15	27	10	24	8	10	8	2	1	0	0.5	0.5	0	0	0	0	71	0	0.5	0.666667
CELEG.M199.7	1	0	0	0	1	0	0	0	0	0	7	0	0	0.5	0	1	1.33333	5.66667	2	11.3333	10.5	21.3333	28.5	19.6667	21	12	18	14	22	43	23	2.5	18	0	0.5	0	0.5	0	1.5	0	1194	2.75	7	1.66667
CELEG.M199.8	1	0	0	0	0	0	0	0	0	0	9	2	2	3	2.66667	1.66667	0	1.66667	1	2	1.5	3.66667	3	13	1	2.5	5	1	3	17	3	0	51	3	29.5	0	2	0	3	1.5	577	25.75	20	4.33333
CELEG.M199.9	1	0	0	0	1	10	0	0	1	0	2.5	0	2	0	1.66667	0	0.666667	0	0	0	0	0.333333	1	2.33333	0	7.5	0	4	0	0	0	0	0.5	0	2	34	580.5	10	4	7	2218	0	0.25	2
CELEG.M28.1	1	0	0	0	1	0	0	0	0	0	107	71	112.5	157.5	210	554.667	896	1529.33	1066	2167	3068	3488.67	3807.5	2122.67	3061	2709	1467	1736	1623	1615	972	81	113.5	133.5	307	37	29	5	93	71.5	148065	22.25	14.25	19.6667
CELEG.M28.10	1	0	1	1	1	19	0	0	1	0	5.5	39	47.5	7	5.33333	44.3333	24	33	42	96.6667	53.5	271.667	236	1786.33	311	887	3869.5	1196	1710	2624	3220	5.5	1901	2656.5	5549.5	921.5	5982.5	48	3605	2911	176985	992	931.25	3927.33
CELEG.M28.2	1	1	0	0	10	0	0	0	0	0	4	0	6	1.5	1.66667	2.66667	3.33333	11.3333	0	15.3333	11	19.3333	27	29	18	48	28.5	52	17	10	28	8	20	5	4	3	0	1	11.5	6	598	27.25	9	19.3333
CELEG.M28.4	1	1	0	0	4	12	0	0	2	0	0	7	2	0	6	5.66667	4.33333	9	7	5	11	16.3333	14	39.6667	22	25	29.5	42	17	28	15	5.5	93	12	74	35.5	27.5	0	209	37	2738	24.75	31.75	191
CELEG.M28.5	1	0	0	0	5	20	13	3	8	1	76026.5	43025	29159.5	44794.5	32012.3	32589.3	29167.7	36930.7	19931	32957	20070.5	22973.3	24904.5	15444.3	16331	14846	15675.5	9032	10514	16699	10587	56274.5	19531	9399	17267	15895.5	24428	35429	6525.5	5432.5	2218994	12324.2	12144	16310.7
CELEG.M28.6	1	0	0	0	1	13	1	0	3	0	1640.5	1119	502	415.5	315	464	448.667	510	525	324	544.5	400.333	418	539.333	533	425	3427.5	358	307	546	512	570	1964	1507.5	2657.5	562	1706	1260	1710	1002.5	110868	1333	3216.25	3356.67
CELEG.M28.7	1	0	0	0	5	26	4	17	76	14	15	56	33	45.5	44.6667	97	221	606.333	222	957.667	1506	2438	2756	1888.67	3677	3484	2175	2494	2763	3015	2072	13.5	616.5	48	34	7.5	23	11	51	12.5	67101	81	182.5	146.333
CELEG.M28.8	1	1	0	0	4	20	0	0	2	0	24.5	52	31.5	23.5	11.3333	26	104	335	31	578	762	1877.67	2166	1738.67	2169	3423.5	3213	3224	2887	3179	1591	5.5	1263	966.5	538	484	556.5	51	1060.5	530	139044	2336.75	2068.75	1004
CELEG.M28.9	1	1	0	0	14	12	0	0	2	0	5.5	29	4.5	11.5	11.6667	6	14	11.3333	2	14.6667	14.5	14.3333	7.5	42.6667	14	44.5	14.5	42	52	49	26	2.5	50	34.5	351	278	368	176	2441.5	313.5	20393	16	12.5	1666
CELEG.M4.1	1	0	0	0	6	15	3	1	1	0	3855.5	4179	2631	2167	1970.67	2894	2703	2489.67	2622	2039.67	2748.5	1924	2437	1348.33	2898	2125.5	2700.5	1955	2131	1725	1620	1801.5	2124	411	1237	273	3608.5	4822	650	610	179636	1050.75	2433.75	1742.33
CELEG.M57.1	1	0	0	0	1	17	0	0	5	7	298	454	851	803.5	799	943.333	879	506.667	593	373.333	476.5	399.333	431	265.667	415	330.5	770	364	306	446	227	551	497.5	192	352	72.5	351	310	249.5	144	39641	574.75	1369	1009.67
CELEG.M57.2	1	0	0	0	3	18	15	4	5	1	6172.5	9661	4878	3282.5	1780.33	1987	1795.33	1864.67	1661	1560.67	2563	2227	2399.5	1648.33	4190	2389.5	3621	1810	1888	2132	1955	5053	1387	1092.5	2355	895	3865.5	3051	927.5	1160.5	195377	965.75	2480	1769.67
CELEG.M6.1	1	0	0	0	3	28	11	6	18	1	21	283	351	80.5	86.3333	230.667	193.333	153.667	186	217.333	217.5	622	624.5	5037.33	710	2162.5	24463	1782	2388	3349	3962	28	16658.5	16191	36811	7691	11816	239	11562	12112.5	744290	19411.8	25221.8	20896.3
CELEG.M6.3	1	0	1	0	4	0	13	9	11	5	17	7	14	16.5	22.3333	69.6667	145	278.667	121	342.333	428.5	700	656.5	390.333	524	515.5	371.5	382	380	828	365	2.5	44	10	13	3	3.5	0	8	9	11389	22.25	33.75	35.3333
CELEG.M6.4	1	0	0	0	2	11	0	0	5	0	9.5	5	5.5	0.5	0	1	8.33333	8.66667	2	16.3333	14.5	51.3333	78.5	79	155	174.5	466	213	227	325	247	2.5	265.5	41.5	66	15	20	0	79.5	14.5	8200	156.75	421.75	165
CELEG.M60.2	1	0	0	0	1	21	2	2	4	1	19	41	12.5	6.5	14	18.3333	33.6667	45.6667	21	107.333	56	429	310.5	3908.33	138	967	36648	634	1012	2941	2796	0	9086	6055	7835.5	3263	5165	107	5985.5	3257	421208	3563.25	557	5223.67
CELEG.M60.4	1	0	0	0	4	20	2	0	8	1	64	46	51.5	71.5	43.3333	96	104.333	204	60	392.333	379.5	983	1012	6931	549	1527	8653	998	1287	6190	4901	35	19761	2842.5	14013	3816.5	3274	5	5469.5	4807.5	800810	64266.5	59439	54148.3
CELEG.M60.5	1	0	0	0	3	15	1	3	6	0	12.5	8	17	26	22	56	53.6667	137.333	63	274.667	352.5	738.667	759	837.667	864	1488.5	1600.5	1437	1749	2207	1589	4	826.5	703.5	1207	409	462	11	524.5	564.5	61114	1088.75	1700	1580.33
CELEG.M60.6	1	0	0	0	1	19	1	1	8	0	330.5	139	64	29.5	50	43.6667	54.3333	69	50	82	100	282.333	247.5	409	240	418	899	364	457	924	641	65	1208.5	311	737	398.5	289	67	691	564	53800	1273.5	1622	1065.67
CELEG.M60.7	1	0	0	0	6	20	0	1	10	0	2.5	23	9.5	0	7	5.33333	12.3333	2.33333	5	6.66667	8.5	13	10.5	65.3333	27	67.5	103	54	47	71	87	2	60	30.5	222	56.5	490.5	11	238.5	35	37985	2622.5	4228.25	5787
CELEG.M7.1	1	0	0	0	4	22	52	19	23	9	111641	65996	24093	15429.5	9395	9533.67	10479	11881	10593	13258.7	13883	15351.3	18093	21135	29132	25996.5	54759	25729	31262	41871	34968	31109.5	25231	12734.5	26315	19122.5	28562.5	8833	12484	15122	2769148	35277.2	70467	46823
CELEG.M7.10	1	0	0	0	2	12	0	0	2	0	0	0	4	1	4.33333	0	0	0.333333	0	3.66667	6	3	2.5	6.66667	2	9	1	5	14	12	10	0	0.5	3	2	2.5	5.5	0	604.5	2.5	8452	84	43	2166.33
CELEG.M7.12	1	0	0	0	3	16	0	0	5	0	0	12	6.5	0	1	1	3	7.66667	0	16.3333	34	42.6667	46.5	51.6667	35	102	753.5	57	46	91	63	0	650	60.5	65.5	80	65	5	279	130.5	11030	39	23.25	292
CELEG.M7.13	1	1	0	0	5	6	0	6	2	4	0	4	1.5	0	0	0	6.33333	0	0	3.33333	4	2	7	7.33333	7	9.5	14.5	17	2	0	4	0	14	1.5	1.5	0	0.5	0	1	0.5	325	34.5	82	24.3333
CELEG.M7.2	1	0	0	0	31	18	7	7	11	4	9374	9564	2550	1035	393.333	342	298	253.667	256	301	306.5	331.667	439	325.667	494	424.5	766	316	402	832	649	3455.5	465	426.5	1456.5	637	6710	7465	1421.5	1577	230767	1143.5	2458.5	1730.67
CELEG.M7.3	1	0	0	0	3	17	4	4	6	1	5.5	16	8.5	2.5	11.6667	15	23	29.3333	28	36	28.5	37.6667	35	201	23	51.5	965	54	47	112	72	0	592	535	1473.5	297	187	22	372	612.5	34459	2687.75	2816.25	2605.67
CELEG.M7.5	1	0	0	0	5	13	30	23	3	12	5551	5119	8613.5	9288	8387.67	10044.7	8495.33	6100.67	6404	4860	5538	3901	4622	2559.67	4113	3242.5	4832	2978	2898	3464	2789	4972	4253	1379.5	2738.5	872.5	3031	3051	1137	1290.5	392324	2676	8224.5	3660.33
CELEG.M7.7	1	0	0	0	4	12	0	0	2	0	2.5	8	3.5	4	6.33333	0.666667	3.33333	7.66667	9	2.66667	5	8.66667	2.5	46.6667	5	13.5	59.5	15	19	16	9	2.5	29	13	131.5	87	86	18	899	90.5	8712	43.75	89.75	639.333
CELEG.M7.8	1	0	0	0	2	16	0	0	6	0	0	0	1	0	0	3.33333	2.33333	8.66667	0	11.3333	23	52	48.5	60	22	93	280.5	52	100	182	126	0.5	277	84	142.5	70	58.5	0	215	148	11855	252.5	602.75	447
CELEG.M7.9	1	0	0	0	4	14	0	0	4	0	0	0	1.5	0	0	1.66667	1	0	6	0	2.5	0.666667	0	5.66667	4	10.5	12.5	2	2	0	0	0	0	1	0	16.5	11.5	0	3102	3	28846	1.75	1	7193
CELEG.M70.1	1	0	0	0	3	17	1	0	2	0	6.5	63	20	3.5	6.33333	3.33333	9.33333	6.33333	1	9.66667	3.5	11.3333	5	9	20	16	23	39	5	37	14	2.5	7	32.5	258.5	71.5	60	22	550	65	5032	1.75	5.5	409
CELEG.M70.2	1	0	0	0	3	0	1	0	0	0	2.5	0	0	2.5	0	2.66667	0	0	6	14.6667	1	2	2.5	8.66667	0	0	0	16	0	0	0	0	4.5	0.5	0	1	0.5	0	0	0	75	0.5	0	0
CELEG.M70.3	1	0	0	0	4	16	1	0	2	0	21.5	43	22.5	37.5	15.6667	9	11.3333	6	4	12.3333	5.5	13.3333	6	29.3333	0	36	17.5	21	28	84	32	12	16.5	50.5	451.5	275	223.5	121	1453	219.5	14671	1.25	0.25	1005.67
CELEG.M70.4	1	0	0	0	2	18	0	1	6	0	2723.5	3190	1600	1040.5	637	1048	1110.67	1370	981	1242.67	1873	1768.33	2039	1517	2411	2101.5	1740	1584	1778	1976	1791	1767.5	706.5	303.5	682.5	148	1283.5	1686	286.5	337	85077	918.5	1894	878.333
CELEG.M70.5	1	0	1	0	1	18	0	0	2	0	1306	2574	2508.5	1888	1655	2278	2159	2023	1816	1486.33	2467.5	1838.33	1828	1227.33	3129	1749.5	1609.5	997	1126	1147	1333	2161.5	449	153	294.5	62	443	652	148.5	137	57618	315.75	751.5	464
CELEG.M79.1	1	0	0	0	8	21	11	25	17	48	1068	4198	5110	4788	4483.67	7034.67	8665.33	9082.67	7052	10116	11477	11731.7	13534.5	9208	15185	14960	9803.5	12149	11701	9638	9555	2904	3786	1605	2339.5	460.5	1605.5	1161	1475.5	661	436999	2701.5	6989	4891.33
CELEG.M79.2	1	0	1	0	2	19	2	2	6	0	458	233	555.5	645.5	541.333	1104	1086	1171.67	1245	1208.67	1404.5	1098	994	606.333	920	707	2422	557	697	1596	968	314.5	1307	517.5	881	468	451	42	870.5	770.5	80497	2107.5	2846.5	1929.33
CELEG.M79.4	1	0	0	0	0	16	17	10	36	1	8	0	30	53	63.6667	44.3333	50.3333	44.6667	31	74	59.5	82.3333	77	763.667	74	365.5	3032	209	354	1257	876	2.5	4781.5	686	2293.5	316	200.5	16	456.5	251.5	89366	6065.25	8539.75	6827.33
CELEG.M88.1	1	0	0	0	4	18	3	2	1	1	28	54	56	40.5	66	92	85.3333	70.3333	81	80.6667	153	199.333	219	613.333	194	404	1676	280	375	1171	770	19	2566.5	1939	2796	1095	1722.5	34	2507.5	3442	103455	1699.5	901	1876
CELEG.M88.2	1	1	0	0	1	13	6	2	3	3	1675	1621	732.5	536	547.667	843.333	811.667	957.667	805	840.667	1127.5	1100.67	1097.5	788.333	1199	1074	3237	626	751	1438	951	1130.5	2311.5	1064	1509.5	793.5	1327.5	1278	839.5	1084	113485	1578.75	2405.25	2213
CELEG.M88.3	1	1	1	0	4	16	1	0	7	1	20.5	37	42	54.5	58.3333	93.3333	91	102.667	93	90.3333	123.5	144	150	104	120	154	286.5	118	79	194	145	33	549.5	49.5	234	100.5	106	39	488.5	77.5	17469	60.5	126	336
CELEG.M88.4	1	0	0	0	0	15	0	0	1	0	60	148	46	13	7.33333	15.6667	19.6667	14.6667	16	50.6667	45.5	187	129	665.333	171	526.5	346	283	529	1046	1032	69.5	328.5	167.5	128	140	68.5	33	156.5	105	24580	111.5	137.25	97.3333
CELEG.M88.5	1	0	0	0	4	20	2	1	18	2	7796.5	13781	4090	2002	1145.67	1431	1511	1868.67	1240	2227.33	2733.5	3093.67	3982	3814	6525	5341	12194	5145	5445	4975	3643	4241.5	8955	5212	13748	2864.5	15337	9280	4082.5	3386.5	584658	7719.5	19729.2	11951
CELEG.M88.6	1	0	0	0	6	27	13	7	24	13	1293.5	2053	4204	4133	5795.33	8189	10279	11046.7	10445	12411.7	15670	15613.7	17954.5	10990	23738	17683.5	25671.5	13690	12996	14571	11055	2445	9341.5	6768.5	10000.5	2137.5	1305.5	642	2962	2096.5	676207	8436	9144.25	9715.67
CELEG.M88.7	1	0	0	0	3	14	0	1	2	0	4606	2909	1327	1005	824.667	1147	1182	1329.67	1184	1307	1399	1491.33	1476	1073	1284	1298.5	2844.5	895	1086	3056	1431	2523.5	1753	864	1453.5	946	1450.5	3400	970	1126	138027	1427.5	1847	1746
CELEG.MTCE.11	1	0	0	0	1	0	0	1	0	0	34960	24717	39520	34138.5	32352.3	49707.7	50245.7	61378	59862	76821	78760	84695.7	76679	70800.7	83745	81211	75704.5	50533	70168	139944	90032	35346	16975.5	23811.5	13038.5	9045.5	7221.5	25550	20132	28712.5	4826345	139024	281883	125828
CELEG.MTCE.12	1	0	0	0	1	10	0	1	1	0	33635	10107	16914	27025	20991.3	37860	28120	40950	41054	46691.3	58607.5	54274.3	42879	60408.3	34869	64292.5	49536	28386	52472	148180	106338	21002	20885	33826.5	7380.5	5806.5	4619	23707	23737.5	36661.5	7993866	224309	364862	192997
CELEG.MTCE.16	1	0	0	0	0	0	0	2	0	0	8949	5499	5153	6676.5	6459.67	10806	8310	9798	9218	10233.3	14033	14458.7	11891	12681.7	12035	15639	23315	7094	11171	28366	17292	5430	7130	15007	2092.5	2038	1340	3556	8905.5	12874	2053148	53016.2	73230.8	48463.3
CELEG.MTCE.21	1	0	0	0	3	8	0	7	1	3	48679	40465	49855.5	48520	42815.3	64973	73076.3	87414.3	75400	69188.3	113333	112978	91517	103628	138673	144609	195624	98674	124903	256993	178122	35843.5	42266.5	53370	27399	14693.5	18261.5	31936	53564	80710.5	7584805	215085	298372	196438
CELEG.MTCE.23	1	0	0	0	2	11	0	2	2	0	43529.5	18349	18445.5	23811	17882.7	32417.3	32926.3	25033	26916	33724.7	39613	44647.3	38350.5	36852.3	38383	37017.5	136623	20728	29365	79701	55167	22169	39614.5	39437.5	26319.5	10653.5	10975.5	16578	38355.5	42299	6831699	259985	470004	229883
CELEG.MTCE.25	1	0	0	0	1	0	0	2	0	2	19163.5	12927	18069.5	19892.5	16467.3	32458.7	28109.3	27894.7	40578	39881.7	57547.5	67550.7	53889	60712.3	50023	66184.5	65821	32918	46920	114448	67404	14408.5	16296	21753.5	9977	3068.5	4629.5	14793	19881	27399.5	4407966	134426	140996	131244
CELEG.MTCE.26	1	0	0	0	3	7	0	2	1	1	85794.5	35507	32967	30893.5	26408.7	41067.7	37735.7	41298	43255	49816.3	75458	90508.3	73862	70826.7	77051	93185.5	207274	56737	78201	178381	110892	26253.5	113796	74101.5	71264.5	24606.5	40514.5	57035	86267.5	97703	11288414	416743	446234	349509
CELEG.MTCE.3	1	0	0	0	0	0	0	0	0	1	41199	12132	18087	34078	30763	45768.3	37786.3	39003	24890	83686.7	50115.5	90967.3	48711.5	108158	39110	45925.5	23835.5	21398	36915	104910	65864	38426	5321	10834.5	821.5	583.5	382	18804	5647.5	7955.5	3941195	73710.5	88537.8	59355.3
CELEG.MTCE.31	1	0	0	0	3	11	0	2	3	0	60905	14666	19668.5	30511	17429	37777	24623.7	35667.3	33466	38621	50136	62174	37853.5	51478.3	34479	61042.5	99231.5	28181	42173	116692	76897	28285.5	42691.5	34894	15811.5	7733.5	9336.5	16384	34256	47919	9867664	181123	219752	108173
CELEG.MTCE.34	1	0	0	0	1	0	0	0	0	0	19659	7315	7356.5	13994	9615.67	16931	12315.7	15156.3	14060	21563	22850	27263	21016.5	29753.3	23694	24579	15198	12551	23260	47588	40555	12146	4288	10369.5	1467	2380	937.5	4682	6470.5	8567.5	2723373	26631.5	30741.8	22887
CELEG.MTCE.35	1	0	0	0	1	11	0	2	3	1	24611	15303	19627	22009.5	17636	31930	29181	29629	36109	40167.3	49061.5	65284.7	53838	59619.7	44161	61192	76310.5	36540	50284	127785	74968	20426.5	16402.5	26594	10699.5	3059	3793	25980	17738	26163.5	4692524	160426	204772	185960
CELEG.MTCE.4	1	0	0	0	1	10	0	0	1	0	6880	3562	902.5	5857	1529.33	3688.67	2471	3445.33	1146	12761.7	2723	8041.33	4111.5	2198.67	5268	2053.5	10857.5	926	1136	5522	1763	6753	1990	6501.5	1004.5	2494.5	621.5	287	9324	6511	538626	7358.75	9636	9212
CELEG.PAR2.1	1	0	0	0	2	17	0	3	17	5	6359	3766	1513	1361.5	1159.33	1450.33	1472	1433.33	1075	1476.67	1274.5	1346.67	1458	991	1393	1238	3838	637	881	2224	1367	2358	5389	1928.5	3748.5	2783.5	3536	3377	2094.5	2164	255573	2167	2335	2211
CELEG.PAR2.3	1	0	0	0	9	14	9	18	10	1	1576.5	1950	666	351	298.667	407	447	600	629	599.667	780	676.667	754	452	766	592	1125.5	518	411	840	575	944.5	480.5	480.5	1291	352.5	1855.5	3077	1038.5	967	84392	1182.25	6489.5	2455
CELEG.PAR2.4	1	0	0	0	2	22	15	5	8	5	5179	6943	3772	3185.5	2777.33	4245.67	4405	4694	4584	4252.67	5618.5	3926.33	4510.5	3517.67	5106	3694.5	7468	3755	3581	3840	3454	2600.5	5507.5	2012.5	4049	1008.5	6609	10234	1837.5	2356	372044	3912.5	7142	5632.33
CELEG.PDB1.1	1	0	0	0	2	18	0	0	3	0	11.5	26	42	20.5	46.3333	62	78.3333	116	33	137	185.5	407.667	493	384	429	802	2515	785	920	1193	723	20	1541	1127.5	1612.5	1063.5	794	20	1041.5	781.5	71851	1172.75	834	1469.33
CELEG.R01B10.1	1	0	0	0	2	27	1	6	6	0	16723	17009	10153.5	14773	10315	11550.3	16072.7	15651	5804	14508.3	8809.5	11476.7	12283	11372.3	15236	12059.5	17129	12041	11801	23360	13426	21496	12878.5	3633	11235.5	21162.5	15622	2904	8149	6807.5	1377454	24898.5	30884.8	19050.7
CELEG.R01B10.2	1	0	0	0	0	0	0	0	0	0	39	72	78	79	59	48	44	44	20	24.3333	38.5	29.3333	27.5	16.6667	31	14	8	8	12	7	8	60.5	0.5	0	1	0	3	19	0	0	1324	0.25	4	0
CELEG.R01B10.3	1	0	0	0	2	13	1	0	3	0	64	26	67.5	69	53.6667	80.3333	77.3333	113.333	74	157.333	152	369.667	314	2006.67	292	1028.5	1095	809	1108	2106	2074	20.5	1158.5	545.5	1332.5	1538	785.5	215	837	496	53892	725.5	1004.25	1541.67
CELEG.R01B10.4	1	0	0	0	3	17	0	1	1	0	378.5	377	359.5	404.5	374.333	640.667	730.333	614.333	673	804	873.5	984.333	938.5	757.667	989	823.5	1129.5	519	588	1287	914	243	691	355	572	290	362	433	390	414	68436	778.25	1426.75	889.333
CELEG.R01B10.5	1	0	1	0	2	15	2	2	9	1	2864	2685	1334	1092.5	1125	1593.67	1656	1657.67	1720	1504.33	1948	1739.67	2201	1571.33	2847	2447	4085.5	2265	2359	3458	2798	1260	2598	960.5	2170	588	2088.5	1181	838.5	937.5	214680	3038.25	5761.25	3775.67
CELEG.R01B10.6	1	0	1	0	1	11	2	1	2	0	5027.5	3226	1518	1173.5	868.333	916.667	1018.67	1115.67	813	963.667	916.5	978	986.5	824.667	940	879	2681	783	849	2007	1170	3085	1669.5	490	981	699.5	1896.5	2464	571.5	692	149961	1809.5	3191.5	1951
CELEG.R01E6.1	1	0	0	0	7	1	11	42	6	4	15.5	22	14	3	5	4.33333	4.33333	11.6667	10	12.3333	18	46	25.5	162	61	132	229.5	231	144	395	326	13	156.5	32.5	43	5	1.5	11	26.5	13.5	8032	181	385.75	259
CELEG.R01E6.2	1	1	0	0	2	13	0	0	4	0	4	8	5.5	18.5	1.33333	2.66667	6	12.6667	8	11	27	178.667	97.5	616	75	571.5	208	518	770	1303	1312	12.5	513.5	322.5	31	122	7.5	0	217.5	40.5	28686	39	90.75	49.6667
CELEG.R01E6.3	1	0	0	0	2	24	5	7	21	2	55	120	159	161.5	175.333	345	467	545.333	447	575	740	963	971.5	2366.33	1506	1495	13265	1575	1561	2821	2694	51	10757.5	4214.5	10679.5	7905	5550	291	4147.5	6777	351744	9186.25	11201.5	9850.67
CELEG.R01E6.4	1	0	0	0	3	18	0	12	24	1	28.5	18	17.5	17	25.3333	24.6667	10.6667	50.6667	28	80.6667	124	263.333	241	440.667	290	599.5	978.5	620	648	956	705	10.5	743	166	212.5	49.5	46	5	99	75.5	27865	557.75	675.5	632.667
CELEG.R01E6.5	1	1	0	0	0	16	0	1	7	4	0	1	8	0	3.33333	0	7	9.66667	0	1.33333	7	7	12	16.6667	20	17	16	18	12	11	8	0	8.5	6	95.5	335.5	32.5	0	5776	176	16566	43.5	49.5	836
CELEG.R01E6.6	1	1	0	0	1	22	0	2	16	0	1.5	0	11	11	6.66667	1.33333	7	9.33333	0	0.666667	33.5	46.3333	27	177	45	72.5	845.5	105	15	191	87	13.5	807	197.5	448	254.5	101	5	208.5	157.5	22755	1664.25	2061.5	1307.33
CELEG.R01E6.7	1	1	0	0	1	14	0	0	12	0	8.5	10	42	50	31.3333	60	40.6667	26.3333	23	95.6667	38.5	85.3333	73.5	140	58	193.5	287	128	165	353	321	43.5	429	99	99	46.5	40.5	5	92.5	50	13826	295	384	336.667
CELEG.R01H10.1	1	0	0	0	1	18	22	22	2	7	9258.5	6921	7524.5	6325.5	4960.67	6116.33	5347.67	4000	4417	2700.67	3197	1980.67	1900	1048	1771	1138.5	2283	925	832	1403	1066	5058	1842	717	1314	513	3584	2964	576.5	753	289676	743.5	2587	1039.67
CELEG.R01H10.3	1	0	0	0	5	20	5	3	12	3	44	31	47	35	27.6667	84	144	525	101	1097.33	1364	3162.67	3504	4838.67	4477	7046	6618	7131	8426	7807	8096	5.5	2638.5	1906	3408.5	1551	439	42	1020.5	904	203323	1992	3227.75	1840
CELEG.R01H10.4	1	0	1	0	0	18	0	0	2	0	20	9	9.5	7	0.666667	7.66667	19.3333	70.3333	18	87	104	395	407.5	466.667	437	848	889	951	990	1610	1150	22	1143.5	350	830.5	429.5	357	20	770.5	621.5	55115	1776.25	1806.75	1558.67
CELEG.R01H10.5	1	0	0	0	0	15	1	3	2	3	85.5	33	11.5	23.5	9.66667	14.6667	17	22.3333	34	22.3333	33.5	50.6667	34.5	53	44	102.5	94.5	53	64	125	63	20.5	109	28	39	42	77.5	230	31.5	49	6010	83.5	128	84
CELEG.R01H10.6	1	0	0	0	3	27	0	7	59	5	18.5	27	21.5	25.5	13.3333	26	44.6667	132.667	39	195.333	237.5	638.667	533	714	619	992.5	909	883	866	1833	1032	25	909.5	75	169	55.5	66	32	87.5	63	36254	414.75	663.75	480.667
CELEG.R01H10.7	1	0	0	0	6	13	0	2	1	0	5376	7323	2818.5	1638	917	1264	1272.67	1290.67	885	989.333	1489	1360.33	1764.5	1081.67	2167	1550	2560.5	1405	1340	1512	1794	2629	1705	613.5	1197.5	419.5	3714	4283	738	791	162377	710.75	1324.5	1177
CELEG.R01H10.8	1	0	0	0	8	14	4	4	3	6	3899.5	6220	3994.5	3139.5	2627.33	3234.67	3023.67	2732	2603	2684	3685.5	3154	3808.5	2739.67	6181	3989.5	6050	4174	4023	3089	3433	2440.5	2616	791.5	1414	547.5	2709	2804	723	866.5	244560	1740.75	3696.25	2303
CELEG.R01H2.1	1	0	0	0	0	6	0	0	1	1	0	2	2	14.5	0	1.66667	1.33333	3.66667	0	9.33333	0	0	2.5	5.33333	2	3.5	4.5	3	8	8	2	0	0	0.5	1.5	0.5	0	0	0	0	263	26.5	16.25	3.66667
CELEG.R01H2.2	1	0	0	0	4	15	0	1	2	0	1	26	17	25.5	5.33333	1.33333	4	2.33333	4	4.66667	8	7.33333	7	24.6667	4	26	23	39	14	11	4	7.5	7.5	12	266.5	68.5	84	19	573	85.5	12095	1168.75	405.25	512.333
CELEG.R01H2.3	1	0	0	0	2	20	2	3	7	1	442.5	1992	395	264.5	140	201.333	74.3333	109.667	90	95	115	127	125.5	108	123	155	162.5	172	136	305	154	601	41.5	86.5	433	669.5	11658	12118	410	1414	178308	170	412.5	385
CELEG.R01H2.4	1	0	0	0	1	18	0	0	3	1	3	8	8.5	5.5	2.33333	3	6.33333	8.33333	20	27.6667	14.5	29.6667	30.5	46.3333	30	83.5	39.5	47	53	29	15	11	18	9	63.5	29	29.5	22	230	37.5	5371	280	235.25	238.667
CELEG.R01H2.5	1	0	0	0	6	22	2	4	4	0	748.5	612	665.5	394	324.333	700.333	568.667	911.667	897	1058.33	1491	1949.67	1782	1647	1851	2357	2800	1748	2369	5361	2697	455	2570	1336	2434.5	1230.5	635.5	154	1589.5	1379	179410	1796.5	1568.75	1867.67
CELEG.R01H2.6	1	0	1	0	4	21	7	16	6	9	51272.5	38341	21422	17737	9830.67	7720	7193.33	5884	5082	4857	4321.5	4033.33	4469	2931	4415	3648.5	6987	2876	4060	7698	4369	26436	4004.5	1891.5	4235.5	3924	9243.5	9194	2472.5	2883.5	876117	3882	4985.25	4890.67
CELEG.R01H2.7	1	1	0	0	5	14	0	0	10	0	6.5	24	8	12.5	4.66667	3.66667	7	44	9	108.333	63	250.667	187.5	675.667	197	964	1024	463	830	2340	2194	16.5	411.5	192.5	651.5	149	95.5	3	155.5	139	55567	5894.75	5318.25	4340
CELEG.R01H2.8	1	0	0	0	0	10	0	0	2	0	71.5	34	36	57	28	73	67.6667	233	81	177	320	654.667	585.5	605.333	739	1019	608.5	522	647	1827	1058	75.5	67	7	9	6	5.5	5	8.5	5	19334	45.25	94.75	27.3333
CELEG.R02C2.1	1	0	0	0	7	0	1	1	0	0	2601	2948	4591.5	4563.5	3039.33	1824	578.333	160.667	137	79	41	32.6667	31	24.3333	34	53.5	46	45	28	87	22	3152	6	0	0	8	175.5	15	1.5	2	49753	2.5	1.75	2.66667
CELEG.R02C2.2	1	0	0	0	4	0	0	1	0	0	1702.5	1219	1727.5	1596.5	1013.67	570.667	234	70.6667	114	53	50	39	35	26.3333	16	40.5	23.5	23	13	35	37	1563	2	0	186.5	7	163.5	21	0	0.5	38642	243.5	1156	1055.33
CELEG.R02C2.3	1	0	0	0	2	15	5	0	4	0	10.5	124	265.5	150	131.333	117.667	50.3333	33.3333	12	40	35	11.6667	11	29.6667	13	38.5	18	55	17	8	17	150.5	8	1	28661	1.5	4	0	32.5	20	444305	42820.8	258233	63143.7
CELEG.R02C2.4	1	0	0	0	3	13	0	1	1	0	38.5	52	102	107.5	79.6667	121.333	122	161.667	153	243.667	409	371.667	403.5	316	601	526	965	365	462	510	467	15.5	951	184	319.5	113.5	117.5	24	129.5	146.5	32104	767	1857.5	724
CELEG.R02C2.5	1	0	0	0	6	11	0	0	1	0	15	32	50.5	38	26.6667	23	17.3333	8.33333	11	11	18	13	27.5	19.6667	16	24.5	25	5	26	33	29	38.5	9.5	3	6.5	3.5	1	0	3	2.5	591	10	31	28
CELEG.R02C2.6	1	0	0	0	6	11	0	1	1	0	1371.5	445	1223	1261.5	1151.67	1082.33	506	225	246	115	126.5	51.3333	68	60.6667	113	43.5	49	90	89	263	133	672.5	6	0	1	2.5	50.5	39	0	2.5	51236	5.25	0	0.666667
CELEG.R02C2.7	1	0	0	0	5	11	0	0	1	0	5.5	0	5.5	22	7.33333	3.33333	2.66667	10.6667	9	0	3	7	5	12.6667	14	13	680	18	5	7	4	3	423.5	82	80	24	71.5	0	109.5	56.5	5232	15.25	17.5	65.3333
CELEG.R02D1.1	1	0	0	0	5	10	0	0	1	0	2.5	4	9.5	12.5	12.6667	7	10	43	6	89.3333	94	235	222.5	493.333	198	528.5	718.5	506	688	792	970	8.5	416	173.5	328	48	82.5	14	97.5	208.5	28417	1659.75	2220.25	1136.67
CELEG.R02D3.1	1	0	0	0	6	22	2	1	2	0	2085.5	1790	6204.5	7213.5	8189	13245.7	12839.7	10904	10833	9445	11805	9456	11105.5	6777	10521	8558	22752	6632	6502	6465	4834	2614.5	19306	8021	20783.5	2837	7468	1077	7714	8386	721153	8089.5	14323.5	17796.3
CELEG.R02D3.2	1	0	0	0	1	13	3	1	5	1	3654	6572	4823	3484.5	2267	2658.67	2477.33	2336.33	2333	2078	2638	2282	2581	1537.33	2407	2373	2877.5	1770	1857	1611	1575	3196.5	1644.5	1040.5	2154.5	612.5	3683.5	3794	959	1036.5	198016	880.75	2522.5	1669.67
CELEG.R02D3.3	1	0	0	0	5	16	14	1	6	0	1233.5	2869	2293	1856.5	1538.67	1828	1567.33	1824.67	1738	1381.67	1858	1569	1732	1079.67	1780	1399.5	2151	1071	1046	1704	1327	1549	1260	541	1067.5	324	1581	2003	618	694.5	125138	1143.5	3910.5	2056.33
CELEG.R02D3.4	1	0	0	0	2	14	0	1	2	1	2533	6920	4799	3302.5	2345	2458.67	1913.33	1744.67	2023	1449.33	1971.5	1488	1490	944.667	1745	1415	2636	1068	1051	1447	1154	2859.5	1839.5	950	2096.5	596.5	3644	2729	1097	1040.5	193417	1335.75	5045.75	2639
CELEG.R02D3.5	1	0	1	0	6	16	15	2	5	3	8064	5636	3781.5	2720	2371	3127	2980	2437.67	2465	2642.67	3271	2654.67	2759.5	1978.33	2937	2301	4668	1539	1971	2398	2324	4036	2824	1323.5	2729	1121.5	2847	3831	967.5	1227.5	253424	1970.25	3872.75	3286
CELEG.R02D3.6	1	0	1	0	1	16	2	4	4	0	20.5	4	23	4.5	3.66667	9	6.33333	14.3333	0	13.6667	18	5	13	4.33333	0	11.5	19	13	12	19	11	4.5	2.5	0.5	6	0	1.5	0	0	0	5560	1051.75	633	25
CELEG.R02D3.7	1	0	0	0	3	21	0	0	13	10	2718.5	7561	4055.5	2806	2135.67	2690	2535	2203	2257	1923	2092.5	1531.33	1744.5	1186.67	1651	1181	1916.5	976	1018	1831	1966	4128	1806.5	586	1138.5	494.5	3602	4025	811	1132.5	212436	1268.75	2855	1819.33
CELEG.R02D3.8	1	0	0	0	1	14	0	1	6	0	1747	3646	1315.5	1057.5	609.667	790.667	596	482	554	269.333	409	271	286.5	178.333	480	300.5	686.5	187	151	377	293	2167.5	479.5	231	504.5	347.5	1413	857	477	530.5	56645	327.5	856	714.667
CELEG.R02D5.1	1	0	0	0	0	17	0	0	3	3	1672	1001	915.5	922	1377.33	1718.67	1817	1386.67	1979	1391	1521.5	1179.33	1584	1153.67	3856	2264.5	3914.5	2592	2368	1933	2067	399	3020.5	579.5	1151	402.5	519	5	409.5	287	288323	2045.25	3834.25	1919.67
CELEG.R02D5.10	1	0	0	0	6	7	1	0	2	0	0	1	0	0	0	2	2.66667	0	2	3.33333	4	0.333333	2	4	16	10.5	11.5	14	6	5	3	0.5	8	4	43	62	20	24	246	25	3232	7	10.5	105.333
CELEG.R02D5.3	1	1	1	0	4	18	1	0	1	0	2.5	2	5.5	9	4	2.66667	0	0	2	1.33333	2	25.3333	6.5	205.667	16	58	471.5	65	97	382	364	5	847.5	319	556	527	163.5	0	412	531.5	30457	1091.25	1121.25	823
CELEG.R02D5.4	1	0	0	0	2	7	0	0	5	0	3.5	6	3	7.5	1.66667	3	12	6.33333	3	8.33333	6.5	8.33333	2.5	24.6667	9	7	16.5	12	12	16	25	0	30.5	8	28.5	9.5	8.5	0	13	7	1024	51.25	79.5	51.6667
CELEG.R02D5.6	1	0	0	0	2	10	1	0	2	0	0.5	0	0	1.5	3.66667	0	3	3.33333	0	4.66667	1	8.33333	8.5	43.6667	4	21.5	92.5	26	29	27	19	0	106	22	53.5	9	3	0	26.5	18	3759	217.5	522.25	348
CELEG.R02D5.7	1	0	0	0	7	11	1	0	2	0	0	26	6	0	1.33333	0	0.666667	2.33333	0	7.33333	4	7	8.5	13	1	4	20	16	4	35	10	0	17.5	18	204	159.5	88	67	799.5	80.5	7247	25.5	110.25	384
CELEG.R02D5.8	1	0	0	0	0	12	0	0	2	0	662	420	148	93	75	121.667	126.333	134.333	73	171.333	143	191	243.5	148	191	198.5	508.5	110	131	308	246	233.5	635	224.5	510	237.5	543	291	325	309.5	36683	509.25	830.25	569.333
CELEG.R02D5.9	1	0	0	0	0	6	0	0	2	0	5.5	6	3.5	2.5	1.33333	4.66667	16.6667	10.3333	6	10.6667	5.5	10.6667	4.5	23.6667	10	3	11.5	4	15	20	17	0	8	2.5	6	3	3	0	11.5	5	403	21.25	39	17.3333
CELEG.R02E12.2	1	0	0	0	3	19	3	4	4	1	4096	6170	3110.5	1683.5	1496	1649.33	1378	1002.67	829	812	967.5	918.667	1198	1833.33	1545	1688	9613	2011	2289	2404	3078	2753	11299	3353	5163	2176	4444	1527	3252	2676	334144	6339.75	16032	9049.67
CELEG.R02E12.4	1	0	0	0	14	16	0	2	9	0	2.5	15	0	4	3.66667	3	10.6667	6	9	11	25.5	85.6667	64	226.667	9	157	308.5	161	254	454	304	4.5	399.5	35.5	64.5	21.5	24	10	67.5	40	12990	258.25	350.5	282
CELEG.R02E12.5	1	0	0	0	1	13	0	0	6	0	2.5	1	0	0	0.333333	1.66667	1.33333	3	0	0.666667	4.5	3.33333	1	43.3333	0	27	354.5	22	30	50	46	5	220	33	71	92	84	16	186.5	93	6869	202.5	305.25	173
CELEG.R02E12.6	1	0	0	0	3	28	0	6	5	2	355.5	29	130.5	243.5	133.667	366	286.667	347.667	308	234	288	304.667	304.5	325.333	202	243	1267.5	180	237	335	272	92	2928.5	2185.5	3046	1156.5	1219.5	84	2349.5	1353.5	132064	3716.25	7823.5	5114.33
CELEG.R02E12.8	1	0	0	0	2	7	16	5	1	0	13.5	10	11	10.5	4.66667	13.6667	10	14	13	13	17.5	26	22.5	67.3333	24	95	156.5	95	79	155	230	8	45.5	18	22.5	3.5	12	5	7.5	4.5	3798	30	65.75	18
CELEG.R02E4.1	1	0	0	0	0	8	0	1	9	0	10.5	13	28	6	8.33333	5.66667	7.66667	7	0	3	3.5	0	12	26	5	18.5	11.5	14	8	21	35	28.5	3.5	9	21	36.5	15.5	0	49	35	1310	17.25	17.5	41.3333
CELEG.R02E4.2	1	0	0	0	1	10	0	0	2	0	5.5	5	1.5	0	4	2.66667	6.33333	14	3	30.3333	40	92.3333	85.5	318.667	95	160.5	345	141	220	414	186	1.5	238	142.5	172.5	102	31	0	153	68.5	10956	161	244	307.667
CELEG.R02E4.3	1	0	0	0	1	17	0	0	7	0	11	17	2.5	2.5	0.666667	1.66667	0	5.66667	0	29.3333	2.5	187.333	50	564.333	126	265	209	155	430	2165	1654	2.5	2659	2268.5	547.5	19717.5	209	0	11354.5	10555.5	196919	1599	1943.25	389.667
CELEG.R02F11.1	1	0	0	0	2	17	0	0	5	9	125	84	32.5	48	34.6667	104.667	145.667	927.333	140	2616	2743	8651.67	7682.5	17714.3	10598	23630.5	12110	30919	38490	56704	54836	37.5	4173	4120	1612	2386	123.5	2	1743.5	683	660328	251	323	90.6667
CELEG.R02F11.2	1	1	0	0	8	15	0	0	4	0	0	4	2	2	0.333333	0.666667	0.333333	1.33333	0	0.666667	4.5	25	19.5	291.667	15	70	1568.5	67	50	118	222	3.5	1665	130.5	359	136.5	92.5	0	93.5	66	21587	875.5	1812.25	1079
CELEG.R02F11.3	1	0	0	0	4	14	0	0	2	0	466.5	485	625	553	535.667	706	806.667	1259.67	772	2407.33	2039.5	4822.67	4659	8389	5517	10501	7877	12870	15162	21707	20799	344	3175	1568.5	1616	814.5	544	152	995	501.5	310651	1983.25	4777.5	3397.67
CELEG.R02F11.4	1	0	1	0	11	16	4	1	4	4	5219	7959	5286	3970.5	2281.33	2191.67	2173.33	2007	2490	2040	2593.5	1794	2064	1130.67	2593	1485	1933.5	1179	1134	1050	1170	4231	866	344.5	613.5	277.5	2687.5	3265	422	721	169387	743	2513	1074
CELEG.R02F2.1	1	0	0	0	1	19	1	1	21	1	31169	22312	18756.5	16919	13492.7	15936.3	16315.3	16179	16750	16540	21328	18270.3	23383.5	17334	44200	26436.5	57904.5	26686	26098	24916	24022	13256	53487	9081	25770.5	12096	29134.5	5583	10739.5	9932	2232527	9679.25	46820.2	20963.7
CELEG.R02F2.2	1	0	0	0	1	19	2	4	10	0	264	110	225.5	213.5	260	538	1049	2343.33	1572	3231.67	5101.5	5582	7358.5	3921.33	8528	6530	4703	6490	6612	4976	4009	95.5	892	367.5	357	109	142.5	19	179.5	100	170387	318	657.5	515.667
CELEG.R02F2.4	1	0	0	0	1	18	0	0	5	0	2419	4110	1031	355	214.333	172.667	140	119	196	100.667	133	98	194.5	93.6667	225	143.5	131	94	108	210	216	1522	24.5	63.5	198	226	3023.5	2718	207.5	521	60594	112.75	435.75	170
CELEG.R02F2.5	1	0	1	1	0	15	1	1	4	74	3	10	10.5	10	13	4.66667	11	13	4	42.6667	12.5	11.3333	4.5	9.66667	19	12	28.5	23	30	26	19	0	3.5	5	37	57.5	7	17	168	10.5	2060	3	10.5	103
CELEG.R02F2.6	1	0	0	0	0	9	3	0	2	1	0	0	3	0	1	1	0	3.66667	0	0.666667	1.5	1.33333	1.5	4.33333	6	3	7	4	0	8	11	3.5	13	3	36	38	15	3	95.5	12	1960	0.75	0.25	76.3333
CELEG.R02F2.7	1	0	0	0	2	18	16	1	3	4	823	1744	1772.5	1542.5	1628.33	2450	2013	2022	2055	1669	2255.5	1757.67	1628	1220	2059	1335.5	2987.5	944	1012	1066	1045	1469	1645.5	805.5	1405	469.5	1864.5	2172	561.5	500	111273	1432.75	3619.25	2177.67
CELEG.R02F2.8	1	0	0	0	2	14	1	1	2	3	20	4	15.5	15.5	21	17.6667	61.3333	98	40	95	191.5	254	228.5	308.333	320	238	1293	220	201	155	115	2.5	1674.5	367.5	1514.5	110	348	31	470.5	269	56384	3351.25	8210	6537
CELEG.R02F2.9	1	0	0	0	1	16	0	1	1	0	3068.5	2427	1377.5	1141.5	1169.33	1143.67	1309.67	1418	1027	1066.33	1221	1195	1174.5	967	1520	1151.5	2236	848	1172	2658	1703	2004	1523	612	1211.5	827.5	1188	2184	584.5	732	110399	934.25	1951	1132
CELEG.R03A10.1	1	0	0	0	4	16	0	0	15	1	1118	503	397.5	639	369.333	488.667	387.333	351.333	355	288.333	290.5	442.333	326.5	236.333	212	257.5	314.5	156	203	636	462	560	154	27	42	36	174.5	133	35	42	40046	77.25	127.25	93.3333
CELEG.R03A10.2	1	0	0	0	0	11	0	1	7	0	105.5	31	37	72.5	59.3333	64.6667	51.3333	31.3333	19	38.3333	14.5	87	37.5	373.667	34	225.5	701.5	200	244	784	625	38.5	861	153	1593.5	151	89	2	198	158.5	60254	5083.25	7008.25	7887.67
CELEG.R03A10.3	1	1	0	0	3	15	0	1	5	0	82	217	369.5	556	374.333	443.667	300.667	173	212	121	105.5	85	74.5	165.667	60	142.5	419.5	149	162	325	259	230.5	322	286	365	217.5	190.5	11	419	311	27676	440	692.5	757
CELEG.R03A10.4	1	0	0	0	6	18	0	3	7	0	2254	1339	1370	1222	1057.33	1301	1148	1047.33	1025	982	1188.5	1115	1603	776.333	1446	1260	3083.5	1011	1147	1374	1154	1028.5	2438	1770.5	3629	1813	1579.5	616	1439.5	1570.5	143522	1397.75	2513.25	2805.33
CELEG.R03A10.5	1	0	0	0	2	14	0	0	2	0	0	8	10.5	38	25.6667	86.3333	145	482.667	89	609.667	772.5	1401	1199.5	752.333	1074	1085.5	1229	706	973	1161	629	13.5	819.5	178	168.5	445	504.5	34	1502	865.5	72457	1612	1659	1755
CELEG.R03A10.6	1	0	0	0	2	11	0	1	8	0	249	144	303.5	360.5	485.667	389	457.667	368.667	305	223.667	187.5	181	157.5	436.667	102	346.5	728	330	382	756	707	185.5	1082.5	124.5	358	32.5	41.5	11	107.5	48	27557	1333.25	2294.5	1179
CELEG.R03C1.1	1	0	0	0	2	15	1	0	4	4	38	35	90	13.5	11	44.3333	30.3333	52	5	30.6667	37	72	47.5	1236.67	63	246	109	535	664	1085	1756	8	656.5	380.5	183	821	98	0	364	300.5	81392	130.75	245	23.6667
CELEG.R03C1.3	1	0	0	0	5	22	17	27	44	28	50	65	84.5	59	134	245.667	370	392	443	612.333	794	663.333	825	752.667	1216	1352.5	1412.5	1568	1770	1489	1182	52	607.5	187	419.5	198.5	80.5	0	193.5	208.5	54753	408.25	909	452.333
CELEG.R03D7.1	1	0	0	0	7	22	11	7	7	1	4894.5	10612	4763.5	3320.5	2430	3291.33	3410.33	4590.33	2926	4761	5855.5	7154.33	8771.5	5681.67	8253	10173	9632.5	9209	9621	9269	6676	5291.5	7810	12670	25565.5	6305	15200	13065	11608	11065.5	783313	11329	55647.2	18516.7
CELEG.R03D7.2	1	0	0	0	7	17	1	1	1	0	140.5	259	184.5	173	141.667	168	130	127.333	108	122.667	148.5	163.333	185	192.667	230	234.5	177	222	187	264	240	79.5	36.5	236	1374	104.5	844.5	974	206.5	320	37563	189.25	576	155.667
CELEG.R03D7.4	1	0	0	0	1	19	5	3	22	2	9501	9844	5464.5	4057.5	2542	2770	2479.67	2368.33	2236	2438	2724.5	2608	2793.5	2683	3107	3348	4597.5	3062	3375	5350	4216	4403	4609	1534.5	3737.5	1557.5	4773.5	4293	2217.5	2155	390560	3899.25	7397.25	4389.67
CELEG.R03D7.5	1	0	0	0	5	14	0	0	2	0	47.5	41	30.5	20.5	22	20	20.3333	13	1	9.66667	10.5	28	5	28	23	18.5	42	14	12	33	59	30.5	22	11	91	44	56	114	262.5	30.5	3054	8.25	20.25	129.333
CELEG.R03D7.6	1	0	0	0	7	21	5	10	11	25	1070.5	621	265	179.5	65.6667	40.6667	36.3333	45.3333	54	82	127	154	307	888	292	412	5616.5	339	544	1429	739	187	4970.5	1576.5	3583	4520	1013.5	100	1850	3083	165454	4383.25	4253.75	4578.33
CELEG.R03D7.7	1	0	1	0	1	22	2	13	4	3	3096.5	6271	1275.5	414.5	218.333	278.667	248.667	334.333	234	214	323	297.667	411.5	280.667	461	356	317	348	357	547	440	2837.5	29	68.5	227.5	198	1979	3030	141	353.5	61582	114	607.75	201.667
CELEG.R03D7.8	1	0	0	0	2	14	2	0	1	1	1	6	6.5	0	2.66667	4.66667	7	6.33333	1	10	2.5	11.3333	9.5	38.6667	9	16.5	18.5	32	10	33	17	2.5	17.5	14	171	74.5	76.5	17	539.5	68.5	5558	2.5	5.5	313.667
CELEG.R03E1.1	1	0	0	0	2	14	2	4	23	0	4527.5	5287	4533	4092	3251.67	4329.33	4082.33	4043	3106	4224.33	4769.5	4856	5882.5	4797.33	6712	6505	6650.5	5858	5939	6315	6710	3211	5478.5	2542.5	4961	1006	3768.5	1824	2441.5	1538.5	371044	3419.25	7214.25	5205
CELEG.R03E1.2	1	1	0	0	1	20	11	3	8	1	4241.5	2946	3822	4022.5	3355	4733.33	4709.67	4277.67	4214	4245.33	4893.5	5600	6139	6827.33	6866	8465.5	23855.5	6820	8287	13675	12137	2692	14140	6964	14733	6175.5	6282.5	638	6568	6905.5	661502	7177	13375.5	12619.3
CELEG.R03E1.3	1	0	0	0	1	15	0	0	2	0	27.5	37	3.5	20.5	32.6667	54	112.667	238	118	320.667	400.5	576	619.5	509	641	587	684.5	553	645	857	649	13.5	268	147	349	36.5	77.5	27	136	65.5	32298	783.5	1509.5	782
CELEG.R03E1.4	1	0	0	0	1	15	0	0	7	0	0	4	6	0	3.66667	8.33333	13.6667	39.3333	5	26	55.5	34.3333	52	12.6667	58	27	16	17	31	7	5	0	17	1.5	1.5	0	0	0	0	0.5	1355	1	4.5	2.66667
CELEG.R03E9.1	1	1	0	0	6	26	5	15	22	20	227	129	204	190.5	256	461	439	463.667	630	566	593.5	769.667	954.5	1205.33	2512	2015.5	8290.5	2903	2978	3266	7614	118	11616.5	3465.5	11051.5	4630	2700	5	5630.5	2220	439277	19283.5	42234.8	12020
CELEG.R03E9.2	1	0	0	0	3	17	0	0	6	0	179.5	69	485.5	423.5	695	1175.67	1550.67	2054.33	2032	2299.33	3335.5	2741	2963	1318.33	2815	1364	1000	1037	975	1206	757	270	430	488	772.5	209	59	61	488.5	331	103049	280	1281.25	700
CELEG.R03E9.3	1	0	0	0	2	20	0	2	13	0	541.5	914	1325	1188.5	1038.67	1290	1141.33	1105.67	1194	855.333	1064.5	668.667	716	571.333	998	575	2075.5	688	616	785	657	896	1214.5	1214	2472.5	530	1099.5	486	1020.5	727	85991	2648.75	5726	3041.67
CELEG.R03E9.4	1	1	0	0	2	13	0	3	11	1	12.5	15	10	6.5	5.33333	8.33333	6.66667	11.6667	14	9.66667	14	32.6667	19	185.667	31	115.5	515.5	139	110	146	244	13	441.5	132.5	264	37	32	0	69	31	15346	753.75	1568.75	951
CELEG.R03G5.1	1	0	0	0	8	14	35	5	7	6	15687	10639	21171	23593	27258.7	44552.7	65479	77679.7	73387	84792.3	107597	81984	127101	66680.3	164444	102415	271264	105290	92587	83897	69827	9538.5	407296	112469	257948	55932.5	39170	2652	47466.5	36132	9263925	112196	220748	227663
CELEG.R03G5.2	1	0	0	0	7	19	40	86	10	65	865.5	858	2176.5	2037.5	2331	3726.67	3931	4385.33	4106	4877.33	5376.5	5201.33	6125	3985.33	7098	5084.5	8226	4683	4237	5939	4820	1296.5	4314.5	1629	4087.5	905.5	1436.5	756	1575.5	1475.5	316248	6237.5	18389.5	4791.67
CELEG.R03G5.3	1	0	0	0	1	0	0	0	0	0	61.5	102	85.5	93	78	125	114.667	163	123	176	171.5	218	248	362.333	473	487.5	576	489	400	703	514	53	225.5	46.5	62.5	29.5	30	8	46.5	41	18969	411.25	622.75	269.333
CELEG.R03G5.5	1	0	0	0	3	22	2	3	2	0	0	0	2	5	2.66667	0	6	2.33333	10	3.66667	9	14	22	37	14	13.5	305.5	33	20	83	51	5	498.5	288.5	381.5	196	162	11	277	384.5	12598	327	231	254
CELEG.R03G5.6	1	0	0	0	4	20	0	0	3	0	121.5	128	121	60	78.6667	125	122	172	98	121.333	166.5	195.667	222	193.333	356	295.5	524	364	341	499	329	118	393	47	103.5	60	73	8	63	37	21678	412.25	558.5	241
CELEG.R03G8.1	1	0	0	0	2	0	0	0	0	0	1	22	3.5	4	4	3	7	3	0	3.33333	12	10	7.5	43.3333	14	38.5	8	35	15	4	8	6.5	4	0	0	0	0	0	6	0	180	12.5	4.75	9.66667
CELEG.R03G8.3	1	0	0	0	3	17	0	0	1	0	2.5	19	13	9.5	5	23.3333	26	85.3333	17	159.667	197	415	416.5	417.333	399	803.5	717	677	761	834	580	0	309.5	247.5	378.5	70.5	212.5	0	312.5	206	31749	849.75	1490.75	1210.33
CELEG.R03G8.4	1	0	0	0	4	0	0	1	0	0	0	2	3	2	4.33333	3.66667	5.66667	10	3	24.3333	25	24.3333	28	48.6667	59	46	49.5	106	49	32	29	0	9.5	0.5	2	1	16	0	0	7.5	961	7	15.5	14.6667
CELEG.R03G8.5	1	0	0	0	5	0	0	0	0	0	0	2	2	0	2	3	1.66667	2.33333	0	4.33333	0	8.66667	4.5	19.6667	5	20	7	17	4	0	10	2	1.5	0	4	0	0	0	0	0.5	158	20	17.25	11.3333
CELEG.R03G8.6	1	0	0	0	3	17	0	1	1	0	0	2	19.5	14	8.66667	7	20.6667	10.6667	3	49	59.5	63.3333	82	103.667	196	185.5	118.5	146	94	71	53	4	11.5	3	8	189.5	1065	393	370.5	1320	22566	8.75	13	46.6667
CELEG.R03H10.1	1	0	0	0	2	16	0	0	1	0	3069	1982	2706.5	4912.5	3349.67	2647.33	1197.67	450.667	465	114	74.5	96.3333	78.5	145.333	40	162.5	329.5	124	171	494	301	2412.5	768	63	402.5	201	268	32	148	221.5	87962	4766.25	3761.5	2115.33
CELEG.R03H10.2	1	0	0	0	5	19	0	0	3	1	313.5	213	824	628	1307.67	2446.67	4394	6540.67	5316	7190.67	11041.5	8921.67	11281.5	6556.33	18922	10394.5	10279.5	8918	8945	8939	7466	400.5	3067	1173.5	1810.5	518.5	104	5	518	359	360984	1388	2473.5	1473.33
CELEG.R03H10.4	1	0	0	0	2	9	1	1	4	1	9	12	4	1	0.666667	6.33333	6	7.66667	2	3	10.5	7.66667	15.5	6	10	13	5	6	19	11	11	0	0.5	0	1	13	4.5	0	1236.5	7	4643	0	0	600.667
CELEG.R03H10.5	1	0	0	0	1	12	0	0	2	0	0	3	2	9	0	0	0	0.666667	0	1.66667	2	3.66667	0.5	1.66667	6	7	14.5	12	0	1	2	0	0	0	0	5.5	0	0	37	3.5	231	0	0	30.6667
CELEG.R03H10.6	1	0	0	0	2	21	1	3	10	0	21	54	28	31	28	51.6667	69	70	69	158	197	156	274	262.667	472	287.5	413	347	410	572	693	12	114.5	46.5	106	49.5	298	65	92	84.5	14362	88.75	90.5	189.333
CELEG.R03H10.7	1	0	0	0	2	14	0	0	1	0	1.5	22	10	5.5	10.6667	7.33333	8.66667	29.3333	4	119	112	203.333	175	496	214	655	885	596	782	1657	1607	0	254	152.5	193.5	48	34	1	98	54.5	25808	528.75	1025.75	790.667
CELEG.R03H4.1	1	0	0	0	2	0	0	0	0	0	11	10	2	2.5	1.33333	9.33333	5.66667	9.33333	5	14	20.5	77.6667	64.5	98.3333	74	180.5	54.5	116	128	415	200	0	47.5	36.5	49	12.5	3.5	0	26.5	14	6302	105.5	126	63.6667
CELEG.R03H4.2	1	0	0	0	2	0	0	0	0	0	0	0	0	0	0	0	0.666667	1	0	3.66667	6.5	6.66667	1.5	33.3333	0	27.5	141.5	8	15	38	39	0	164.5	19.5	25.5	12.5	2.5	0	29.5	38.5	2311	132.75	264.75	116.333
CELEG.R03H4.3	1	0	0	0	1	0	0	0	0	0	0	5	0	4.5	3	2.33333	0	8	0	2	4.5	0	6.5	7.33333	3	8	7.5	28	4	23	24	0	7	0	18	0	0	0	2	0	641	71.5	193	72
CELEG.R03H4.4	1	0	1	1	3	0	0	0	0	0	0	1	2.5	0	1	0	0	3	4	1.33333	8.5	6.33333	8.5	15.3333	8	21.5	2	35	11	0	11	1.5	3	0	8	0.5	0	0	1.5	0	770	73.25	137	50.6667
CELEG.R03H4.5	1	0	0	0	2	0	0	0	0	0	1.5	8	4.5	0	4.33333	3	4	1.66667	4	16.6667	16.5	10	9	66.6667	12	48.5	23	73	30	57	18	0	6	2	9	1.5	0	0	2.5	0.5	4033	736.75	465.5	154.333
CELEG.R03H4.6	1	0	0	0	1	0	5	4	3	4	0	21	3	0	1.66667	8	2.33333	8	0	10	16	33	28	67.6667	22	78.5	88	59	56	123	55	0	93.5	326.5	648	195	4	0	65	186.5	10049	188.75	269.5	405.333
CELEG.R03H4.9	1	0	0	0	7	0	1	1	0	0	0	0	1	0	0	0.666667	0	0.666667	9	0.333333	8	5.66667	2	12	0	16.5	0	24	8	3	2	0	1.5	0	1	4	0	0	2	3.5	178	13.25	19	0.333333
CELEG.R04A9.1	1	0	0	0	0	12	0	0	2	0	8	0	3.5	6.5	2.66667	3.66667	0	1.66667	0	0.666667	0	3	4	56	0	8	25.5	17	0	65	1	0	33.5	16.5	114	14	16	1	60	24	2869	221.25	278.25	309.667
CELEG.R04A9.2	1	0	0	0	2	17	5	15	4	8	12024	16725	23426.5	24022.5	18208.3	20751.3	16365	13087.7	11832	10845.3	11546.5	7792	9144	4226	8487	5223.5	6599.5	3959	4087	4265	3465	13531.5	5075	1339.5	2423	457.5	4394.5	2143	740	587.5	620469	1714	3301	1926
CELEG.R04A9.3	1	0	0	0	0	13	0	0	4	0	68.5	48	164	154	188	330.333	381.667	495.667	358	507	591.5	690.333	739.5	614.667	840	915.5	1869.5	530	695	1305	802	93	757.5	342	392	141	107.5	21	92	246.5	40934	1278.5	2575.25	1299
CELEG.R04A9.4	1	0	0	0	1	27	14	20	23	13	5969.5	2567	3113.5	3640	2873.67	4219.33	3624.33	4338.33	3097	2801.67	2847.5	2976.67	2723	1556.67	2400	1825.5	4660	1318	1455	2125	1646	3670.5	4755	2231.5	4566	4317	1810.5	600	2284	3128.5	311008	2147.5	2978.5	2204.67
CELEG.R04A9.5	1	0	1	0	17	24	0	0	6	0	713.5	1631	1541.5	1409.5	1094.33	1313.67	996.333	657	789	678	621	601	671.5	413.333	696	640.5	1243.5	355	449	770	537	1116	668	279	366	131	401	325	235	345	70097	541	857.5	787.667
CELEG.R04A9.6	1	0	0	0	0	13	0	0	2	0	52.5	64	214.5	186	184	161.667	120.667	77.6667	37	65.3333	29	31.6667	28.5	125.333	20	113.5	300	74	131	209	224	149.5	194	74.5	99	34.5	67	2	58.5	89	9484	150	293.5	442.333
CELEG.R04A9.7	1	0	0	0	8	11	0	0	1	0	1213	1023	3080	3214	3046.33	3770.67	2611	1420	1766	665.333	514.5	200.667	184.5	90.3333	182	96.5	56.5	76	95	90	83	1587	13.5	0	4	8.5	67	29	0.5	6.5	44596	6.5	20.25	9
CELEG.R04A9.9	1	0	0	0	0	5	0	0	1	0	106.5	29	127	238	159.667	241	219	181.333	256	114	94.5	71.3333	40.5	20.6667	44	18.5	114	19	7	26	23	119	26.5	14	2.5	23.5	108.5	5	132	242	14898	47.5	31.5	72.3333
CELEG.R04B3.1	1	0	0	0	0	0	0	0	0	0	30	6	32	46	29.3333	20.3333	31	62.3333	16	177.333	191.5	583	528	631.667	535	1139.5	465.5	892	1105	1507	898	7.5	112.5	92.5	44.5	26.5	7	3	36	25	34544	26	32.5	14.6667
CELEG.R04B3.2	1	0	1	0	1	14	0	1	1	1	497.5	431	1193	1233	1153.67	1316.67	927	647.333	603	361	572	577	556.5	408	848	727.5	1145.5	768	719	919	511	655	644.5	194.5	340	179	199	34	303.5	300	62623	323.5	408.75	420.333
CELEG.R04B3.3	1	0	0	0	1	14	0	0	1	0	7	8	22	21	8.33333	12.6667	10.3333	40.6667	0	92	70	373.333	271.5	1048	180	990.5	434.5	759	1262	2453	2478	17	665.5	381	134	266.5	36.5	0	370	110	51865	253	227	170.667
CELEG.R04B5.1	1	0	0	0	1	12	3	0	1	0	0	5	2	0	1	0	1	5.66667	0	0	0	1.33333	2.5	1.33333	4	5.5	3.5	5	0	0	0	0	0.5	1.5	57.5	33.5	7.5	0	384.5	10.5	1733	0	1.5	120.333
CELEG.R04B5.11	1	0	0	0	0	16	0	0	2	0	0	17	5	4.5	1	0	2	0	0	2.66667	1	0	0.5	13.3333	9	10	3	0	0	9	0	0	0.5	8	64.5	30	14	5	218.5	16	1525	0	0	128.667
CELEG.R04B5.3	1	0	0	0	3	17	0	0	3	0	4.5	0	55.5	38	38.3333	45	47	31.3333	32	67.6667	53	42.6667	49.5	24.3333	53	29.5	250.5	29	12	36	22	38	111.5	73	72.5	30	22	0	81.5	88.5	9147	314	366.5	263.667
CELEG.R04B5.4	1	0	0	0	2	13	1	1	4	6	911.5	1166	601	320	283.667	430.667	377.667	388	441	501.667	502.5	556.667	627.5	473	609	577	815.5	286	385	656	615	767	307.5	183	129	215.5	222.5	273	167	302	63846	449.25	540.25	516
CELEG.R04B5.5	1	0	0	0	7	28	0	2	6	1	129	115	324	384.5	343	434.333	228.667	178.333	128	154.667	242	507.333	492.5	518.667	458	837.5	2103.5	877	958	1418	1149	197	900	377	760	455	340	16	519	842.5	61156	342.25	682.75	637
CELEG.R04B5.6	1	0	0	0	4	15	1	2	5	1	10	8	6.5	6.5	15.6667	16.3333	14.3333	30	5	90	78	339.667	356	318	198	527.5	512	464	601	1227	762	12	171.5	21.5	113.5	88	11	0	27.5	58	25700	252.25	163	68
CELEG.R04B5.7	1	0	0	0	0	9	0	0	4	0	1	4	5	16	3	5.33333	5.33333	6	2	3.66667	0.5	3.33333	11	33.6667	16	14.5	22.5	26	17	17	16	7.5	5	0	2	1.5	5.5	0	6	3.5	313	11	3.75	17
CELEG.R04B5.8	1	1	0	0	2	8	0	0	1	1	0	6	2.5	1	2.66667	2.66667	3.33333	2.33333	0	7	5.5	15.6667	10	36.6667	0	31.5	107	34	35	51	58	2.5	47.5	10	13	3.5	0.5	0	18.5	7.5	2026	79.75	142.75	90.6667
CELEG.R04B5.9	1	1	0	0	3	19	0	0	1	0	0	23	58	5	23	26	44.6667	10	0	19	17.5	18.3333	51.5	98.6667	11	72	753.5	33	14	168	42	1	922	1500	2049	1348.5	1700.5	28	3382	3850.5	80589	3858	2802.75	2850
CELEG.R04D3.1	1	0	1	1	1	0	1	1	0	0	0	11	3	1	5	1.33333	1.66667	3.66667	0	11.6667	5	9	10.5	13.3333	5	22	28.5	25	14	28	1	0	18	11	29	19.5	8	0	19	16	1297	103.25	119.75	98.6667
CELEG.R04D3.10	1	0	0	0	1	2	0	0	3	0	0	5	6.5	8.5	2	4	3.33333	2	0	1.33333	0.5	4.33333	5.5	18.3333	0	18.5	14	30	23	42	18	0	28	5.5	1	7.5	1.5	0	4.5	5	1090	7.25	6.5	1
CELEG.R04D3.12	1	0	0	0	4	0	0	0	0	0	0	0	7.5	0	5	0.666667	2.66667	0.666667	0	1.33333	2.5	2	0	10.3333	12	6.5	0.5	6	2	7	0	0	6	0	0	0.5	0	0	0	0	41	1	0	0
CELEG.R04D3.2	1	0	0	0	1	15	0	0	2	1	4435.5	2897	1165.5	848.5	314.667	246.333	117	96.3333	124	85	63	75	131.5	50.6667	154	89	110	81	86	241	156	1366.5	21	4	11.5	98.5	2997	1134	31	224.5	105385	14.25	6	19
CELEG.R04D3.3	1	0	0	0	1	16	0	0	9	0	4880	11400	2404	902.5	344.333	409.667	183.333	217	195	122.667	144	94	247.5	129.667	321	142	183.5	180	227	593	384	3031.5	25	3	12	237.5	6758.5	4558	71	759.5	129699	5.5	19	70.6667
CELEG.R04D3.4	1	0	0	0	0	13	0	0	5	0	3889.5	1458	1021.5	928	523	616.333	291	124	133	108.667	69	31	56.5	29	14	27.5	33	28	28	47	36	964	10	0.5	5	62	788	355	17	91	80873	4.75	1	10.3333
CELEG.R04D3.6	1	0	0	0	6	10	0	0	5	0	0	0	0	1	0	1	4.66667	4	0	1.66667	8	4.33333	3.5	29	7	26	45	14	31	58	34	0.5	27	0.5	1.5	0	0	0	2	1	694	3.25	18.25	22
CELEG.R04D3.7	1	0	0	0	4	0	13	0	0	0	21.5	32	7	5	4	0	1.66667	0	0	3.66667	7.5	3.33333	0	7.33333	2	11.5	12	8	7	0	5	16	8	1	1.5	1	1	0	5	2.5	402	3.5	7.25	4.66667
CELEG.R04D3.8	1	0	0	0	5	2	0	0	3	0	11	5	9	1	0	1	0	3.33333	0	1.33333	0	2.66667	3	11.3333	9	20.5	24	5	19	14	11	2.5	29.5	0	1	0.5	0	0	3	0	285	5.75	19.25	22
CELEG.R04D3.9	1	0	0	0	3	9	0	0	5	0	0	0	1	0	0	1.33333	2	5	2	1.33333	4.5	3.33333	4.5	16.3333	0	7	5.5	16	14	4	3	2.5	8	1	12.5	0.5	0	0	1	1	885	136	213.25	69.6667
CELEG.R04E5.10	1	0	0	0	11	26	3	3	4	2	10	41	44.5	21	22.3333	60.3333	65.6667	120.667	41	255.333	268	1018.33	1003.5	2052.33	951	2814	6736	2393	2879	5537	4961	6.5	4600.5	2998.5	3089.5	998.5	607.5	9	1923	1316	205703	3545.5	3119.25	3994.33
CELEG.R04E5.2	1	1	0	0	2	16	0	1	1	0	8.5	16	45	38	44	83.6667	137.667	133.667	94	171	232	455.667	326	338.333	318	460.5	1135	457	454	592	358	11	696	509	711.5	261	419.5	3	648.5	551	39555	604.25	1229.75	845
CELEG.R04E5.7	1	0	1	0	0	10	1	0	7	0	4.5	9	13.5	18.5	11.6667	30.3333	15	35.6667	31	79.3333	34	167.667	134	268.333	233	439.5	411.5	428	420	886	518	2	311	44.5	238	52.5	22.5	0	59	33.5	14487	701.25	1963.5	605.333
CELEG.R04E5.8	1	0	0	0	0	18	0	1	6	0	3067.5	3900	2837	2748.5	2635.33	3420.33	3142.67	2898.33	2259	2738.67	3176.5	2518.33	3692	2546	5881	4317	5075.5	4264	4114	2978	2831	1693	6543	1262	3401.5	524.5	3025.5	524	1256.5	726	335289	4434	13427.5	5273.67
CELEG.R04E5.9	1	0	0	0	1	12	0	0	7	0	332.5	345	678.5	744	824	1015	975	1136	968	1076	1182.5	1019	1138	832	1464	1107.5	1137.5	1062	862	924	566	400	1385.5	212	580	217	335	93	256	201.5	75086	740	1950	936.333
CELEG.R04F11.1	1	1	1	0	5	15	2	4	16	2	0	16	6.5	4	6.66667	10.3333	6.66667	4	0	1.33333	10.5	27.6667	14.5	85	13	47.5	230	56	69	194	124	0	207.5	46	114	32.5	23.5	5	69.5	61.5	10685	646.25	850.5	645.333
CELEG.R04F11.2	1	0	0	0	2	18	13	1	6	1	35599.5	14785	6078	7550.5	4227	4531.67	2912.33	2775.67	2508	2960	3632	3980.67	4361.5	4564	3977	4803	16551	4268	5005	6971	6168	6417.5	32890	10048.5	22090.5	24206.5	9234.5	4553	11938	24517	1363365	12581	14852.5	15536
CELEG.R04F11.3	1	0	0	0	4	14	0	0	4	0	4169.5	13274	6877	5068.5	4403.33	5330.67	4717.67	3133	3528	2956.67	2921	2060	2185	1314.33	2501	1667.5	3742	1154	1135	2053	1597	6202	1143	645.5	1321.5	610	3556.5	5369	961.5	1351	224530	2294.25	5366.5	3914.67
CELEG.R04F11.4	1	0	0	0	5	16	1	2	10	0	30	62	49.5	53	41	45.3333	59.3333	92	36	258	237	809.667	634.5	1907.67	586	2248	2503	1716	1852	3421	2880	18	1794.5	673	705.5	226	124.5	52	382	310	75976	917	2288.25	1030
CELEG.R04F11.5	1	0	0	0	1	19	1	2	13	0	2017.5	1735	1213.5	1617.5	1204.33	1529.33	1029	949.667	1048	804	814.5	792.333	699.5	613	573	634	1008	291	582	971	712	1354.5	574.5	461.5	681	319	792	2806	379.5	592.5	91431	947.5	1862	1429.67
CELEG.R05A10.1	1	0	0	0	0	16	0	0	3	0	6	13	17.5	20.5	31.3333	21.6667	5	3	5	5.33333	5	23.3333	20	83.6667	27	23.5	2563.5	53	8	18	26	13.5	2578.5	10.5	4138.5	13	4.5	5	27.5	23.5	158236	21593.2	23365.8	11303.3
CELEG.R05A10.2	1	0	0	0	1	15	0	0	4	1	0	0	11.5	1	3.66667	1.66667	1.66667	8	9	2.33333	10	17.6667	16	373.333	14	123	2980	72	116	556	492	3.5	1862	568	587.5	510.5	99	0	651.5	409	40507	1217.75	2090.5	1561.67
CELEG.R05A10.3	1	0	0	0	0	15	0	0	1	0	8.5	14	11	9	8	12.6667	5.33333	9.33333	0	6.66667	8.5	28.6667	11	160.667	28	78.5	1130.5	47	134	248	256	1	1047.5	254.5	313.5	164	103.5	20	337.5	216.5	16436	329	866	805.333
CELEG.R05A10.4	1	0	0	0	1	13	0	0	3	0	0	4	2.5	0	3.66667	4.33333	1.33333	0	0	0	1	5.33333	4	86	5	21	541	24	29	93	52	0	504.5	79.5	94	110.5	24.5	5	83.5	113.5	7673	213.75	804	352.667
CELEG.R05A10.6	1	0	0	0	2	0	0	0	0	0	0	4	0	0	4.33333	1.33333	1.33333	2.66667	0	5	6.5	10	6	27.3333	21	25	18.5	30	16	21	7	0.5	72.5	107.5	122	41.5	10.5	0	32	116	1827	1.75	2.5	12.3333
CELEG.R05A10.7	1	0	0	0	1	9	0	0	1	0	0	4	2	0	5.33333	0	0.333333	0	0	2.66667	3.5	3.33333	7	9.33333	5	19	5	30	17	4	21	0	2	19.5	139	126	5	0	41	129	1014	0.5	0.75	0
CELEG.R05A10.8	1	0	0	0	2	0	0	1	0	0	0	5	2	0	0	0	0	0	0	0.666667	2	2.66667	10.5	7.33333	4	30	0	21	4	0	7	0	0	12	21	6	0.5	0	1	11.5	150	0.25	0.25	0
CELEG.R05C11.1	1	0	0	0	2	13	0	0	12	0	39	12	21	6.5	17.6667	9	13.6667	15.6667	0	24.6667	21.5	59	54.5	100	50	89.5	328.5	120	57	141	52	0.5	414	122	208	31	18.5	0	73	28.5	9161	313.75	690.75	324.667
CELEG.R05C11.2	1	0	0	0	2	13	0	0	2	0	5	0	9.5	7	3.33333	11.6667	17	10.3333	0	15.6667	27	46	51.5	79.3333	66	78.5	36	42	67	107	69	4	36	4	6.5	4.5	7.5	4	3.5	6	1203	15.25	22.75	14.6667
CELEG.R05C11.3	1	0	0	0	10	18	5	2	4	0	276	593	530	462	355.333	525.333	948	2092.33	697	3203.67	3938	6000.67	7765	10801.3	9203	10411.5	11244.5	9336	10471	8252	8374	282.5	12374	5550.5	13754	1346.5	2663.5	196	3939	2741	552572	20831.2	35748.2	20098.7
CELEG.R05C11.4	1	0	0	0	1	12	0	0	6	0	144	375	163	83	35	55	71.3333	123.333	57	175.667	265.5	323.333	411	1280.67	874	763	3124.5	685	806	1323	1504	149.5	1180	329	342	218.5	154	16	274	214	43658	1042	2048.25	1311.67
CELEG.R05D11.1	1	0	0	0	3	21	16	54	13	26	340.5	306	1073	1134	1197.33	1987.67	2260	2286	2278	2452.67	2952.5	2726.67	3332	2075	3161	2652	2552.5	2129	2210	2259	1664	458.5	948.5	146.5	391.5	68.5	301.5	247	481	196.5	84760	1247.5	1472.25	1421
CELEG.R05D11.3	1	0	1	0	1	19	17	7	6	4	17103	20246	7738	4866	2765	2584.67	2246.67	1581.67	2088	1198.33	1334	889.333	1275	1210.67	1564	1206	7355.5	1327	1679	3726	2897	10673.5	4735.5	2878	4822.5	4605	6056	5004	2959	3740	399297	3879.75	4353.25	4771.33
CELEG.R05D11.4	1	0	0	0	4	12	1	2	4	2	1290.5	3110	2412.5	1903	1865.33	2580	2954.33	2411.33	2654	2272.33	2386.5	1950	2105	1341.33	2137	1583	3757	1321	1484	2385	1431	1768	2624	1189.5	1907.5	387	1777.5	2598	914	1032	170235	2707.25	5231.75	4186.33
CELEG.R05D11.5	1	0	0	0	3	13	2	2	3	0	2070	1236	1131.5	1573	1527.33	2097	1785	1489.33	1826	1624.67	1186.5	1131.67	1042	836.667	769	736.5	1582	503	713	1882	1077	1301	2828	1253	2196.5	1614.5	1794	1875	1279.5	1720.5	241846	1134	1378.25	1442.33
CELEG.R05D11.6	1	0	0	0	2	15	6	5	7	1	3629.5	3247	1859.5	1573.5	1520.67	2292	2112	1659.33	1809	1800.67	1720	1519.67	1419.5	1061.33	1226	1164.5	2433	824	969	1788	1048	2105	1987.5	814	1629.5	538	2465.5	3100	1142	1276	224002	2000.5	4011.75	2700.33
CELEG.R05D11.7	1	0	1	0	5	16	2	3	3	0	5867	6928	4155.5	4154	2435.33	3368.33	2467.67	1487.33	1442	1543.67	1092	1055.67	1079.5	861	1040	851.5	1627.5	586	770	1572	1193	5152	1835.5	516	1127.5	936.5	1921.5	1973	963.5	993.5	254877	696.75	1283	1138.67
CELEG.R05D11.8	1	0	0	0	3	14	1	3	3	6	10650.5	11911	6403.5	4486.5	3650.33	4222.67	4018.33	2838.33	2817	3278.33	3080.5	2818	3182.5	2772	3277	3235	5284.5	2460	2777	5692	4115	6814	2578.5	1227.5	2355	814.5	6124.5	9286	1134.5	2222	389505	3734.75	8289.75	5369.67
CELEG.R05D11.9	1	0	0	0	1	13	3	3	1	0	11570.5	10003	7819.5	6671	4488.67	4866.67	4416.67	3826	3984	3170	3294	2489.33	2838.5	1616.33	2367	1873	3215	1492	1631	2541	1805	6864	1538.5	1093.5	2231.5	867.5	4363	4879	944	1240.5	323848	1775.75	4377	2890
CELEG.R05D3.11	1	0	0	0	3	16	26	21	1	12	1938.5	9267	6566	4731	4388	6203	5784.67	4749	4485	4345	5261.5	4166.67	5078	3058.33	4756	4283	5504.5	3624	3806	3829	3335	4277.5	6311.5	1664.5	3356	706.5	6459.5	10151	1533.5	2046.5	375293	3476	11449.8	6372
CELEG.R05D3.12	1	0	0	0	6	15	5	0	6	0	55	265	133	70.5	108	88.3333	114.667	95.3333	83	101.333	149.5	142	128.5	115.333	197	169	307.5	89	99	175	97	128.5	214.5	92	150	19.5	180.5	271	110.5	122.5	11751	267.5	758	320
CELEG.R05D3.2	1	0	1	0	3	19	0	1	16	0	4179	5556	6717	6107.5	5976.67	7516.33	6801	5279.33	5507	5104.67	5771.5	4729.67	5216.5	3636	5517	4621.5	5685.5	3990	4050	4985	4622	4304.5	4053	968	2636.5	687.5	3824.5	5787	1292	1478.5	374444	4672.25	9113.75	5928.33
CELEG.R05D3.3	1	0	1	0	4	13	0	0	3	0	73.5	128	165.5	171	138.333	201.333	260.333	315.667	408	285.333	628	669.333	788.5	445.333	1191	731	942	645	577	603	292	54	402.5	348	1059.5	180	541	487	592.5	284	44455	586.75	1646.25	1254.33
CELEG.R05D3.4	1	0	0	0	15	24	23	3	10	5	6510.5	17740	14191.5	10935	9784.67	11795	12368	10357.7	10577	7998.67	9682	7026	8006.5	5111	8716	6659	9099	5618	5454	5376	5183	9927	4814.5	1875	2883.5	877	6056.5	9136	1481.5	2190.5	547078	3615	9768.5	5974.33
CELEG.R05D3.5	1	0	0	0	2	12	0	0	2	0	0	0	0.5	1	2.33333	1.33333	0.666667	1.33333	2	3	1.5	3	4	4.33333	0	5.5	3	2	2	4	9	0	1.5	1.5	44	15	9.5	1	163.5	4.5	1097	0.5	0.25	51
CELEG.R05D3.6	1	0	0	0	1	12	1	1	4	2	132	57	5	43	16	45.3333	32.3333	62	7	99.3333	66	108.333	122.5	188.333	164	182	652	105	113	370	218	17	6377	1828.5	4605	3963	958	5	1639	2899	99648	1462.25	1921.75	1103.33
CELEG.R05D3.7	1	0	0	0	7	19	60	39	21	17	3755	3942	6065.5	5702	6191	9982.33	13179.3	14002.7	9724	14747	18356	16981.3	21137	16080.3	27771	25207.5	27464	23127	23937	17309	17170	3561	15017	6987.5	13989	3140.5	9529.5	7745	6195	5173.5	1107946	8235.75	22018.2	15274.7
CELEG.R05D3.8	1	0	0	0	2	14	21	0	3	2	2201	3107	2244	2205	1763.67	2438.33	2249.67	1733.67	1868	1402	1572	1134.33	1243.5	763.667	1382	946.5	1739	821	941	1249	1084	2125.5	1485.5	506	1109.5	349.5	1857	2135	528	609.5	134297	943.5	2974.5	1369.33
CELEG.R05D3.9	1	0	0	0	1	20	0	0	2	0	197.5	315	505.5	558.5	529	1024.33	1477.67	2184.67	2099	2687.67	4265.5	4438.33	5172.5	2819.33	7438	5069	7075.5	4003	3900	3525	2197	187.5	2449.5	1903.5	3024	743.5	957	556	1292.5	1811.5	235130	3219.75	5481.75	5499
CELEG.R05D7.1	1	0	0	0	0	18	0	0	4	0	15.5	21	17	26.5	18	44.6667	95.6667	304.667	48	409	417	1054	949.5	3134.67	852	1642	1371.5	1193	1537	4597	3471	6.5	6888.5	992	2266	1495	280.5	6	1552.5	825	113371	2045.25	3616.75	1975
CELEG.R05D7.2	1	0	0	0	2	16	0	0	2	0	1	5	2.5	10	1.66667	4.33333	1.66667	1.33333	4	11	13.5	5.66667	5.5	37.3333	25	26.5	42.5	22	25	71	29	2.5	26	13.5	149	30.5	7	7	231.5	16.5	4004	289	768.5	288.667
CELEG.R05D7.3	1	0	0	0	1	15	0	0	7	0	66.5	39	52	42	28.6667	35.3333	37.6667	73	39	123.667	189.5	331	384	402.333	443	589.5	803.5	533	580	373	495	47.5	523.5	106.5	191	44	35	0	69.5	40	24726	396.5	1044	475.333
CELEG.R05D7.4	1	0	0	0	20	16	1	1	4	0	1740.5	1288	660	559.5	454.333	757.667	649.667	785	639	797.667	1037	881.333	899.5	610.333	1025	704	2417.5	549	654	1116	896	875.5	915	603.5	869	688.5	875.5	708	642	907.5	81112	1185.5	2198.25	1331.67
CELEG.R05D7.5	1	0	0	0	1	16	0	0	4	0	791.5	470	298.5	244	231.333	391	396.667	798	346	1006.67	1310	1937	1801.5	1196	1701	1539.5	1432	979	1103	2018	1102	358	881.5	188.5	348.5	185.5	604.5	335	795	444	107894	770	1008.25	1049.33
CELEG.R05D7.7	1	0	0	0	1	9	0	0	3	0	820	295	523	1238.5	1007.33	1517	945	769.667	730	686.667	536.5	535	464	366	330	362	339.5	168	242	630	422	540.5	81.5	88.5	110	182.5	98	67	160	151.5	29232	118.75	171.5	167.667
CELEG.R05D8.10	1	1	0	0	10	16	0	3	2	0	0	6	0	0	2.66667	2.66667	3.33333	3	0	2	9	3.33333	6	30.6667	0	25.5	483	35	9	16	18	0	575	35	268.5	21	17.5	0	123.5	50.5	11993	861.75	1411.5	1240
CELEG.R05D8.11	1	0	0	0	1	9	0	0	4	0	25.5	16	8	12	1	7	5	23	2	69.6667	36.5	234.333	137.5	543.333	154	923.5	364.5	686	964	2926	1750	9.5	1.5	0	0	1.5	3	0	2.5	1	34864	0	0	0
CELEG.R05D8.2	1	0	0	0	5	0	0	0	0	0	0	0	12.5	2.5	3.33333	1.66667	6.33333	3.66667	0	0	1.5	3.66667	5	10	3	11.5	18	18	5	15	21	2	18.5	1	1	2.5	1	0	7	8.5	557	28	56.75	10.6667
CELEG.R05D8.3	1	0	0	0	6	0	0	1	0	0	0	7	1	0	1.66667	5.33333	3.33333	2.66667	0	3.66667	5.5	6.66667	6	10.6667	0	23.5	7	0	2	0	12	5	13.5	3.5	2.5	1.5	0	0	1	1.5	196	6.75	10	4
CELEG.R05D8.4	1	0	0	0	2	0	0	0	0	0	0	0	0	0	1.66667	3.33333	0.333333	2.33333	0	2	1	4	0	3.66667	0	16.5	4.5	22	1	0	15	0	1.5	0	3	0	0	0	0	0	115	9.5	47	1
CELEG.R05D8.5	1	0	0	0	1	0	0	0	0	0	0	5	4.5	0	1	1.33333	3.66667	0	2	13.6667	5.5	6.66667	2.5	14.3333	0	11	0.5	19	0	9	5	0	3.5	0	1	0	0	0	0	0	57	6.25	21.25	0.333333
CELEG.R05D8.6	1	1	0	0	2	0	0	0	0	1	0	6	6	2.5	1.33333	5.66667	11.3333	28.6667	0	48.6667	41	109.333	80.5	55	34	44	21.5	36	26	100	37	2.5	5.5	1	19	1	0.5	0	0	1	3194	50	152.25	46.6667
CELEG.R05D8.7	1	1	0	0	7	0	1	2	0	2	25	38	28	5.5	5	4.66667	0	0.666667	2	10	12	5.66667	2	26	13	16	143.5	19	42	59	45	18.5	76.5	28.5	553.5	25.5	21.5	0	49.5	32.5	28849	4952.25	3896.5	991.667
CELEG.R05D8.8	1	1	0	0	10	20	0	2	6	4	0	11	5.5	0	6.66667	5.33333	0.333333	3.33333	11	5	3	4.33333	3	15.6667	1	13	665.5	17	28	57	37	1.5	966	329	711.5	746	650	5	650.5	872	28636	699.25	560.5	1075.33
CELEG.R05D8.9	1	1	0	0	6	13	0	1	2	0	0	5	0	8	1	0	5.33333	1.33333	0	3.33333	3.5	3	5	9	4	19.5	18	13	9	12	12	0.5	18	18.5	27	15.5	22	0	12	17.5	442	0.5	2.25	8.33333
CELEG.R05F9.10	1	0	0	0	17	18	6	5	9	103	20950.5	19206	7930.5	5439	5089.33	6942	8060.33	8606.33	9694	7421	9399	7908	10489.5	8123.67	14130	11235	22249	10405	11366	15571	15480	8706.5	9374	5941.5	11339	5913	10895.5	10834	3571	4281	820881	5876.75	9024.75	10649.7
CELEG.R05F9.11	1	0	0	0	2	12	0	0	2	0	586.5	839	281.5	193.5	112	102.667	107	52	71	74.3333	88	108.333	112	74.3333	168	109.5	170.5	93	101	203	152	334	58.5	113.5	326	100.5	624	1214	135	167	22457	309.25	1282	552.333
CELEG.R05F9.12	1	0	0	0	4	16	0	2	2	0	198	150	689	637	927	1562	1821.67	1874.67	1658	1997.33	2465	3294.33	3740.5	2804.67	3231	4289.5	18486.5	3521	3898	4630	2818	294	11583.5	8977	17736.5	4084.5	10336	493	8693.5	9154	536080	4361	7049	10025.3
CELEG.R05F9.13	1	0	0	0	2	16	9	4	11	0	0	0	1.5	0.5	1	0.333333	0.666667	0	0	1	0	0.666667	0.5	0.333333	1	1.5	0	0	0	3	0	0.5	0.5	5.5	64.5	846.5	152.5	89	1144	184	14098	1.25	0.5	2263.67
CELEG.R05F9.1	1	0	0	0	3	22	2	2	41	18	4194.5	4353	2463	1874.5	1822.67	2366.33	2659.33	2985.33	3121	3243.33	4261	3946.33	4893	4354	6863	5471.5	8237	5505	5491	6596	6141	1458.5	7140.5	2843	7941.5	2649	7887	5610	2299.5	2467	495736	6613.25	17385.8	8497
CELEG.R05F9.3	1	0	0	0	2	16	9	4	7	0	1.5	0	0	0.5	0.333333	0	0	0	0	0	0.5	0	0	0.666667	0	0	0	0	0	0	0	0	0	0.5	0	0	0	0	4.5	0.5	31	0	0	4.33333
CELEG.R05F9.5	1	0	0	0	9	15	4	3	12	0	2.5	13	2.5	1.5	4	1.66667	1.66667	10.3333	5	4.66667	4.5	3.33333	0.5	21.6667	5	17.5	76.5	16	1	1	7	0	67	39	20	151	30.5	0	146	160	2821	27.5	29.75	79
CELEG.R05F9.6	1	0	0	0	4	26	1	2	23	1	824	2388	643.5	507	351	638.667	391.667	288.333	240	263.667	249	288.333	340.5	718	277	431.5	15382.5	330	362	891	970	915	15084	6784	13618	4767	8105	7055	7102	8453.5	383514	10510.8	19598.5	9729.33
CELEG.R05F9.7	1	0	0	0	5	0	0	0	0	0	2	2	6	1.5	4.66667	2	2.33333	3	2	1.66667	0.5	6	6.5	7.33333	0	16	12	15	0	7	7	4	18.5	3	3.5	0	2	0	1.5	1	382	14.5	23.5	25
CELEG.R05F9.8	1	0	0	0	1	17	9	3	11	0	1	1	4	0	0.666667	0	1	0.333333	1	0	0.5	1	0	0.333333	0	0.5	1	0	0	9	1	0	1	2.5	112	1305.5	273.5	186	2542	156	26461	3	1.5	3423.33
CELEG.R05F9.9	1	0	1	0	0	15	0	0	10	0	2525.5	3130	4100	3786	3831.67	5130.67	4318.33	3257	3707	2472.33	2474	2072.33	2249.5	1516	2084	1766.5	2396	1508	1769	3489	2194	3115.5	1052	455.5	693.5	329	1056.5	2473	529	655	181555	1386.75	2635	1640
CELEG.R05G6.1	1	1	1	0	0	14	0	0	10	0	0	0	6	24.5	12	5.33333	3.33333	10	0	14	21	60.3333	34	142.333	49	176.5	354	124	138	479	201	2.5	329.5	28	69.5	55.5	37	5	287.5	57	8045	238.75	340.5	449
CELEG.R05G6.10	1	0	0	0	4	20	1	1	14	2	214.5	190	286.5	274	325.333	559	590	571.333	660	799.333	816.5	1195.33	1181	1474.67	1131	1479.5	2499.5	1279	1431	3448	1792	168.5	1979.5	504	783.5	218	411.5	41	574	428.5	130246	4198	5342.25	5551.67
CELEG.R05G6.4	1	0	1	0	5	15	0	1	2	0	2688.5	2190	1566	1602.5	1330.67	1974	1839.33	1486	1422	1342.33	1332	1068.33	1130	665	942	823	1580.5	618	523	1267	866	1475	1424.5	467.5	965	436.5	1403.5	1935	485.5	515.5	131077	1031.25	2136.25	1229
CELEG.R05G6.5	1	0	0	0	2	14	0	1	3	1	64	50	27.5	44	27	58.6667	48.6667	57.6667	79	79.3333	71.5	122.667	144.5	176.667	101	197.5	252.5	177	305	493	251	62	139	29.5	49	18	34	114	22	20.5	8867	101	139.5	114
CELEG.R05G6.6	1	0	0	0	1	21	0	3	5	0	4.5	34	22.5	18.5	16	29.6667	10	23.3333	23	21.3333	37.5	122.333	80.5	489	84	345	537.5	225	377	924	633	2.5	432	325.5	375	73	83.5	0	172	138.5	19768	340.75	524.5	566.333
CELEG.R05G6.7	1	0	0	0	1	26	2	7	30	0	120596	61563	29187	19834	7333.67	4736.33	4216	5439	4573	6320.67	7491	9716.67	12543	13219.7	14968	16596	59543	17671	20058	24542	21883	28276.5	88176.5	44020	95634.5	49672	50459.5	26407	26866	37187.5	3446094	22824.5	33008.8	37500.7
CELEG.R05G6.8	1	0	0	0	12	13	3	9	5	0	514.5	1438	1055.5	965.5	1028.67	1461.67	1464.67	1302	1515	1567.33	1761.5	1673.33	1711	1395	1361	1465	5536.5	954	986	2196	1480	859	3758	1891.5	2628.5	487.5	1801	2117	1442.5	2027	194821	8622.75	8649.75	5301
CELEG.R05G6.9	1	0	0	0	4	0	0	1	0	0	1	4	3	15	7.66667	7.33333	14.3333	17	0	10	15.5	25.6667	22.5	32.3333	6	63.5	40	20	46	124	69	18	386	340	199	54.5	10	0	140	99	5797	79	68.5	32.3333
CELEG.R05G9.1	1	0	0	0	0	7	0	0	1	0	0.5	0	3.5	2	3.66667	1.66667	0.666667	6.66667	0	4.66667	6	11.6667	3.5	17.3333	15	19	15.5	17	8	10	26	0	2.5	2	4	4	1	9	14.5	1	350	3	7	8.66667
CELEG.R05G9.2	1	0	0	0	3	16	0	0	9	0	523.5	529	241.5	246	150	176.667	195	187.333	119	265.667	391	569.333	606.5	2188	506	930	3716	836	1071	2774	2018	290.5	3664	973.5	1103.5	445.5	335.5	186	551.5	518.5	109348	1686	2552.25	2323.33
CELEG.R05G9.3	1	0	0	0	3	12	1	0	2	0	2085	2051	587	281	91	52.3333	46	35	25	51	24.5	25.3333	50	19.3333	36	37	54.5	52	39	57	79	1214.5	10.5	3	8	60	1024.5	807	28.5	126.5	44619	11.75	9.75	11.3333
CELEG.R05G9R.1	1	0	0	0	2	14	0	0	2	1	28	48	49	16.5	42	43.3333	56	278.333	22	1276.67	687.5	2724.67	2605.5	4687.33	3861	10078.5	4603	9322	10724	12115	9491	9	139	149.5	99	246	39.5	11	514	124	139918	364.25	273	78.6667
CELEG.R05H10.1	1	1	0	0	2	17	1	0	3	0	0	0	13	2.5	3	5.33333	4.33333	1.66667	2	0.666667	3	4.33333	12.5	134	12	7	970.5	7	14	21	9	0	1216.5	142	512.5	60	58.5	5	1034	229	20715	503.25	1938	2061
CELEG.R05H10.2	1	0	0	0	1	16	17	3	25	7	2456.5	4793	3708.5	3041	3176	4130.67	3967.67	4344.33	3581	2978	5041	3655	3586	2317.67	5255	2858	6342.5	1940	2143	2167	2598	2545.5	3533	1274.5	2437	737	2110.5	2824	965	1061.5	183561	2738.25	4112.75	4096.33
CELEG.R05H10.3	1	0	0	0	0	15	0	0	2	1	7180.5	5357	1973.5	1084	563.333	883	707.333	642.667	673	641.333	835	601.667	925	578	1115	776	1048.5	818	928	1001	872	2108	524.5	301.5	879	318	2768.5	2187	366	416.5	118282	423	1126.25	672
CELEG.R05H10.5	1	0	0	0	5	17	1	3	5	0	2380.5	2168	838	831.5	625.333	918.667	1012	730	710	839	1020	810.333	851.5	1062.67	1444	800	4297.5	516	741	1646	1646	996	9963	1764	3874	3042	3354.5	576	3227	3260	254053	6156.75	5458	3876.33
CELEG.R05H10.6	1	1	0	0	5	18	0	3	3	0	24.5	106	97.5	79.5	72.6667	25	18.3333	11.3333	30	26	28.5	43	50.5	54.6667	65	70.5	48.5	75	99	286	45	35	377	3708.5	11859	599	72.5	5	1127	1546.5	48741	771	693	546.333
CELEG.R05H10.7	1	1	0	0	4	11	0	0	2	0	1	0	9.5	1.5	1.66667	3.66667	1.33333	3.33333	8	0	3.5	3	2.5	8	12	8	2.5	26	7	8	22	0	21	0	18	9.5	4	0	1154.5	12	10130	590.5	46.5	1633.67
CELEG.R05H11.1	1	0	0	0	3	13	1	0	3	0	772	1968	1855	1652	1627.67	1820.33	1436.33	1084	1127	1059.33	871	960.667	1030.5	594	1060	846.5	1009.5	559	492	1011	652	1200	604	191.5	229.5	69	320	537	93.5	184.5	57280	484.5	937.25	738.667
CELEG.R05H11.2	1	0	0	0	2	15	0	0	1	0	6	19	11	2.5	7.66667	18	47.3333	91.6667	6	127.667	149.5	205.667	304	141.667	444	345.5	865.5	87	70	94	41	4	351.5	181.5	209.5	98.5	13	2	67	51	15388	815	688.5	893.333
CELEG.R05H5.1	1	0	1	1	4	9	0	2	1	0	0	10	5	0	0	1.33333	4.66667	0	0	8.33333	6	1	4	11.3333	7	24	11.5	23	10	12	25	1	2.5	0	2	0.5	0.5	0	4	1.5	537	42	74.5	30
CELEG.R05H5.2	1	1	0	0	1	15	2	5	2	0	23	20	17.5	29	11.6667	4.33333	12.6667	15	7	12	3	37.6667	19	62.6667	37	156.5	46	150	197	293	149	34	6	8	116.5	73.5	43.5	31	375	61.5	7320	9.5	13	200.333
CELEG.R05H5.3	1	0	0	0	13	20	1	3	5	1	133808	102194	67543.5	52958.5	29425.3	13724.7	4415	1734.67	1749	1574	1334	1087	1392.5	1058.67	2243	1364.5	8096.5	1223	2154	4359	3320	81083.5	5086	1285	2776	2981.5	14890	16347	1573	2725.5	1548715	2822.5	5523.5	3651
CELEG.R05H5.4	1	0	0	0	3	15	0	0	3	0	824.5	1908	1058.5	864.5	554.667	380.667	212.333	170	165	202.667	269.5	228.333	235	143	238	221.5	521.5	191	236	269	322	1142	299	107.5	409.5	229.5	863.5	646	721.5	253	44732	258.75	463.5	776.667
CELEG.R05H5.5	1	0	1	1	2	15	1	1	6	0	3425	2912	2870.5	1788.5	1248.33	1661.33	1463	1259	1536	1116	1323	988.333	1035	764.333	1201	1030	1507.5	590	944	1400	1440	2987.5	871	359	881.5	445.5	1673.5	1684	918	700.5	123465	1257.25	1685.25	1774
CELEG.R05H5.6	1	0	0	0	4	2	0	8	16	0	11	5	0	4	1.33333	4.33333	2.33333	1	0	12.6667	1.5	4.66667	0	16	0	19	49	9	0	50	9	2	31.5	2	4.5	2.5	0	0	9.5	2.5	651	15.25	14.5	41.3333
CELEG.R05H5.7	1	0	0	0	2	10	0	0	1	0	14.5	36	10.5	9	3.33333	1	5	14	0	48.3333	19	125	48	417	62	263	120.5	204	175	822	615	77	68.5	26.5	8	23	33.5	5	32.5	19.5	8728	65.25	88.75	36.3333
CELEG.R06A10.1	1	0	0	0	10	14	1	0	2	0	61.5	43	52.5	60	59.3333	113.667	142.667	279.333	111	335	487.5	674.333	658.5	501.333	889	740	588	494	475	692	553	35.5	139	35.5	491.5	62.5	43	11	225.5	86.5	38801	4232	2716.25	1311.33
CELEG.R06A10.2	1	0	0	0	10	27	31	24	35	6	267.5	375	213	170.5	196.333	406.667	441.667	651.667	521	908.333	1196	1654	2336	2439	7451	4861	6074	7087	6163	3573	3992	57	10088.5	2892.5	5801.5	1237.5	1379.5	150	3035.5	1497.5	360876	3292.5	5853.5	3725
CELEG.R06A10.4	1	0	0	0	5	18	0	1	1	0	221	164	224	186.5	193.333	282	413	653.333	494	990	1322	1725.67	2006	2019	2458	2888	3082.5	2666	2917	3877	3465	163	1257	344	827.5	402	186.5	67	363.5	300.5	101133	2023.5	3235	2050.67
CELEG.R06A10.5	1	0	0	0	1	12	1	0	3	0	27	15	11	14.5	14	11.3333	9.66667	26	13	19.6667	49.5	35	37.5	37.3333	74	68.5	75.5	64	32	34	42	0.5	11	12.5	34	26.5	11.5	10	178	21.5	2575	57.75	60.25	88
CELEG.R06A4.10	1	0	0	0	2	14	0	6	4	0	69	99	92.5	92.5	55.6667	40.3333	35.6667	43	39	67.3333	69.5	72.6667	69	363.667	92	147.5	389.5	186	160	262	222	52.5	313.5	99	161	35	41.5	37	101.5	56	14720	424	697	714
CELEG.R06A4.2	1	1	1	0	3	16	0	0	3	0	4230.5	3042	4075	4156.5	3562.33	4592	4238.67	3281.33	3403	2468.33	2913.5	2080.67	2335.5	1310	2542	1676.5	1807.5	1395	1493	1616	1134	2141.5	1222	472	1318.5	312	3250.5	3901	615	472.5	217312	1116.5	3452.5	2033.33
CELEG.R06A4.4	1	0	0	0	14	20	15	7	3	30	19003	21531	15685.5	12296.5	7115	7844.67	6245.33	5959.67	4878	5252	6716.5	5995	7358.5	4757.67	7635	7055	8555	5440	5280	5695	4421	11389.5	6442.5	2838	5839	1396.5	10584.5	10651	1832.5	2756.5	706997	3202	6722.5	4902
CELEG.R06A4.6	1	0	0	0	3	16	0	0	4	2	3080.5	3081	4556	5635	3691	1773.67	655	212.667	132	69.3333	58.5	46.3333	52	59.3333	35	71.5	48.5	56	57	76	57	3840	14.5	1.5	24	19.5	435	33	1	6.5	70395	70	134.75	42
CELEG.R06A4.7	1	0	0	0	2	16	16	42	6	16	3587.5	6280	2921	1993.5	1237	1680.67	1494	1389.33	1364	971.667	1456	1016.67	1122	618	1362	830	2031	672	670	944	804	2407	1908.5	607.5	1890.5	402.5	3790	3091	603.5	574	161783	1189.25	4517	1972
CELEG.R06A4.8	1	0	0	0	5	16	2	2	1	0	1674	4963	6477	6015.5	5771.33	7720	6306.67	5003.67	3962	3874.67	5447.5	4079	4868.5	3642	5517	3911.5	4277	3211	3535	2496	2996	3553.5	5621	2322.5	4408.5	766.5	3687	4570	1780	1490.5	255844	2688	7160	4638
CELEG.R06A4.9	1	0	0	0	5	15	8	2	3	2	7255	7371	4099.5	3419	2577.67	2834	2431.33	2096.67	1924	1649	2703	1654.67	1960	1448	3578	1652	3444.5	2112	2250	1712	1563	1463.5	4753	2301	5827	1232.5	7410	1838	1334	1375	458869	3312.75	6861.25	5039.67
CELEG.R06B10.2	1	0	0	0	4	14	0	0	2	0	57.5	409	374.5	181.5	220.667	188.667	95.3333	105.667	86	100	140.5	77.3333	121	76.3333	151	81.5	76	127	69	81	32	123	33.5	78.5	325	77.5	67.5	17	379.5	67	8482	12.5	48.5	228
CELEG.R06B10.3	1	0	0	0	1	18	0	0	6	0	2.5	71	112	29	56	35	52.6667	48.6667	42	39.3333	73	148.333	156.5	224.333	130	236	4514.5	307	296	505	211	10	3028.5	1892	4098	3273.5	6322	105	3058.5	2978	167362	2998.75	3483.5	13601.3
CELEG.R06B10.4	1	0	0	0	8	19	20	7	16	6	1501.5	2147	1837	1517	1320.67	1506	1193.67	1414.67	1112	1192.67	2000	1779.33	2017	1822.67	3298	2355.5	5038	1961	2053	2338	2914	1329	4655.5	719.5	1099.5	252.5	614.5	220	326.5	266	114738	1152.75	2932.75	2118.33
CELEG.R06B10.5	1	0	1	0	1	16	0	1	22	0	1718	2592	2086.5	1769.5	1434	1669.33	1244.33	1401.67	1042	1253.67	1896.5	1680.33	1899.5	1663	3179	2054.5	3113	1661	1663	2183	2319	1557.5	1265.5	341	569.5	188.5	581	246	165.5	193.5	79061	591.25	1494	783.667
CELEG.R06B10.7	1	0	0	0	0	0	0	0	0	0	0	0	0	5	0.333333	8	3	3.66667	0	6.33333	7	8.33333	1.5	6.33333	6	7	4.5	0	0	1	25	0	3	0.5	0	0	0	0	0.5	0	61	0	4	1
CELEG.R06B9.1	1	0	0	0	5	16	0	1	2	2	8.5	15	4.5	9	6	10.6667	28	16.6667	15	16	31	24.6667	34	19.6667	31	26	44.5	25	7	45	15	7.5	244	10	596.5	4.5	17.5	0	35	4	12224	1031	2110.75	962.333
CELEG.R06B9.2	1	0	0	0	4	14	0	1	4	0	0	4	1.5	4.5	9	6.33333	2.33333	2.66667	2	0.666667	2.5	2.33333	1.5	9.66667	0	4	14.5	14	6	3	13	2.5	31	2	28.5	21	6	0	34.5	1.5	555	1.5	2.25	24
CELEG.R06B9.3	1	0	0	0	5	16	1	1	5	4	1489	1801	472	258.5	143.333	165.667	174.333	181.333	129	194	261	255.667	361	166.667	419	272	874	258	265	383	200	572	1180	829	1885	611.5	2262.5	1288	517	614.5	74759	957.5	2227.5	1449.67
CELEG.R06B9.4	1	0	0	0	3	18	0	1	5	0	69	56	29	31.5	25	24	25.6667	41.3333	40	35.3333	41.5	48	44	260.333	95	58.5	1690	62	18	13	71	26.5	5207	1264.5	3045.5	681.5	516.5	16	965	1366	70088	2757.5	3068	2033.67
CELEG.R06B9.5	1	0	0	0	0	14	0	0	2	0	1756	834	457	422	428	641	714	691	550	521	681.5	421	621	366.333	1120	628	578	702	586	752	1052	535	956	112	548.5	485	1253	269	359	355.5	79034	862.5	1245	631
CELEG.R06B9.6	1	0	0	0	1	26	31	35	17	31	6075.5	6624	5790.5	4430.5	3752.67	4813	5129	5561	5788	4523	5783.5	3915.33	4939	2171	5550	2775.5	2911	1923	1949	1879	1655	4017.5	1968.5	637.5	1331	496.5	3607	1048	490.5	587.5	274433	1582.75	2502.25	1334.33
CELEG.R06C1.1	1	0	0	0	2	19	8	14	12	6	5321	3981	2716	2173	1521.67	2141.33	2130.33	2519	2253	2152	2693.5	2196.33	2386	1221.67	2523	1668.5	2937.5	1272	1590	2018	1520	2490.5	1771.5	524.5	935.5	399	2613	2242	722	840	235109	1285	2218.5	1368.33
CELEG.R06C1.2	1	0	0	0	3	15	15	2	4	0	2785.5	3391	2069.5	1556	1470	2234	1681.67	2203.33	1811	1538	2166	1813.67	1835.5	1211.67	2063	1768	3328	1444	1455	1981	1619	2278	1436	766.5	1126.5	552.5	1767.5	2953	632	820.5	122673	870.75	1743.25	1410.67
CELEG.R06C1.3	1	0	0	0	4	15	34	19	2	24	8922.5	6934	5665	4228.5	3500.33	4548.33	4359.67	3915.33	3445	3041.67	4215	3138.33	3768.5	2259	4664	2844	2766.5	2551	2538	2511	2139	4283	2103.5	657.5	1432.5	456.5	4216	3693	775	664	259247	1076	1633.25	1343.67
CELEG.R06C1.4	1	0	0	0	6	18	0	1	7	0	14940.5	7247	12982	33836.5	30010.3	31878.3	34884.3	37390.7	36001	34288.3	28146.5	27973.3	28706.5	42344	35792	33130	28550.5	28977	34597	73798	39264	9527.5	30968.5	6223	10498	26230	3319	1293	3324.5	6370	1158100	9833.75	8599.5	46763.7
CELEG.R06C1.6	1	0	0	0	0	20	0	1	6	4	115.5	326	129	71.5	42.3333	37.3333	88	147.333	57	281.667	292.5	612.333	616	1689.33	1006	1500.5	4165.5	1717	2173	2726	2901	125	5324.5	357	2040	307.5	488	20	495	261	94928	2079.75	7246.25	3313.33
CELEG.R06C7.1	1	0	0	0	5	16	3	7	5	4	58317	45521	14399.5	6285	2361.67	2056.67	1334.67	1366.67	1177	1096.33	1324	1127	1759.5	889	1835	1329.5	1543	1064	1195	2144	1605	13996.5	607.5	2475	10294	3228	35786	44293	4892	7276	1002437	2195.5	6398	3775.67
CELEG.R06C7.10	1	0	0	0	10	27	9	36	5	6	134	399	144.5	115.5	89	193.667	72.6667	144.667	42	416.333	236	1517.67	1421.5	30485	972	8245	27695	6764	9351	6844	13261	92.5	28270.5	17221.5	49987.5	3905	2970	104	5780	2102.5	856288	17068.8	66200.8	27105.3
CELEG.R06C7.2	1	0	0	0	4	12	0	0	6	0	348	622	150	89.5	66	64.6667	94.6667	74.6667	67	86	105	59.3333	88.5	57.6667	81	83	89.5	53	55	91	83	438	38.5	82.5	243.5	76	585	1030	105.5	183.5	17733	209.75	816.5	227
CELEG.R06C7.3	1	0	0	0	5	22	0	2	10	0	143	54	120	165.5	176	282.333	309	304	187	379	448.5	912.667	865	1102.67	633	1440.5	4471	911	1557	2508	1612	80	1690	1063	1220.5	365.5	826	22	967.5	1405.5	140349	3351.5	9207	6204.33
CELEG.R06C7.4	1	0	0	0	1	21	0	3	6	3	428	1993	209	203	85.6667	141.667	100	95	139	104.333	89	70.6667	142	70.6667	95	93	76.5	114	104	201	171	456	70	38	337	2005.5	24289.5	14576	840	2835.5	410216	206.75	473	466.667
CELEG.R06C7.5	1	0	0	0	2	18	24	2	3	2	3280	2885	1725.5	1676	1287.67	2151	1863.67	1828.67	2359	1527.67	2179.5	1656	2124	1041.67	1781	1447.5	5451	1331	1336	2135	1163	1508.5	3682	2383.5	4902.5	2488.5	3277.5	4032	1722	2050	232445	5378.5	8903.5	7391
CELEG.R06C7.6	1	0	0	0	1	15	0	1	7	0	271	182	224	161	146.667	301.333	251.667	172.667	156	111	139.5	116	64.5	49.6667	119	44	167	44	42	34	99	202.5	126	50	90	35	87.5	49	39.5	113.5	17042	250.75	328.25	226.667
CELEG.R06C7.7	1	0	0	0	1	25	15	15	10	9	2680.5	4254	4094.5	3249	2983.67	3961.33	3136.67	2285	2936	2004	2154	1519.67	1549	894.667	1492	917.5	3376	767	1022	1863	1206	2836.5	2043	764.5	1357	396.5	2113	3380	1671	1068.5	205277	1373.75	4528	2576
CELEG.R06C7.8	1	0	0	0	6	20	24	16	3	8	24819	20961	25590	24559.5	18811	24167.3	20314	15210.7	14575	9189.33	10370.5	5458.67	6496	2703	4883	2807	4272.5	2320	2296	2171	1907	13598	4075	1464	3467.5	1368	12082.5	15475	2675.5	1917	823895	1520.25	4857.5	3504
CELEG.R06C7.9	1	0	0	0	4	13	0	0	3	60	1738	4128	1254	645.5	229.667	244.333	174.667	128	129	148.667	135	136.667	167.5	156.667	118	167	245	144	150	241	267	1404.5	132.5	237.5	830.5	204	3453	3149	672.5	830	93522	773.5	2330.5	1287.33
CELEG.R06F6.1	1	0	0	0	2	26	36	10	3	7	51869.5	46709	45427	43088.5	36203	47507.7	43870.3	30315	32745	17467.7	18715	9514.67	12345	5358.67	13544	6478.5	9045	5245	5321	5951	4537	30514	3245.5	1199	3100	1289	12334.5	11879	945	1835	1369248	1511.75	6080.5	2733
CELEG.R06F6.11	1	0	0	0	0	16	0	0	2	1	164	50	42	79	36.3333	60.6667	56.6667	33	17	16.6667	24.5	9.66667	24.5	233	39	24.5	3796.5	23	24	24	46	88.5	13592	2097.5	3584.5	5520.5	832.5	36	1698	1748	120241	2666.25	3800.5	4814.67
CELEG.R06F6.12	1	0	0	0	3	14	0	0	2	20	4926	2759	1619.5	1292	1164	1345.67	1247.67	1031.67	1001	905	936.5	755.667	774.5	571.667	840	702.5	1224	513	660	834	979	1727	1455	373	755.5	350.5	2180	2715	369	492.5	137193	768.5	1991	800
CELEG.R06F6.2	1	0	0	0	14	16	23	6	6	2	1621.5	4126	2708	2130.5	2072.67	3233.67	2696.67	2533.33	2270	2325	3262.5	2791	2811	2107.33	2871	2892.5	3701	1975	2075	2323	2008	2338.5	2232.5	1045.5	1559	416	2029	3701	1014	1057	166599	2212	3652.25	2745.67
CELEG.R06F6.4	1	0	0	0	3	16	1	3	1	1	1711	2041	763	792.5	657.667	1022.67	861	637.333	722	620.667	981.5	672	770	452	887	578	1627	385	457	957	871	710	1068.5	429.5	694.5	279.5	1533	1823	302.5	619.5	79791	935.25	2174	1399.33
CELEG.R06F6.5	1	0	0	0	2	19	12	6	9	22	6641.5	9066	5196.5	4011	2675	3014.33	2456.33	1856.33	2346	1528.67	1663.5	1159.67	1562	890.333	1544	1070	2660	1019	1052	2000	1529	4826	2298	1061	2578	993	5950.5	3875	1049.5	1255.5	271671	1421	3741.75	2313.67
CELEG.R06F6.6	1	0	0	0	7	23	0	0	9	5	94	73	148	228	275	271	178.667	54	95	48.6667	72	43	49.5	190	101	165	1268.5	188	275	381	390	77	4139	631.5	732.5	206	329	5	1113.5	864	52475	538	912.25	1242
CELEG.R06F6.7	1	0	0	0	6	15	0	0	2	0	0	5	0	6	2	1	1.66667	1.66667	0	3	3	3	2.5	66	0	7	3312.5	2	7	15	0	0	637.5	336	330	108.5	157.5	4	107	42	15098	162.5	332.75	365.333
CELEG.R06F6.8	1	0	0	0	1	14	3	2	1	0	3910	7042	6449	5303.5	4857.67	6918.67	6883.33	6732.67	5196	5794.33	7518	6213.67	7833	4615	8564	6778	6693	5749	5818	4832	4398	3741.5	4718	2121	4224	807.5	5362.5	9930	2064	1826	352012	2872	6423.25	5186
CELEG.R06F6.9	1	0	0	0	3	18	0	4	3	0	7629	3698	1817.5	1664.5	1431.67	1935.67	1747.33	1821	1880	2181.67	3221	3288.67	3654	2531.67	3784	3590	5830	2754	3611	5402	5163	1504	4687	2513	4656	3216	3704.5	2753	2698	3180	387496	4638.5	4792	3993.67
CELEG.R07A4.1	1	0	0	0	6	16	31	15	32	0	8	14	0.5	0	3	3.66667	3.33333	12.3333	0	14.3333	2.5	46	32.5	262.333	22	134.5	442	71	81	231	277	4.5	446.5	143.5	251.5	59.5	104.5	2	122.5	113.5	17980	968.5	1469	861
CELEG.R07A4.2	1	0	0	0	1	15	1	0	11	0	4.5	13	2	0	5	14.6667	24.6667	36.3333	14	158.333	98	258.667	249.5	581.667	303	660	1221.5	796	893	2610	1417	2.5	390	163	210.5	138.5	36.5	0	154	107	29792	359	290.25	403.667
CELEG.R07A4.3	1	0	0	0	0	15	0	0	3	0	59	25	106.5	77.5	167	276.333	237.333	180	210	77	64.5	27.3333	46.5	43.6667	6	44	239	41	28	17	12	56	244	174	128.5	57	5	0	42	30.5	6030	197.25	339.75	106.667
CELEG.R07A4.4	1	1	0	0	2	14	0	0	3	0	47	29	33.5	43.5	40.3333	72.3333	77	84.6667	26	145	107.5	468.667	302.5	675	388	1182.5	588	1245	1385	2818	1964	11.5	359	264	111.5	143	11	0	174.5	67	30482	111.5	145.25	158.333
CELEG.R07B1.1	1	0	0	0	2	26	14	4	35	3	206.5	114	674.5	718.5	936	1661.33	1545	983.667	1036	1043	1053	845.333	841	622	875	680	1121.5	520	502	1195	920	360.5	827.5	67	91	69	22	0	123	118.5	46349	206.5	290.25	207.333
CELEG.R07B1.10	1	0	0	0	1	21	1	11	9	0	4	66	74	30.5	34	59	113.333	239.667	74	325.333	278.5	538.667	568	1551	744	911	2786	1070	1136	2232	1823	5.5	2965.5	5265	13514.5	9573.5	12383.5	136	5337.5	4965	319548	711.75	680.25	3557.67
CELEG.R07B1.11	1	0	0	0	1	14	0	0	3	0	11	14	9.5	8	5	4.66667	9	11.3333	11	49.3333	9	39.6667	40	377.667	52	151.5	239	146	229	739	721	5	121.5	112	148	181.5	29.5	5	120	94	9281	392	730	515.667
CELEG.R07B1.12	1	0	0	0	24	27	12	21	2	3	918	229	860	896	953.667	914	605.333	319	300	254.333	161.5	245.667	176	215.667	145	210	455	131	284	633	285	588	691.5	229.5	373	256.5	134.5	0	230.5	365.5	77038	297.75	240.25	460
CELEG.R07B1.13	1	0	0	0	1	17	0	0	4	0	6.5	4	5	30.5	10	22.6667	20.3333	16.3333	31	60.3333	30.5	139.667	95.5	356.667	92	328.5	113.5	228	358	1420	685	2.5	345.5	379.5	261.5	2542	34.5	0	1190.5	1537.5	31140	21.25	18.5	48.3333
CELEG.R07B1.2	1	0	0	0	1	14	0	3	5	0	0	2	0	1	0.666667	0	4	3.33333	0	2.66667	11	1	0	21.6667	16	19	87.5	11	7	5	9	2	191	47	81.5	30.5	37.5	0	79.5	113	6753	294.75	532.5	904.333
CELEG.R07B1.3	1	0	0	0	1	17	0	1	1	0	0	7	13.5	2.5	6	2.66667	2.33333	13.3333	0	44	26	135.333	91.5	491.333	126	472	1288	274	458	1200	735	5	587.5	731.5	663	311	262.5	0	459.5	505	29486	162	143.5	496.333
CELEG.R07B1.4	1	0	0	0	6	19	0	6	2	2	0	22	15.5	0	12	12	12.6667	16.3333	11	53.3333	29	161.667	146.5	945.333	43	518	7947.5	418	520	1714	1759	0	3787.5	2183	3749.5	1645.5	1686.5	73	1959.5	2570	125748	2452.25	2625.5	2864
CELEG.R07B1.5	1	0	1	0	1	15	0	0	2	0	2.5	2	8	9	4.33333	12	9.33333	7.33333	2	18	16.5	104	60	126	47	290.5	114.5	290	328	790	389	4	184.5	165	203	308.5	9.5	0	243.5	353	10154	28.75	42.25	40.3333
CELEG.R07B1.6	1	0	1	0	1	12	0	0	3	0	1	0	0	3	1.66667	0	5.33333	15.3333	0	21.6667	16.5	65.3333	48	65.6667	48	162.5	80.5	120	234	547	279	1	116	97.5	103.5	321.5	5	0	225	171	9763	6	18.5	15.6667
CELEG.R07B1.7	1	0	0	0	2	10	0	0	3	0	0	4	4.5	9.5	11.6667	8	10.6667	6	5	16.3333	5	20.6667	29	45.6667	30	67	46	73	62	143	101	0	85	53.5	149	135	8	0	100.5	113	3503	0.5	4	4.66667
CELEG.R07B1.8	1	0	0	0	1	0	0	3	0	0	25	13	44.5	57	40.3333	47	23.6667	28.3333	5	24	47.5	127.667	113	863	59	374.5	461	384	498	1241	1083	16	371.5	89.5	94.5	45	32	0	85	103	16995	227.5	358.25	107.667
CELEG.R07B1.9	1	1	1	0	1	22	1	1	2	1	82	254	422	350.5	335.667	357	305.333	419	299	596.667	706	1022.67	1193.5	2716.67	1666	2205.5	1116	1730	2125	2156	3074	201.5	1549.5	437.5	210	132	51.5	0	218	88	84626	262.25	280.75	262
CELEG.R07B5.3	1	0	0	0	1	0	0	0	0	0	5	1	4	0	1.66667	15.6667	24.3333	84.3333	2	163.333	135.5	325.667	235.5	668.667	439	731	494	529	901	1969	1450	2.5	204.5	103.5	87	80.5	4.5	0	153	51.5	14206	161.75	256	147.667
CELEG.R07B5.4	1	0	0	0	1	10	0	3	11	1	0	0	0	0	4.33333	0	5	1.33333	0	3.66667	15.5	0	10	17.3333	0	22	51	9	18	24	14	0	40	1	8.5	0.5	0.5	0	1.5	0	826	25.25	41.25	32.3333
CELEG.R07B5.5	1	0	1	0	6	0	0	0	0	0	0	5	0	0	0	0.333333	2.66667	1.33333	0	7.66667	1	3.33333	1	42.3333	0	30.5	40.5	22	23	13	27	0	27	0.5	2	0.5	0	0	4	1	614	36.25	28	35.3333
CELEG.R07B5.6	1	0	0	0	2	0	0	0	0	0	0	5	1	3.5	1	1.33333	0	1	1	3	4.5	6.66667	5	18.6667	3	17	22	38	15	12	27	0	25.5	3	12.5	2.5	1	0	2	0.5	875	115.25	180.5	63.6667
CELEG.R07B5.7	1	0	0	0	5	8	0	0	2	0	0	0	6	18	8.33333	10	12	11.6667	2	6	9.5	16.3333	13.5	33	11	16	50	13	12	39	23	3	32	2.5	1.5	3	1	0	4	2	492	11.75	18.25	7.66667
CELEG.R07B5.9	1	0	0	0	1	16	15	7	11	2	2859	7064	8290	8031	8069	10246	9965.33	8309	6776	6929.33	8305	6397	7737.5	5884.67	9229	7528	7755	6176	5998	4989	5134	4800	5889	1747.5	3226.5	700	4364	4044	1617.5	1182	409890	3605.5	8849	5568
CELEG.R07B7.1	1	0	0	0	2	18	0	7	24	0	1485.5	1396	918.5	702.5	619	969	893	926	818	859.333	1230	1213.67	1272	732.667	1142	1108.5	1889.5	778	1079	988	729	712	1083	644.5	1017	336.5	2037	1975	1026	845	107467	1064	2090.75	1431.33
CELEG.R07B7.10	1	0	0	0	1	19	0	1	6	0	917	382	677.5	813.5	724.333	759	390.667	273.667	247	225	228	264.667	288	204.667	254	333	497.5	163	195	426	216	595	223	254.5	324	166.5	157.5	34	216	261.5	40741	429.5	736	510
CELEG.R07B7.11	1	0	0	0	3	19	1	3	18	1	722	166	804	1050	1092	1707.67	1766.67	1827.67	1681	2112	2551.5	2469	2604.5	1214.33	1965	1424	1910	940	917	2015	1263	525.5	2690	1632	1431	396.5	192.5	0	660	718.5	210106	2019	1936.75	2732.67
CELEG.R07B7.12	1	0	0	0	1	0	0	0	0	0	0	0	9.5	36.5	10.6667	15	2.33333	5.33333	8	18.3333	24.5	30	14.5	39.3333	32	75	36	23	56	57	41	0.5	138	23	54	57	12.5	0	39.5	42.5	2930	189.25	85.25	66
CELEG.R07B7.13	1	0	0	0	4	29	0	1	19	0	39.5	66	36	19	9	26	27.3333	53.6667	59	54.3333	77.5	99.6667	96	167	157	92.5	391	66	88	213	248	38.5	357.5	57.5	60	23.5	22	2	49.5	66	9809	191.5	364.75	371.667
CELEG.R07B7.14	1	0	0	0	3	24	0	1	11	0	13	21	1	2.5	9	16.6667	12	21	0	39	20	42.6667	17	35	22	55.5	52	33	40	72	48	25	34	20.5	28.5	7	7.5	4	13	25.5	2492	23.5	12.25	29.3333
CELEG.R07B7.15	1	0	0	0	4	23	0	1	23	1	0	10	21.5	19	5.66667	24	30.3333	67	32	128.667	124	165	157	231.333	126	172	342.5	125	117	398	312	2.5	418.5	49	54.5	18	19.5	0	53.5	50	11635	211.25	247.5	247
CELEG.R07B7.16	1	0	0	0	2	17	0	2	2	0	74	77	144.5	140.5	143	194	198	190.333	158	314.333	373.5	453.667	593	456.333	645	661.5	709	483	433	840	561	102	264.5	59	135	24.5	25.5	5	125	103.5	23783	733	755.25	698
CELEG.R07B7.2	1	0	0	0	0	14	0	0	8	7	1954	3774	1038	491.5	285.333	252.667	239	167	173	178.667	126.5	202	191	168.333	197	250	295.5	251	147	457	367	1563.5	87.5	418.5	1273.5	442.5	4076	5380	551	677	80856	659.75	2413.5	1151
CELEG.R07B7.3	1	0	0	0	0	15	0	1	4	2	8388	8626	11824	11291	11101.7	14229.7	15244.3	13728.7	12268	13970	13088	12669	15059	10774	18418	14831.5	20433.5	13528	13543	20448	13814	7741	19193	2965	9990	2907.5	7509.5	2526	3038.5	2656.5	870625	12800.5	32568.2	25780.3
CELEG.R07B7.4	1	0	0	0	8	16	0	1	1	0	135.5	24	78.5	139	82.6667	152	197.333	138.667	121	187	159	193.333	143.5	169	101	122.5	225	88	109	217	124	81	276.5	65.5	204	72	82	24	640.5	127.5	22037	280	498.25	1163.67
CELEG.R07B7.5	1	0	0	0	8	18	2	2	4	1	70.5	37	142.5	136.5	183.667	308	392.667	445.333	369	457.333	527.5	330.333	314	352	304	188	1900	187	240	440	367	77	1987	755.5	1141	550.5	353.5	28	695.5	1172.5	69218	1554	2392.25	3966.67
CELEG.R07B7.6	1	0	0	0	1	18	0	1	2	0	0	6	6	0	8.33333	10.6667	19.6667	38.3333	15	76.6667	72.5	265.333	225.5	379.667	198	499	1016	354	470	799	520	2.5	889.5	396	359.5	211	186	5	583	405.5	34717	327.75	361.25	886.333
CELEG.R07B7.8	1	0	0	0	4	12	0	2	1	1	449	598	620	607.5	496.667	660.333	519.333	345	345	400.667	494	549	438.5	390.333	571	493.5	737	345	398	721	529	431	431.5	305.5	375.5	163.5	199.5	166	289	330	51379	1343.5	1580.75	1031.33
CELEG.R07B7.9	1	0	0	0	2	12	1	2	2	0	26.5	18	36	55	30.6667	45.6667	60.3333	137	14	138.667	187	354.667	243.5	331.667	331	452	767	317	390	778	441	24.5	432.5	213.5	239.5	90	57.5	22	181	169.5	23485	442.25	777	693.667
CELEG.R07C12.1	1	0	0	0	1	19	0	0	3	0	7.5	13	9.5	23.5	15.3333	3	10.3333	5	24	19	35.5	62.6667	40.5	51.6667	49	57.5	98.5	35	37	85	64	17.5	204	56.5	293.5	21.5	24	4	222	35	26900	3033.5	4392.75	2144.67
CELEG.R07C12.3	1	0	0	0	0	0	0	0	0	0	7.5	26	19	22	18.3333	18.3333	4.66667	8.66667	2	1.66667	6	15.6667	16.5	3.66667	11	12.5	26	8	27	1	20	22.5	14	0	4	1	2.5	0	6	1.5	1327	36.25	21.5	14.3333
CELEG.R07C3.1	1	0	0	0	4	14	0	1	3	0	48.5	56	127.5	243.5	98.3333	112	100.667	63.3333	47	46	31	49	39	49.3333	72	60.5	747	64	66	26	21	67	86	65	89.5	36	59	5	55	33	5122	13.5	5.75	44
CELEG.R07C3.10	1	0	0	0	1	0	0	0	0	0	21	107	127.5	139.5	78	103	108	132.667	139	121.667	110	119.333	133	66.3333	104	101.5	63.5	75	41	44	33	90	3.5	0.5	0.5	0.5	3	0	0	0.5	4373	1.25	1.25	1.66667
CELEG.R07C3.11	1	0	0	0	2	14	0	0	1	0	457.5	369	849	945.5	1078.67	1709.67	1724.67	1821.33	2305	1809.33	2192.5	1444.33	1431.5	676	1178	410.5	314	449	367	527	325	424.5	5.5	0	1	3.5	19.5	10	0	2.5	68300	2.5	8	0.333333
CELEG.R07C3.12	1	1	1	0	3	0	0	1	0	1	136	124	162	178	84.6667	69	49.6667	14.3333	23	17.6667	7	11.6667	11.5	33.3333	28	46	24	29	57	64	23	52	18.5	20.5	37	3	19.5	0	5.5	0.5	3578	1	1.75	26
CELEG.R07C3.13	1	0	0	0	0	16	0	0	2	0	9.5	9	42.5	75	38.3333	47.3333	36.3333	24	14	18.3333	9	26	10.5	27.3333	8	26	18.5	13	35	46	18	27	0.5	5	81	266	34	22	154.5	35	5984	1.5	2.75	125
CELEG.R07C3.15	1	0	0	0	1	11	0	0	1	0	276.5	253	367.5	370.5	351.667	324.333	124.333	42.6667	55	34	28.5	14	11.5	25	4	27	3	19	12	29	8	203.5	3	0	0	2	11.5	0	0	0.5	5706	1.25	0	0
CELEG.R07C3.2	1	0	0	0	1	14	0	0	9	0	2210	1610	3800	3931	4226.33	5590	5485	2916.33	3344	1510.33	1447.5	834	1139	607.667	1299	643.5	831.5	653	686	1010	573	2656.5	198	28.5	43	31.5	207.5	145	34.5	57	117727	145.25	270.5	145.667
CELEG.R07C3.3	1	1	0	0	1	12	0	1	1	0	0	7	9.5	2	3	0	4.33333	2	8	4.66667	20.5	9	11.5	30.6667	5	25	12.5	16	19	12	15	2	5	10	36.5	6.5	0.5	0	18	19.5	346	1	0	0.666667
CELEG.R07C3.4	1	0	0	0	2	13	0	4	3	1	7	32	57	41.5	43.6667	36.6667	55.3333	51	64	54.3333	43.5	37.6667	61.5	44	22	62	100	106	25	97	58	10.5	6	9	101.5	91	110	103	492.5	111.5	7772	0.5	1.25	534.667
CELEG.R07C3.5	1	0	0	0	1	17	0	0	4	0	295.5	69	700.5	689.5	839.333	1294	1353.67	1105	1585	1005	1031	448.667	546	196.667	478	214.5	138	179	167	221	222	391	7.5	0.5	1.5	4	4	0	0	0.5	40024	7.25	6.25	3
CELEG.R07C3.6	1	0	0	0	2	15	1	0	4	0	6073.5	4219	9052.5	8011.5	6083.67	4884.33	2734.33	888.333	902	211.667	194	118	116	69	107	79.5	90.5	64	94	153	67	4916	18	3.5	4.5	19.5	299	69	0.5	9	162467	15.25	3.25	2.66667
CELEG.R07C3.7	1	0	0	0	1	14	0	0	1	0	1279.5	828	2489.5	3301.5	3041.67	3708.33	2599.33	1248.67	1238	500	443.5	265	237.5	136.667	258	132	146	190	168	228	188	1400.5	19	0	0	7.5	65	11	0	2	66558	7.5	2.5	1.66667
CELEG.R07C3.8	1	0	0	0	1	12	0	0	1	0	973	498	662.5	904	571.333	471.667	324	267.667	229	221.667	275.5	273	308.5	167	228	225.5	621	158	207	277	139	547	438.5	103.5	184.5	82.5	156.5	19	99.5	101.5	43609	240.75	319	234
CELEG.R07C3.9	1	0	0	0	2	12	0	0	1	0	1002	1199	1220.5	1036	459.333	113.333	51.3333	15.6667	8	41.3333	44.5	28	32	21	66	32	24.5	56	47	36	72	795.5	5	0	0	2	23	0	1	1.5	13510	2.25	0	2
CELEG.R07D5.1	1	0	0	0	1	20	33	40	126	4	10.5	18	20.5	12	26.6667	26	70	153	48	373.667	390.5	1076.33	1173.5	3266.67	1477	3049.5	5082	3262	3525	4151	4370	35	3791	737	801	149.5	72	3	515.5	164	128413	2264.25	3837.75	2117
CELEG.R07D5.2	1	0	0	0	2	14	0	0	4	0	174	277	398	381	263.333	281.333	370.333	572	521	669	737	788	915	635.333	1236	900	666	605	658	731	756	163.5	380.5	94	131	25.5	81.5	8	56	36.5	38346	528.75	1134.5	657.667
CELEG.R07E3.1	1	0	0	0	4	17	0	1	2	0	19.5	52	110	121	132.333	260.667	350.333	539	427	737.333	1080	1377.33	1431	1544.67	1482	1846.5	17206	1592	1513	3101	2300	51	15830.5	6278	10247	4565.5	2542	62	7876.5	5383.5	309508	2782	3477.75	6342.67
CELEG.R07E3.2	1	0	1	0	0	16	0	0	3	0	32.5	14	2.5	15.5	13.6667	10.3333	15	27.6667	0	21.3333	22.5	55.6667	54.5	136.667	72	178	112	88	162	55	167	10.5	1118	1086.5	487.5	2055.5	168	0	1196	619	67402	212.25	640.5	200
CELEG.R07E3.3	1	0	0	0	0	18	3	1	2	0	26.5	41	14	21.5	19	22.3333	46.6667	236.333	26	618	542	1977	1901	2219.33	2190	4771.5	1908.5	4258	4968	8188	6804	10	64	29.5	58	111.5	21.5	5	182	63	127508	716.75	389.25	90.6667
CELEG.R07E3.4	1	1	1	0	1	22	0	1	9	0	50	51	97.5	101.5	87.3333	195.667	157.667	131	173	135	198	205	240.5	221.333	161	286.5	366	280	294	710	642	66.5	677.5	802	1196.5	697.5	615.5	34	825	1123.5	44026	763.75	2021	908
CELEG.R07E3.5	1	0	0	0	2	16	0	3	3	0	870.5	1062	1139.5	1133.5	990	1688	1548.33	1452.67	1526	1452	1773	1908.67	2202	1468.67	2373	1876	3483	1558	1792	2658	2028	924.5	3574.5	1212	2701	560.5	1104	438	877.5	1210.5	176629	4635.5	6908.5	5844
CELEG.R07E3.6	1	0	0	0	0	18	0	0	5	0	70	86	20	8.5	46	75.3333	112	735	29	3696	1602	6707.67	6504	8101.67	9065	20487	10603	19695	21607	20281	16474	1	1011.5	3814	8283	1117	103.5	5	2124	2335.5	392141	464.25	535.5	322
CELEG.R07E3.7	1	0	0	0	3	16	0	0	6	0	41.5	82	175.5	158.5	195.667	227.667	195.333	314.333	108	499.333	574	759.667	795	674.667	1065	912.5	1090	778	892	1729	1431	98	545.5	195.5	606	303.5	65	5	527.5	223.5	80415	3931.5	4798.25	4808.67
CELEG.R07E4.1	1	0	0	0	2	16	2	1	3	0	1.5	35	5	5.5	17.3333	29.6667	61.3333	185	12	376.333	456.5	1494	1384	1947	1566	3707	2372	3327	3362	3844	3131	12	743	429.5	832	141.5	339.5	31	509.5	288.5	87275	700.5	1157.5	957
CELEG.R07E4.3	1	0	0	0	1	14	1	2	12	1	4118	2747	2068	3212	1618	2575.67	1780.33	2249.67	1597	2223	2039.5	3061.67	2482	2422.67	1914	3037	5244	1472	2274	5509	3459	3341.5	2996.5	1732	2766.5	4015.5	981.5	284	2766.5	3132	252693	2674.75	2354.75	2492.67
CELEG.R07E4.4	1	1	0	0	3	16	0	4	15	1	932.5	592	537.5	547	473	843.333	760.667	776.667	887	1039.67	1284	1304.67	1278.5	1136.33	1398	1492.5	2125.5	1216	1446	2282	1360	400.5	1379.5	903	1400	439	684.5	455	928	804.5	111315	1246.75	1710	1635
CELEG.R07E4.5	1	0	0	0	0	15	0	0	9	0	2585.5	7572	4916	3402	2846.67	3034.67	2524.33	2061	1936	1529.33	1944	1494.67	1720	1163	2275	1464.5	2040	1175	1284	1548	1547	3738.5	1408.5	404.5	780.5	261.5	2217	1501	272.5	307.5	142266	590.75	1379.5	951
CELEG.R07E4.6	1	0	0	0	4	27	27	25	16	20	1283.5	1395	1213	930	975.667	1533.33	2378.33	3137.67	1906	6181.33	5953	9122.67	10927	15287.3	20821	22205.5	33055	26293	24482	21700	23915	730	30813.5	11111	22478.5	6116	6376	509	9356	5752	1374262	27715.2	51642	30517
CELEG.R07E5.1	1	0	0	0	3	15	10	1	7	3	680.5	1843	854	647	434	702.333	657	571	641	511.667	841.5	545.667	574	432	624	504	1724.5	413	432	433	283	586	1006.5	767.5	1298	365.5	1969.5	1031	557.5	923.5	111541	763.5	3678.25	1801.67
CELEG.R07E5.10	1	0	0	0	4	17	18	3	4	9	5743	3340	2870.5	3146.5	2643.33	3335.67	3459.67	3503	3142	4169	3693	3548.33	3882	3036	3294	3000	7692	2084	2705	5063	4333	3028	8748	2040	7826	2392.5	3294.5	3522	1919.5	2091	448941	8441.75	24295.5	9742
CELEG.R07E5.11	1	0	1	0	0	14	1	0	10	2	3369	885	387.5	380	223.333	227	184.333	207.333	114	152.333	122	199	175.5	116	134	102.5	357	43	66	174	154	1057	272	154.5	396	323.5	842.5	524	251.5	275	51431	396.75	693	420
CELEG.R07E5.13	1	0	1	0	2	15	0	2	2	0	2427.5	1814	1020	1182.5	866.667	1032	930	1137.33	960	1093.67	1101.5	1266.67	1039.5	1014.67	865	1083.5	4776.5	671	940	1696	1123	1760	4283.5	1822.5	4337	3352	2898	2932	1545.5	4144.5	177994	1414.25	2061.25	1613.67
CELEG.R07E5.14	1	0	0	0	3	23	25	8	4	4	26858.5	7785	5200	5464	3919.33	5614.67	4828	3477	4132	3722	3290.5	2809.33	2655.5	1723.33	2279	1667.5	5192	1340	1543	2614	1851	6500.5	6553	2067	4174.5	2902	5168	5237	1848.5	2552	884065	2443	4276	3319.33
CELEG.R07E5.15	1	0	0	0	0	16	0	0	2	0	6	8	6.5	0.5	2.33333	0	2.33333	4.33333	0	3	1	2	9.5	5.33333	2	8	3	10	0	9	2	0	3.5	15	356.5	224	214.5	40	1559	142.5	12623	1	0.25	917
CELEG.R07E5.17	1	0	0	0	0	13	1	0	5	0	70.5	30	77.5	126.5	110	175.333	245.333	410.667	208	558	876	1233.33	1236.5	1034.33	1444	1669	1031	1323	1155	2077	1114	85	126.5	24.5	18	6.5	6.5	0	18	5.5	32342	100.25	151	102.333
CELEG.R07E5.2	1	0	0	0	3	19	4	7	3	1	14792	3417	1102	939.5	543	797.667	613.333	655.667	604	779.667	853.5	1000	1150	946.667	747	919	6396.5	770	878	1869	1348	1313	12523	6186.5	11846.5	8806	6312	2664	6385	8451	485598	4112.25	6321.75	4905.67
CELEG.R07E5.3	1	1	1	0	1	16	24	4	4	14	35591	13693	11680.5	11133	8227	12198.7	10138	7960	10181	7330	7926	6302.67	6225	3495.33	5253	3823.5	9542.5	3205	3578	5410	3850	10408.5	10844.5	3127.5	6175	3673	8590.5	8804	2717	3776	1437463	4495.25	9351.75	6083.67
CELEG.R07E5.4	1	1	0	0	6	20	0	1	9	0	54.5	54	60	30.5	32	30.3333	79	65.6667	22	56	34	199	105.5	5101	38	1038.5	568	358	831	4620	3979	19.5	3099.5	1780.5	816.5	4281.5	945.5	29	3306	2309	135485	1730.75	1260.5	372.333
CELEG.R07E5.5	1	0	0	0	11	13	1	0	5	0	0	5	2.5	2.5	0	3	0	3.33333	0	2	5.5	9.33333	4.5	78.6667	1	24	17.5	19	15	14	43	0	32	13	7.5	30	4	0	16	25	1841	72.25	19.5	10.3333
CELEG.R07E5.6	1	0	0	0	4	14	0	0	9	0	0	6	1.5	0	5.66667	1.66667	7.66667	16.3333	0	10.3333	10.5	15	3.5	37	8	38	22	20	2	48	27	0	13.5	20.5	211	181	136	62	763	118	10980	3.25	3	453
CELEG.R07E5.7	1	0	0	0	7	18	8	1	28	4	8630	7211	3050	2449	2050.67	2296.33	2020	1681.33	1605	1669.67	1739	1780.33	1879	1536	1562	1689	4031.5	1605	2038	3863	2701	4175	3524	1121	2153	1739.5	3819	4252	1535.5	1565	300197	3252.75	4983	4306.67
CELEG.R07E5.8	1	0	0	0	2	17	5	14	12	4	2469	4077	2978	2203	1863	2163	1698.67	978.667	1145	653.667	720	439	421	284.333	436	295.5	1719.5	199	314	504	414	2136	1393.5	527.5	1003.5	267	2392.5	3058	599	867.5	139688	1538.25	4121.5	2627
CELEG.R07G3.1	1	0	0	0	4	16	43	73	15	32	11359.5	19648	10930	8140.5	7854.67	11812.7	12296.7	11819.3	12763	11427.7	13666.5	11963.3	13081.5	10125	17718	13549.5	21140.5	11358	12972	17268	15621	10135	8365	4339.5	6758.5	3264.5	7721.5	9016	4285	4748	901789	9214.25	18075.8	12947.7
CELEG.R07G3.2	1	0	0	0	3	19	0	2	2	0	4	24	26.5	27	21.6667	51.6667	23.6667	25.6667	19	7.33333	19.5	10.6667	10	100.667	15	25	83.5	12	31	28	82	7	1205.5	289	167	238.5	315.5	5	698	800.5	22676	1218.75	579.25	240.333
CELEG.R07G3.3	1	0	0	0	0	15	9	4	2	2	7621	44901	30313.5	23574	17672.3	18591.3	16871	13843.3	11808	11448	13947.5	9913.33	12832.5	6831.33	12987	9328.5	9324.5	8124	7612	5526	5351	18329	10567	5068	11338	1966.5	23691.5	28723	4417.5	3771	1037592	6027	19757.5	12244.3
CELEG.R07G3.5	1	0	0	0	1	15	0	5	5	3	20175	13913	8039.5	6356.5	3509	2713	1418.67	1058.33	938	742.333	1101	1398.67	1505	1172.67	1738	1683	4845	1389	1981	2971	1981	7050	3529.5	2213.5	5865	2463.5	7652	5730	2884.5	2824	463795	2378.25	4432.25	3467.33
CELEG.R07G3.6	1	0	0	0	1	17	2	4	3	1	12.5	40	75	112.5	98.6667	149.333	89	139.667	117	525	210	951.333	626.5	1384.67	1013	2563.5	1698	3263	3420	7167	6187	49	205.5	601	868.5	1062	19	39	541	947	95245	55.5	45	55
CELEG.R07G3.7	1	0	0	0	2	12	0	0	5	2	3791	4734	2407	1954	1712	2206.33	2029.33	1809	1964	2055.33	2310	2200.33	2627	2065.67	2697	2971	3467.5	2619	2725	4508	3435	2270	1643.5	966.5	1951	1136	2776	2802	1604.5	1829.5	261706	1735.25	2924.25	1992
CELEG.R07G3.8	1	0	0	0	2	25	0	1	27	1	78	86	51	46	58.3333	103	170.333	575	147	1189.67	1178.5	2648	2672	3463.67	3210	5193.5	5654.5	3586	4419	9385	6638	48.5	3522.5	747	1252	519.5	253	28	760	667.5	192511	7111	9891.5	4472.33
CELEG.R07G3.9	1	0	0	0	7	11	9	1	9	3	671	680	350.5	263	235.333	314.667	300.667	283.333	245	291.333	361.5	384.333	373.5	502.667	436	623	911	487	568	1045	795	373	708	164.5	261	328.5	370	334	200.5	250.5	41994	638.75	1030.5	702
CELEG.R07H5.1	1	0	1	0	16	13	5	1	3	4	4772.5	7665	2878	1865	1572.33	1934.33	1798.67	1293.67	1688	1702	1768	1276	1526.5	975.667	1396	1059	2571.5	861	906	1754	2197	3457	1109	798	1209.5	945.5	2576	2534	885	1184.5	176181	1462.75	2402.75	2362.67
CELEG.R07H5.10	1	0	0	0	4	12	3	1	1	1	2.5	5	2	0	1	2.33333	6.66667	11	2	12	10	37	16	25	35	29	46.5	33	14	41	36	0	15.5	17	15	13.5	6	0	60.5	13	1626	21.25	32.75	65
CELEG.R07H5.11	1	0	0	0	1	12	8	1	2	0	23	42	52	47	55.3333	63.6667	81.3333	88	77	90.3333	96	88	87.5	103	111	100.5	160	104	84	135	79	36.5	161.5	59	118	20	122.5	301	38.5	31.5	8685	168.75	364.5	307
CELEG.R07H5.2	1	0	0	0	1	17	2	6	4	2	4689.5	6735	4556	3402.5	3051.67	4459	4827.33	4721.67	4823	4922.33	6426.5	5622.67	6818	4927.67	6921	5379	11739.5	4180	5113	7623	7359	3932.5	9401.5	4862	7948	3159.5	6745	5171	4027	3800	513452	6378	11511.8	9541.67
CELEG.R07H5.3	1	0	0	0	2	17	1	4	3	0	966	446	370	351.5	277.333	464	405.667	396	353	453.667	467	447.333	477.5	318.333	392	415	1229	275	252	516	467	352	1365	577	987	546	780	757	493	734.5	80543	1089.5	2148	1388.33
CELEG.R07H5.4	1	0	0	0	1	17	1	2	11	1	2111	1030	2053.5	3117	2110.33	1287.33	546	285.333	160	539.333	420.5	913.667	690	818	612	1224.5	580	842	894	2298	1676	1544	66.5	80.5	293	294.5	1416.5	1355	380	1363	80840	355.25	1024.5	614.333
CELEG.R07H5.7	1	0	0	0	1	0	0	0	0	0	0	5	17.5	21	32	13	8.66667	5.33333	6	0.666667	6.5	11	3.5	3.33333	5	5.5	7	13	11	11	5	12.5	0.5	0	0	0.5	0.5	3	0	1	347	1.75	21.25	1
CELEG.R07H5.8	1	0	0	0	1	22	13	2	21	1	30131	13783	11931.5	9751	8404.67	11154	11798	10229.3	12092	7618.67	8608	5471.67	7562	4774.67	7043	4797.5	32190.5	3952	4521	6630	5173	8925	20336.5	17334	44158.5	19392	19223.5	5121	14044	20052	1563311	12186.5	24212	19004.7
CELEG.R07H5.9	1	0	0	0	2	18	5	0	4	0	17.5	26	49.5	57.5	44.6667	21.3333	20.6667	14.3333	10	11	9	10.6667	12	12	12	16.5	39.5	13	0	12	3	31.5	72	20.5	111.5	51.5	43.5	11	404	51	6141	69	153.25	496.667
CELEG.R08A2.1	1	0	0	0	5	15	0	0	4	0	2.5	0	3	2.5	2	1	8.66667	2.33333	0	3	0	3.66667	5	16	4	8.5	11	55	8	5	13	0	9	3.5	42	88.5	100.5	80	495	86	5606	5.75	7.25	628.667
CELEG.R08A2.2	1	0	0	0	2	16	0	0	2	1	1	4	9	0	1.66667	0	2.66667	2.66667	5	7.33333	6	2.66667	3.5	24	17	21	22	28	27	26	5	0	72.5	9	161.5	135	90	47	857	82.5	8457	15.75	35.25	403
CELEG.R08A2.3	1	0	0	0	1	14	0	0	3	0	0	0	0	3.5	0.333333	0	3.33333	0	0	0	0	2.33333	3	3	1	0.5	2	0	5	12	2	0	0.5	1	17.5	216.5	133	24	961.5	102.5	6528	0.5	1.25	609
CELEG.R08A2.4	1	0	0	0	3	7	0	0	1	0	0	3	6	0	3	1.66667	6	2.66667	0	1.66667	7	5	6	5	1	11.5	11	14	10	15	15	0	4	0	2	17	0	4	50.5	10	545	26	20	65.3333
CELEG.R08A2.5	1	0	0	0	1	0	0	0	0	0	2	2	7	2.5	3.66667	9.66667	4	2	0	25	12.5	76.3333	52	371.333	20	138	78.5	137	234	553	465	11	139.5	36.5	11	17.5	4	0	71.5	21	14465	105.25	67	53.3333
CELEG.R08A2.7	1	0	0	0	1	11	0	0	4	0	16	3	3.5	0	1.66667	0	3.66667	3.33333	0	2.33333	9.5	13.3333	7	85.3333	13	61.5	407	71	71	187	243	5.5	276	30	165.5	53.5	10	0	134	62	8541	555	1451.5	267
CELEG.R08B4.1	1	0	0	0	4	22	7	4	9	0	37.5	35	8	6	10	16.3333	24	44.6667	5	138	174.5	750.333	698.5	1162.33	850	2316.5	1115	1969	2163	2411	2227	4.5	1217	2082.5	2877	697	80	31	2403.5	950	86975	336.75	339.75	540.333
CELEG.R08B4.2	1	1	0	0	3	25	2	9	56	10	220	412	643	857	922	1206	1121.33	860.333	1033	725.667	874	886	999	947	1081	1461.5	2247.5	1549	1536	2087	1679	445	1105	251.5	364	68.5	102	43	202.5	68.5	81654	987.5	2075.25	1532
CELEG.R08B4.3	1	0	1	0	1	16	0	0	2	0	2141	2194	2333.5	3089	2651.33	3577.33	3322.67	3564	2320	2585	2464.5	2190	2172.5	1553.67	2070	2143	1155.5	1413	1854	3504	1755	2697.5	521	283	487.5	448.5	271	681	394	477.5	83394	538.5	653.25	651.667
CELEG.R08B4.4	1	0	0	0	2	0	0	0	0	0	0	1	0	0	0	0.666667	0	0.666667	1	0	2	1	2.5	17	7	12.5	92.5	5	2	5	0	0	104.5	11	11.5	6	3	0	4	4.5	1426	63.5	83.5	69
CELEG.R08B4.5	1	0	0	0	1	14	0	0	5	0	0	0	1	0	3.33333	8.33333	6.66667	10	11	11	16.5	7.33333	9	40	24	17.5	376.5	24	51	28	37	0	245	50.5	170.5	49	17.5	0	87	34.5	8269	384.75	744.75	423
CELEG.R08C7.1	1	0	0	0	1	0	1	0	0	0	1	3	5.5	16	11	15	19.3333	36	19	119.333	43.5	130.667	165.5	68	70	163	240.5	135	108	226	132	6	22	14.5	30.5	96.5	3.5	0	18	34	3973	31	19.25	33.3333
CELEG.R08C7.10	1	0	0	0	1	16	7	2	1	0	10738.5	14674	9516.5	7268	5517.67	7191.67	6393.33	5262	5443	4168.67	5045	3223.33	3755	2012.67	4058	2750.5	5435.5	2250	2349	2536	2597	7648.5	4437.5	1691.5	2921	887	7907.5	9489	964.5	1834.5	450123	2414.25	5577.25	4007.67
CELEG.R08C7.11	1	0	0	0	0	7	0	0	1	0	0	7	7	1	2	2.66667	7.66667	10	1	8	6	13.3333	15	17.6667	13	20	17.5	28	17	7	21	0	3	0	2.5	0	0	0	0	0.5	72	0.5	5.5	1
CELEG.R08C7.12	1	0	0	0	2	12	0	0	1	0	271	247	195	156.5	135.333	150.333	146.333	217.667	110	263.667	274	393	503	514	885	925.5	3384	1102	1134	1135	1397	88	2051	709	1221.5	462.5	432.5	23	412	371	78616	1243.75	2137.25	1437
CELEG.R08C7.13	1	0	0	0	2	16	0	0	1	0	2385.5	863	3143	3827.5	3641.67	4728	2766.67	1175.33	1112	326.667	228.5	178	126	82	153	72.5	84.5	99	53	183	56	1780.5	7	4.5	7.5	11	35.5	0	8	8.5	86794	16.75	9.5	12
CELEG.R08C7.2	1	0	0	0	2	22	13	4	4	3	10912	7302	6184.5	5044.5	4265.33	5166.33	4853	4707	4729	4755.33	6184	5273.67	6127	4651	7335	5792	9399.5	4914	5378	7377	5756	4744	8613	2319	5308.5	2148.5	5631.5	2526	2118.5	2227.5	496248	5945	11079.5	6647
CELEG.R08C7.3	1	0	0	0	3	27	26	10	4	12	114423	125214	98621	105000	90209.3	99261.7	105884	89378.7	116977	78787	88194	48756.3	60137	27351.3	61579	31175.5	31118.5	25286	25728	30742	25880	90457.5	8431.5	2285	4518	3500	17707.5	14561	1505	2877.5	3377625	2191.75	7143	4129
CELEG.R08C7.4	1	0	0	0	2	10	8	0	1	0	6.5	5	19.5	14	5.66667	12.3333	22.3333	49	24	112.667	123.5	270	228.5	366	214	558.5	243.5	515	502	962	832	7	67	56	2	1	2.5	0	3.5	1	14001	5.25	16.25	11.6667
CELEG.R08C7.5	1	0	0	0	1	14	0	0	3	0	0	12	14	4	7.66667	0	1.33333	4.66667	2	9	16.5	21	24.5	42.3333	33	53.5	49.5	52	35	201	79	0	7	37.5	266.5	156	103	48	624.5	74	7532	1	7.5	495.667
CELEG.R08C7.6	1	0	0	0	1	12	0	0	2	0	0	1	11.5	4.5	5.33333	2	5.66667	8	0	1.33333	2.5	10.6667	7	15	18	28.5	11	15	26	10	3	6.5	10.5	7.5	39.5	65.5	53.5	39	328.5	56	3578	4	2.25	292
CELEG.R08C7.7	1	1	0	0	4	0	0	0	0	0	0	12	3	2	6	4.33333	1.66667	8.33333	2	0.333333	7.5	19	5	44.3333	25	49.5	28.5	39	120	51	113	0	12	5	24	0.5	0.5	0	0.5	0	2450	155.75	252.5	116.667
CELEG.R08C7.8	1	0	0	0	1	15	0	0	2	1	2	12	7.5	8	5	1.33333	7.33333	3.66667	9	6.66667	4	18.6667	33	41	48	38	8	47	48	39	104	1.5	7	7.5	80.5	101	41	9	374.5	33	5508	5	19.75	236.333
CELEG.R08C7.9	1	0	0	0	2	13	0	0	1	0	1321	768	1640	2361	2050	1751.33	936.333	439.667	286	160.667	157	229.667	240	181	155	245	101.5	125	199	275	140	1165.5	11	6	8	4.5	24.5	4	0.5	3.5	33931	11.75	18.25	35.6667
CELEG.R08D7.1	1	0	0	0	2	14	24	2	2	1	1271	5879	3255	1858	1734.33	1865.33	1941.33	1431	1624	1076.33	1188.5	949	1075	689	1514	953	2119	822	796	936	937	2485.5	1202.5	620	1471	630	3183	2592	594.5	687	140731	798.5	2473.5	1299
CELEG.R08D7.2	1	0	0	0	1	13	10	2	3	0	1067.5	1694	1269.5	1140	979.333	1226.33	1218.33	942.333	842	795.333	757.5	666.667	737	552	705	608.5	1607	416	522	1121	662	1199.5	745.5	443.5	882	387	1664	3457	538	769	85150	1598	4392.25	2483.67
CELEG.R08D7.3	1	0	0	0	2	17	27	6	11	12	13404.5	5941	4336.5	4312.5	3077.33	4276.67	4508.33	4702	4894	4470.67	5888	5392	6407	3403	4751	4438.5	17626	3822	3413	4533	2829	3255.5	17838	7207.5	17324	5614.5	11004.5	13806	4136.5	4563	758628	7947.25	14574.5	13783
CELEG.R08D7.4	1	0	0	0	6	19	0	1	6	0	1552.5	977	919.5	996.5	1046.67	1528	1639.33	1577.33	1634	1709.33	1835.5	1865.67	1998	2431	1741	1814	3721	1434	1944	3489	2321	817	2434	1195.5	1873	988.5	1718	2483	1233	1129	164884	3227.25	5263.75	3365
CELEG.R08D7.5	1	0	0	0	7	19	0	0	13	0	826	1165	498.5	475.5	333	465.667	354.333	304.667	325	342.333	262.5	277.333	312	387	205	308	615	260	342	706	474	750.5	640.5	169.5	301.5	120.5	659	742	264.5	268.5	59050	566.5	1340.75	816
CELEG.R08D7.6	1	0	0	0	5	19	0	8	29	0	2023	5858	6458.5	5554.5	5538	6457.33	6015	5271	3899	5171	6311	6031.67	6713.5	7857	11607	8488	14792.5	7016	7386	8052	7384	4512	12731.5	3345.5	7605.5	2469.5	10560.5	10198	5857.5	4590	626668	11840.8	31485.2	15960.3
CELEG.R08D7.7	1	0	0	0	6	18	4	1	3	0	257	732	524.5	552.5	518.333	647	640.667	751	701	920	1217.5	1493.33	1556	1298	1822	1634	1774.5	1271	1665	2461	1341	285.5	663.5	410.5	423	234.5	182	173	325	430.5	67767	656.5	949.25	1061.33
CELEG.R08E3.1	1	0	0	0	1	18	0	0	2	0	46.5	116	167	74.5	74.6667	135.667	113.667	280.667	111	734	570.5	2264.67	2191	5619	2576	6939.5	8520	7278	7723	8237	7978	10.5	8560.5	10659.5	17972	2007.5	9896	111	9930.5	4853	490006	3006.75	3977.25	12553
CELEG.R08E3.2	1	0	1	1	2	0	0	0	0	0	0	28	33	7.5	11.6667	28.3333	30	64.3333	5	197.667	133.5	680.667	661	1480.33	777	2064.5	2009	2207	2274	2804	2734	4	1310	1716.5	1834	160.5	1504.5	37	1755	866.5	85293	489.75	723.25	2437.67
CELEG.R08E3.3	1	0	0	0	3	18	2	2	6	4	1352	1899	1607	1480	1342.33	1751.67	1752.33	1402.67	1302	1217.33	1293.5	1033.67	1231	805.667	1274	916	2075	650	660	1241	860	1364	1527.5	526	765	323.5	812	749	442.5	525.5	115792	1613.5	2541	1903
CELEG.R08E3.4	1	0	0	0	5	20	0	3	28	54	1066	1741	3275	4057.5	4058.33	4620.67	4137.33	3441	2949	3144.67	4078.5	3579.67	4411.5	6390.33	6284	4907	4067	4941	5085	6161	7879	1763	2692.5	1694.5	409	611	445	25	978	441	294884	868.75	1681.25	1653.33
CELEG.R08E5.1	1	0	0	0	22	0	0	0	0	0	4	28	6.5	0	7	12.3333	23.3333	19.3333	15	39.6667	50	43.6667	34	112.333	55	64	81	33	68	76	43	2	114	30	62	15.5	56.5	0	24	44	13676	77	174.5	232
CELEG.R08E5.2	1	1	0	0	1	0	0	6	0	2	8113.5	2585	1608	1027	350.667	232	182.667	196	166	264.667	442.5	551	735	627.333	507	871.5	2034	787	891	936	765	1964	1107	861	1915	532.5	1754	1008	545	807.5	164566	245.25	728.25	1196.67
CELEG.R08E5.3	1	1	0	0	20	26	0	1	4	0	770.5	580	527	395.5	331.667	449.667	521.333	439	421	336.333	493	519.333	625.5	1646.33	431	1361.5	1454.5	741	1263	2116	2035	660	2892	1213	1269	1024.5	597.5	175	727	1234	244366	491.75	873.25	3097.33
CELEG.R08E5.4	1	0	1	0	3	15	0	0	4	0	0	1	0.5	0	1	0	2.33333	0.666667	4	7	1.5	3	2.5	8.33333	5	8.5	31.5	10	0	0	2	0	180.5	0	1527.5	12.5	2	0	23.5	15	26108	2953.75	4410.25	2394
CELEG.R08F11.1	1	0	0	0	2	16	6	1	3	0	320.5	322	855	678	927	1424.33	1356.33	1126.33	1174	964	1047	477.667	556.5	420.333	434	384	1471	326	406	488	581	322.5	987	280	773	140.5	570	41	573.5	337	65187	729.25	1459	1649.67
CELEG.R08F11.2	1	1	0	0	2	10	1	0	1	0	0	9	4	0	2.33333	0.666667	2	1	4	2.33333	0.5	1	7	5.66667	3	11	8.5	21	1	11	12	1	3.5	1.5	42.5	0	4.5	0	1	1	684	54.75	134.5	51.6667
CELEG.R08F11.3	1	0	0	0	1	23	1	4	5	2	0	34	4.5	11	9	13.6667	13.3333	39.6667	15	56.6667	66	115	104	430	110	239	857.5	217	222	484	307	13.5	607	181	266	100	320	31	121	178.5	21965	379	513.25	606.667
CELEG.R08F11.4	1	1	0	0	20	17	0	0	1	0	0	8	9	1	4.33333	8.66667	7.33333	2.66667	5	18.6667	10.5	21.3333	11.5	52.6667	11	14	139	24	23	22	26	8	647	630.5	262	42	752	0	63.5	149	18020	520.5	719.25	908
CELEG.R08F11.5	1	0	0	0	2	0	1	0	0	0	0	11	0	0	4	0	0	5.66667	0	13.6667	3	4.33333	2	15	0	8	17.5	22	0	5	4	0	6	2	0	2.5	2.5	0	1.5	3.5	240	8	4	5.66667
CELEG.R08F11.7	1	1	0	0	4	13	0	1	1	0	2.5	11	11	6	1.66667	3.66667	11	10.6667	5	25.3333	11	12.6667	7.5	30.3333	16	23.5	270	43	26	43	35	0	79	14	35	7.5	42	0	38	12	2424	27.75	70.5	61
CELEG.R08H2.1	1	1	0	0	6	21	0	4	8	1	2.5	4	2	0	0	0	9	0.666667	0	4.66667	0	8	2.5	21	0	21	346.5	23	4	14	4	0	159	54	142	28.5	58	0	21.5	56	4634	28	60.75	37.6667
CELEG.R08H2.10	1	0	0	0	3	0	0	0	0	0	0	0	0	2	0.333333	0.666667	0	0	7	6.66667	4.5	0	0.5	8	0	2	1	17	4	0	3	0	2.5	0	3.5	0	0	0	1	0	195	16	28.75	29.6667
CELEG.R08H2.13	1	0	0	0	5	0	1	0	0	0	0	0	5.5	0	0.666667	1.33333	1.33333	4.33333	12	16	0	3.33333	8	10.6667	15	14	10	15	14	5	1	0	3	1	4.5	0	0	0	1	0	112	7.25	54	5.66667
CELEG.R08H2.2	1	0	1	1	6	0	0	0	0	0	0	11	4	7.5	2.33333	1.33333	0	4.33333	0	3.66667	0	1.33333	2	14	0	16.5	3	13	14	20	3	2	2.5	0	81.5	0	0.5	0	1	0	1813	222.5	408.25	213.333
CELEG.R08H2.3	1	0	0	0	6	0	0	0	0	0	0	4	4.5	1.5	0	1.66667	7.33333	1.66667	6	4.66667	5.5	6.33333	3.5	8	0	11.5	18.5	37	13	11	1	0	12	7	19.5	2.5	1	0	8.5	5	686	42.5	134.5	75.6667
CELEG.R08H2.4	1	0	0	0	6	0	0	0	0	0	0	10	0.5	0	1.66667	0.666667	0	0.333333	0	2.66667	2.5	5.66667	2	15	11	9.5	15.5	23	5	3	2	2	4.5	0	4.5	0	0	0	0.5	0	282	21.25	53	35
CELEG.R08H2.5	1	0	0	0	4	0	0	0	0	0	0	5	2	0	3.33333	0	4.66667	1.66667	6	0	5	6.33333	2.5	15.6667	7	20	11.5	14	14	11	20	2.5	1	3	5.5	0	0	0	0	0	554	45.25	81.25	91.3333
CELEG.R08H2.7	1	0	0	0	3	8	0	0	1	0	0	11	7	1	1	5.66667	0.666667	5.33333	11	27.3333	2.5	2	3	6.33333	9	20.5	5.5	6	5	23	2	0	1	0	7.5	0	0	0	0.5	0	683	52.75	96.5	128
CELEG.R08H2.9	1	0	0	0	2	0	1	0	0	1	0	1	4	2.5	0.666667	10	7.66667	2.33333	0	4.33333	12	12.6667	10	24.3333	28	32.5	13	24	16	14	40	0	4.5	0	0.5	0.5	0	0	0	0	365	7.25	20	7.33333
CELEG.R09A1.1	1	0	0	0	4	16	3	18	1	8	13381	52609	27219	20434.5	11504.3	10420.7	8305	8342.33	7340	7158	10030.5	7247	9425	5797.67	14993	7934.5	9498.5	7047	7435	5820	5768	17131.5	6278	2367	4838	1623.5	20790.5	11008	1610.5	2915	911587	2184	5466	3521.33
CELEG.R09A1.2	1	0	0	0	1	18	0	0	2	0	213.5	235	87.5	79.5	49.3333	59.6667	57	46	55	27	70.5	58	74	36.3333	114	73.5	147	70	43	81	50	81.5	133.5	71.5	440.5	303.5	309	79	915	185	16755	22.25	14.75	543.667
CELEG.R09A1.3	1	0	0	0	0	18	0	0	1	0	18	22	26.5	22	4	6.66667	3.66667	36.6667	20	83	54	138	71	82	111	106.5	451	86	62	149	36	22.5	498	200	270.5	472.5	122	11	200	252	11638	32.75	31.25	95.6667
CELEG.R09A1.5	1	0	0	0	0	16	0	0	8	0	2.5	12	17.5	5.5	9.66667	12.6667	14	44.6667	8	65.6667	79.5	109	171.5	492.667	258	447	1263	694	985	2077	1175	2.5	669.5	136	517.5	228	43	5	229.5	87.5	46371	3117.75	5652.25	2680.33
CELEG.R09A8.1	1	0	0	0	0	15	0	0	1	0	469.5	995	243.5	103.5	34.3333	42.6667	17.6667	33.3333	22	58	32.5	47.6667	54	43.3333	46	62.5	42.5	65	64	39	64	339.5	2.5	4	4.5	22.5	538.5	719	15	90.5	13954	5	31.75	13.6667
CELEG.R09A8.2	1	0	0	0	2	16	0	0	2	0	569	1660	608.5	216	62.3333	58.6667	66.3333	44.6667	46	43.3333	66	50.6667	66.5	70.6667	26	67.5	70	83	62	63	97	605	6	3	4.5	45.5	970.5	2001	13.5	240	30951	5.75	37.25	12.3333
CELEG.R09A8.3	1	0	0	0	10	20	0	1	5	1	2606.5	5001	5747.5	5670	4041.33	5003.33	4119	3349	3119	2121.67	2570.5	1833.67	1849	2653.67	1725	2531	5482	2385	2859	3092	3333	3518	5756	3668.5	14554	2338.5	6482	1250	4565	3292	533944	25516.8	60735.2	33331.7
CELEG.R09A8.4	1	0	0	0	2	14	1	0	3	0	4	3	2.5	0	3	6	5.33333	4.33333	0	4.33333	3.5	79.6667	31	873.667	16	239.5	36	144	261	726	727	0	627	541	393	1340.5	32.5	0	1118	779	28164	55	37.75	36
CELEG.R09A8.5	1	0	0	0	3	21	0	0	19	0	32.5	51	63	49.5	70.3333	198	250	469.667	462	567.667	747.5	1050	1122	1145.67	1388	1654	2940.5	2118	1951	2773	1994	27.5	1414.5	311.5	713.5	179	70.5	7	264.5	173.5	69066	2239.75	3098.5	1617
CELEG.R09B3.1	1	0	0	0	2	17	3	14	5	2	5171	2374	983.5	743	505	639.667	649	397	556	427	357.5	185	279.5	118.333	195	144	430.5	107	168	230	125	1166.5	321.5	266.5	596.5	546.5	2475	3165	371.5	572	122608	439.75	851.75	496.333
CELEG.R09B3.2	1	0	0	0	8	18	0	1	6	1	132342	44734	29378	61164.5	32383.3	29767.7	21646.3	9751	4363	3863	2055	1566.33	2164	1049.33	1088	1347.5	2164	899	1048	3890	1430	63862.5	1284	1355	7598.5	16973.5	25602	42797	3309.5	1421.5	1477621	2885	3706.25	3754.67
CELEG.R09B3.3	1	0	0	0	7	17	0	1	4	5	62573.5	14791	7983.5	17122	8899.33	11724.3	8496	7267	3469	7138.67	3553.5	4812	4212.5	2970.67	3015	2510.5	12909	1969	2223	5572	2726	21042.5	77800	8218.5	32780	31389	25579.5	22099	10138.5	7323	2361274	16042.8	11848.2	12187.3
CELEG.R09B3.4	1	0	0	0	2	17	30	9	5	1	16988	15087	11578	11567	8259.67	6605.67	5157.67	4066.67	4707	2280.33	2577.5	1957.67	2950	1870.33	3469	2499	4531.5	3302	3810	5343	4035	10238	2770	1628	3529	3408	5490.5	5490	1302.5	1917.5	427386	1575.5	2133.75	2264.33
CELEG.R09B3.5	1	1	1	0	1	21	27	10	13	6	50959.5	29060	26246	23562	21556.3	20368.7	19427.7	13851.3	13660	11824.3	10073.5	8824	9197.5	5919.33	9978	7149.5	11316.5	5874	7066	13171	9218	27019	7733	3408.5	6957	6704.5	6897.5	10466	2516.5	2881	1205393	3419	5238	4617.67
CELEG.R09B5.10	1	0	0	0	0	13	1	2	6	0	0	0	0	0	0.666667	0	0	1	0	0.333333	1.5	0	0	0	1	4	0.5	3	2	2	3	0	2.5	0	41.5	0.5	0	0	0.5	0.5	2346	329.75	220.5	292.333
CELEG.R09B5.11	1	0	0	0	3	20	3	3	6	0	2.5	11	11.5	11	3	0.333333	8.33333	16	5	10.6667	24	171	127.5	366.333	134	590	593	501	667	744	714	0	686	332	790.5	335	799.5	17	651.5	617.5	50490	2697.75	11106.8	2560
CELEG.R09B5.12	1	0	0	0	1	16	0	2	2	0	7	8	7	10.5	4.66667	2	3	0	5	0	3.5	6	2.5	15.6667	6	28	26	27	15	76	2	0	42.5	17	60.5	41.5	29	38	136.5	27	2375	13.25	27	101.667
CELEG.R09B5.13	1	0	0	0	3	12	0	1	5	0	0	0	1	0	0	0	0	1.33333	4	0	0	5	0	631	1	1.5	17	5	16	27	62	7	71.5	2	106	34	18.5	0	4	6	5479	146.5	809.5	842.667
CELEG.R09B5.2	1	0	0	0	1	16	0	2	4	2	0	0	0	0	0.666667	0	0	2.66667	1	1.33333	0	1.33333	0	3.33333	4	0	2	9	0	0	31	0	4	0.5	32.5	3	20	0	12	4	3795	51.75	48.5	18
CELEG.R09B5.3	1	0	0	0	0	17	0	8	8	5	0	0	0	2.5	0	0	0.666667	0	0	0	1	3	0	10	4	14.5	230	23	42	26	24	1.5	136	76.5	104	83.5	302	0	1026.5	46	15602	8.25	11.75	464.333
CELEG.R09B5.4	1	0	0	0	1	16	0	1	2	0	11	14	21.5	22	15.3333	11.6667	24.3333	9	14	27	30	20	14.5	28	24	33	325	54	30	20	27	18	107.5	146	253.5	52	275	0	99	152	9354	26	57.75	84.3333
CELEG.R09B5.5	1	1	0	0	1	17	7	3	3	32	10	36	93	31	15	57.3333	24.3333	46.3333	7	29.6667	27	27.3333	24	73.6667	22	49	23	28	39	76	79	24	755.5	885.5	665	2369.5	363	0	994.5	702	26518	51.25	144.5	60
CELEG.R09B5.6	1	0	0	0	9	20	2	5	4	3	19	65	74	39	63.6667	109.333	100	77	109	56.6667	56	34.3333	91.5	95	34	82.5	4984	44	50	206	112	22	2398	3263	5344.5	1818	5614	159	1797	4039	170166	978	4871.25	971.667
CELEG.R09B5.7	1	0	0	0	4	0	0	0	0	0	0	17	1	3	2.66667	0	4.66667	16.6667	4	0.666667	8	29	23	22	30	48.5	60	25	40	84	54	0	67.5	6	22	5	4	0	6	3.5	1477	29	49.5	35
CELEG.R09B5.8	1	0	0	0	1	18	0	2	5	0	1	5	2.5	2.5	0.666667	0	3.33333	52.6667	0	140.333	28.5	360.667	272.5	941.667	281	915	1901.5	660	925	2671	2066	0	1958	1093.5	1619	3980	368	0	874.5	2542.5	66632	95	98.25	337.667
CELEG.R09B5.9	1	0	0	0	1	19	0	6	8	3	0	5	1.5	2.5	0	0	0	0	2	3.33333	2	32	9.5	357.333	7	53.5	304.5	92	84	759	798	0	2244.5	287	219	3158.5	1096	2	1311.5	937	83298	30.25	32.75	425.333
CELEG.R09D1.1	1	0	0	0	2	11	0	0	1	0	0	5	15.5	14	0	6.33333	0	1.33333	3	1.33333	2.5	5.66667	9	18.6667	10	16.5	12.5	11	20	0	19	0	9	0	519	0	0	0	2	1.5	35974	5543	9122.5	3987.67
CELEG.R09D1.10	1	0	0	0	1	13	0	1	1	0	0	21	1	0	6	5.66667	3.66667	5.33333	0	11.3333	3	10.3333	3	43	16	22	584.5	75	22	74	85	0	279	233.5	218	25.5	94.5	0	215.5	250	7920	41.25	30.75	208
CELEG.R09D1.11	1	0	0	0	1	14	0	0	1	0	5	0	6	5.5	3.33333	0	15.3333	7	13	38.3333	32.5	77.6667	85.5	159	71	117	259	171	169	307	188	0	203	130.5	169.5	69	86	0	154.5	156	11289	66.25	60.75	129
CELEG.R09D1.12	1	0	0	0	3	16	0	2	3	0	2.5	10	24.5	20.5	23.3333	25.6667	40	72.6667	40	144	141.5	178.667	214.5	97.6667	146	112.5	75.5	53	111	95	68	23.5	25	13.5	248.5	4	39.5	0	71	24.5	21872	2556.5	2941.5	934.667
CELEG.R09D1.13	1	0	0	0	4	0	0	1	0	0	0	0	1.5	2.5	0	0.333333	0	7.66667	0	2.66667	4	4.33333	7	25	3	19	9	22	12	0	20	1	3	0	0	0	0	0	0	0	116	1.25	2.25	0
CELEG.R09D1.14	1	0	0	0	2	3	0	0	1	0	0	0	0	0	0	0	0	0	0	0.333333	0	0	0	0.666667	2	0.5	1.5	0	1	1	0	0	1.5	0.5	1	0	0	0	0	0.5	17	0.25	0.5	0
CELEG.R09D1.2	1	0	0	0	1	0	0	0	0	0	0	7	1	0	1.66667	1.66667	3.33333	1.66667	0	2.66667	5	7.33333	5	25.3333	0	32.5	86.5	18	4	7	1	0	182.5	2	111.5	0	0	0	2.5	0.5	8688	1301.75	2080.25	728.333
CELEG.R09D1.3	1	0	0	0	1	9	0	0	1	0	0	4	2.5	0	3.33333	1.33333	3.66667	2.66667	0	0	8	6.33333	4.5	22	10	24.5	2.5	24	5	0	22	0	15	2	365	0	0	0	3	1.5	20463	3707.25	4667	1357.67
CELEG.R09D1.5	1	0	0	0	3	0	0	1	0	0	0	11	3	1	1.66667	4.33333	5	10	17	0.333333	15	6.33333	15	13.3333	12	14.5	45	28	5	8	13	0	16	1	2	0	3.5	0	1.5	2	2020	3.25	13	5.33333
CELEG.R09D1.6	1	0	0	0	4	13	0	0	1	0	0	0	3.5	0	0	0	1	0.333333	0	1	2.5	7	1	11.6667	4	14	27	7	28	16	4	0	16.5	9	102	1.5	8	0	13	17	2510	248.75	268	173
CELEG.R09D1.7	1	0	0	0	3	10	0	0	1	0	0	1	1	7.5	3	3.33333	6.33333	0.666667	4	7.33333	11	9	2.5	29.3333	14	33.5	8.5	33	3	5	33	2.5	28	20.5	43	0.5	4	0	5.5	7	1036	79.75	187	36.3333
CELEG.R09D1.8	1	0	0	0	3	0	0	0	0	0	0	0	0.5	0	0	0	1	0	0	10.6667	1	1	7.5	6	1	15.5	12.5	17	15	30	13	0	5.5	5.5	16.5	1.5	2	0	7	8	480	0.5	1.75	2.33333
CELEG.R09E10.1	1	1	1	0	0	14	0	1	3	0	0	12	12.5	0	9	3.33333	5.33333	3	11	6.33333	16	26	23	29	47	60	120	40	35	72	76	3	296	27	167	120.5	91	51	702.5	85	10470	54.5	139.25	622.333
CELEG.R09E10.10	1	0	0	0	0	0	0	0	0	0	0	0	0	1.5	0	0	0	0	0	0	1	3	0	3	0	8.5	0	0	0	0	0	0	0.5	0	0	0	0	0	0	0	17	0.5	0	0.333333
CELEG.R09E10.13	1	0	0	0	0	7	0	0	6	0	1	4	3	19	0.666667	3.66667	3.66667	10	5	11.6667	5	9.66667	8	27.3333	14	20	42	12	6	8	34	2	344	23.5	96.5	977.5	50.5	0	340	299	7747	162	468.75	231.667
CELEG.R09E10.2	1	0	0	0	0	12	0	0	2	0	2.5	17	5.5	4.5	1.66667	0.666667	3.66667	3.66667	0	10	6.5	8.66667	4	3.33333	9	20	0	18	0	5	11	8.5	5	0.5	29.5	159	203	16	2931	318	15200	0	6.75	1752.33
CELEG.R09E10.3	1	0	0	0	2	14	0	6	2	0	2.5	9	7.5	5.5	9.33333	3.33333	10.6667	3.66667	11	2.33333	2	11.6667	19	17	15	34.5	16.5	29	22	34	9	4.5	9	32.5	352.5	166	291	87	2041	345	19542	0	4	1579.33
CELEG.R09E10.5	1	0	0	0	9	15	0	2	1	0	140	74	332	511	664.333	1981	3434.67	9159	3212	17290.3	21487	36498.3	46712.5	31891.7	41878	55766	28357.5	44810	48319	47768	36046	89.5	280.5	214.5	52.5	32.5	41.5	0	126	25	742128	34.5	32.25	13.3333
CELEG.R09E10.6	1	0	0	0	0	17	7	1	3	0	11	14	39	60.5	34.6667	16.3333	22.6667	5.66667	17	10.3333	11	27	14.5	21.3333	11	44	15.5	55	23	157	14	1.5	3	61.5	1369.5	2854.5	3974.5	1114	16957.5	2602.5	156531	1.75	12.5	11760.7
CELEG.R09E10.7	1	0	0	0	4	20	5	4	9	4	1605.5	8695	11020.5	9651	10959.7	16247	20250.3	19077	16363	18952.7	23662.5	19583	23543.5	12907.7	30756	22633	15111.5	17334	15374	9088	8358	5621	4309	2487.5	6075.5	566.5	2577	1489	1374.5	1076	667400	3310.5	13450.5	6390
CELEG.R09E10.8	1	0	0	0	0	10	0	0	1	0	2	0	1	2	0	2	1.33333	1	0	0	0.5	0	0	2.33333	1	0.5	0	6	1	2	0	0	0.5	0	1.5	13.5	5	0	3675.5	13	31312	0.25	0	7869
CELEG.R09E12.1	1	0	0	0	1	0	0	0	0	0	0	2	0	13	0.333333	1.33333	1.33333	0	0	0.333333	2.5	6.33333	0	2.66667	0	7.5	13	1	0	0	5	0	11	0.5	0	0	0	0	1	0	90	0	0	1.66667
CELEG.R09E12.2	1	0	0	0	2	2	0	1	18	0	0	0	7.5	14.5	2	3.66667	1	1.33333	2	0	11.5	1.66667	8	7.33333	16	12.5	19.5	6	5	0	29	1.5	20	0.5	0	0.5	1.5	0	1	0.5	211	9.25	9.75	1.33333
CELEG.R09E12.3	1	0	0	0	24	20	7	7	26	8	8518.5	8891	4048	3578.5	2581.67	2806	2315	2221.67	2134	1484	2392	1620.67	2015.5	1935.33	3242	2257.5	15866	2588	2829	3836	9199	4865.5	6771	2917	6651.5	3056	7048	9220	2559.5	2527.5	392493	2617.5	6252.25	4110.33
CELEG.R09E12.4	1	0	0	0	5	0	0	0	0	0	5.5	19	9	5.5	4.66667	2.66667	4.66667	6.33333	4	1.33333	3	9	9	9.66667	0	12	4	15	20	7	25	9.5	4	0	6.5	1	1	3	9	0	271	19.5	75.5	20
CELEG.R09E12.8	1	0	0	0	2	0	0	0	0	0	14	35	49.5	48.5	43	10	1.66667	0.333333	5	1.33333	4.5	7.33333	2.5	24	11	21.5	35.5	9	14	5	12	38.5	28.5	0.5	2	0.5	1	0	1	0	512	2	0	6.66667
CELEG.R09E12.9	1	0	0	0	3	14	0	0	2	0	0	10	10.5	11	2.66667	5.66667	6.33333	6	5	4	4	6	2.5	7	3	6	1322	3	13	7	20	8.5	676.5	224	613.5	370	81	0	101.5	251.5	9840	11.75	16.25	37.6667
CELEG.R09F10.1	1	0	0	0	5	16	0	1	2	0	48.5	28	66	81.5	81	119.333	139.333	112	131	110.333	196.5	241.333	206.5	288	311	345.5	2864.5	276	273	737	451	60.5	1068	788.5	756	410.5	479	14	815.5	833.5	52909	596.75	1422.25	1070
CELEG.R09F10.2	1	1	0	0	1	7	2	1	1	2	2	30	45	18	8.33333	33.3333	6	10.6667	0	2	5	10.6667	14.5	16.3333	3	28	7.5	28	20	55	18	0	122.5	255	340.5	683	157	0	219	230	9241	52.5	345.75	53.3333
CELEG.R09F10.3	1	0	0	0	2	14	3	0	9	0	2193.5	2836	2247.5	2077	1667	2165	2109.33	1874.33	2024	1521	1918	1718.33	1992	1067.33	1809	1672	1960.5	1334	1417	2012	1329	1396	1376.5	401	685.5	214	1150	722	278	324.5	132907	913.75	1316.75	1197
CELEG.R09F10.4	1	0	0	0	3	26	0	3	39	0	643.5	378	499.5	549	674	1489.67	2706.33	4944.67	2617	6898.67	7961	9114.33	10547.5	6878.33	11823	9256.5	13140	6803	6659	7847	5142	244.5	10785.5	2823	4748.5	1333	1048	240	2596	2322	457419	3440.75	3229.5	4044
CELEG.R09F10.5	1	0	0	0	3	12	2	1	17	0	9	1	0	11.5	3.66667	3.33333	21	86.6667	7	315.333	132	822.667	592.5	655.667	298	758	683.5	348	427	1503	763	2.5	1122	132.5	229	213	115.5	16	250	356.5	56336	630.25	562.5	479.333
CELEG.R09F10.6	1	0	1	1	4	11	1	0	13	0	1.5	7	1.5	2	0	3.33333	0	4	0	1.66667	7	2.33333	2.5	4.66667	0	18.5	10.5	28	4	0	14	0	4.5	0	0	0	0	0	0	0.5	116	6	5.75	6
CELEG.R09F10.7	1	1	0	0	1	10	0	1	3	0	2	30	45	18	8.33333	33.3333	6	10.6667	0	2	5	10.6667	14.5	16.3333	3	28	7.5	28	20	55	18	0	122.5	255	340.5	683	157	0	219	230	9241	52.5	345.75	53.3333
CELEG.R09F10.8	1	0	0	0	4	16	1	0	3	0	7448	7307	2742	2044	1506	1932.67	1527.33	1056.67	1285	558.667	577	430.333	578	310.667	620	461	430.5	482	404	681	493	3839.5	26	8	45.5	200	3941	3754	40	619	158249	14.5	13	31.6667
CELEG.R09F10.9	1	0	0	0	1	0	0	17	0	9	12.5	16	3.5	0.5	0	1.33333	1.66667	0	1	11.3333	3.5	12.3333	5.5	10.6667	19	3	3.5	8	0	11	7	6.5	0.5	0	0	0	0.5	0	0	1	202	0.5	0	0.666667
CELEG.R09G11.1	1	0	0	0	0	14	1	17	11	6	14	10	5.5	1	0.666667	7	6.66667	3	0	1	7	30.6667	49.5	426.333	33	115	582	86	143	388	311	2.5	315	98.5	120.5	84.5	44	12	168	140.5	15190	228.25	126.25	218.333
CELEG.R09G11.2	1	0	0	0	2	22	0	3	8	4	2125.5	1537	1490	1189	1217.67	1726.67	1753.33	2086.33	1400	3292	3220.5	5131.67	5205	7511.33	8229	9618.5	11992.5	10247	9998	10767	11638	1137.5	6290.5	2257	5693.5	985	1257.5	475	1340.5	1057	465736	10400.5	22543.8	13583.7
CELEG.R09H10.1	1	0	0	0	1	12	0	0	1	0	17	0	7.5	1.5	1.33333	1	1.66667	2.33333	8	0	3.5	2	5.5	28.6667	0	19.5	66	38	3	30	4	0.5	61.5	18.5	15	15.5	5	0	22.5	21	1530	133.5	172.75	96.3333
CELEG.R09H10.2	1	0	0	0	1	13	0	0	2	0	0.5	6	5	2	3.66667	7.66667	15.3333	12.6667	7	39.3333	69	147.667	183.5	264.333	76	294	555	169	272	500	265	0	205	104	109.5	52.5	38	0	241.5	71.5	15688	226.25	332.25	471.667
CELEG.R09H10.3	1	0	0	0	2	20	0	2	3	5	1061	206	641	1083	998	1307.67	1042.33	971.333	631	891.667	796.5	1106.33	1041	1361.67	1001	1349.5	2811.5	792	1158	2026	1304	394.5	5335	1467	3633	4574.5	2418	25	2320.5	2554.5	157943	2431.75	2389.25	2820.33
CELEG.R09H10.4	1	0	0	0	4	19	6	5	2	1	62.5	75	145.5	168.5	177.333	204.333	285	537.667	362	842.667	1031.5	1311.33	1450	2352	1384	1647.5	4755	1181	1406	2982	1931	44.5	3917.5	2452.5	3171.5	1042	553.5	7	1635.5	1658	150373	8583.5	2624.25	1658.67
CELEG.R09H10.5	1	0	0	0	1	20	0	0	3	1	31.5	235	203	62	158	253	251	556	109	1306.67	1288.5	4397	4768.5	11966.7	4724	12657.5	22145	11298	14019	15766	14172	17	16856	17386	30884	3044	12555	175	10263.5	8304	821716	7913.75	4231	16804.7
CELEG.R09H10.6	1	0	0	0	6	9	0	0	1	0	2.5	0	0	0.5	4.66667	0	0.666667	2	2	6	5.5	12.3333	1.5	25.3333	5	21.5	13.5	16	6	38	26	0.5	5	1	8.5	225	11	0	1136	116.5	4320	1.25	1	97.3333
CELEG.R09H10.7	1	0	0	0	6	11	0	0	5	0	0	0	0	0	0	2.66667	0.666667	0	2	9.33333	0.5	8.33333	7	70	1	17	61	2	7	22	32	0	79.5	37	62	54	13.5	0	44.5	55.5	3095	159	311.75	175.333
CELEG.R09H3.3	1	0	0	0	0	16	0	0	8	0	53.5	67	74	50	31.3333	7.33333	21	22	7	27	38	32.3333	37	51.6667	61	62	46	31	39	92	76	47.5	10	6	31	10	42.5	5	11	9.5	1988	1.75	12.5	8
CELEG.R102.1	1	1	1	0	3	12	1	0	8	2	0	0	0	0	0	0.333333	1.66667	0	0	0	0	1	0	0.666667	4	2	54	0	1	5	4	0.5	110	2	13.5	4	9.5	0	43	6.5	1012	9.5	18.25	28
CELEG.R102.10	1	0	0	0	1	15	0	0	2	1	47	12	27	33.5	9.66667	10.6667	16.6667	5.66667	2	50.6667	17	21	24.5	18.3333	57	27	25	48	33	33	19	11.5	6.5	17.5	253.5	130	125	22	638	90	11293	221.5	271.75	814.667
CELEG.R102.11	1	0	0	0	0	14	0	0	3	0	42.5	4	20.5	25.5	26.3333	37	19.6667	12	12	58.6667	21.5	66.6667	49.5	132.667	47	87	74.5	38	67	396	104	11.5	39	43.5	289.5	691.5	65	0	159.5	408	13846	607.25	470.75	772
CELEG.R102.2	1	1	1	0	3	17	0	1	27	0	0	6	9	1.5	0.666667	1.33333	4	4.33333	0	0.666667	3	17	17.5	496	10	95	2092.5	58	61	240	238	1	9925.5	2385.5	3673.5	2279	854	2	2231	1398.5	89707	1955	1501.75	1894.67
CELEG.R102.3	1	0	1	0	0	16	0	0	2	0	5.5	5	8	16	1.66667	6.33333	0	5	1	2.66667	0	1.33333	9	9	8	24	15.5	22	6	0	10	0.5	6.5	14	109.5	53.5	18	15	442	36.5	2570	0.5	0.25	175
CELEG.R102.4	1	0	0	0	6	19	0	2	1	0	799	189	190.5	180	137.333	178.667	191.333	223.333	171	342	338.5	525.333	467.5	786.333	343	854.5	2748.5	675	1149	2147	1564	208.5	3066.5	1559.5	3534.5	2298.5	1568.5	142	2214.5	3036	144041	1140	1281.5	3311.33
CELEG.R102.5	1	0	0	0	1	17	2	2	3	10	12844.5	11621	5900.5	4029.5	2933	3751.33	3868.33	4255.33	3716	3522.33	3935	3794.33	3940	3912.33	4094	3518.5	7482.5	3032	3590	7851	4552	8090.5	6078	1224	3523	2208	9614	6614	2582	2304	567128	12878.8	17729	15023.7
CELEG.R102.6	1	1	0	0	4	14	0	0	3	0	29	9	23	28	10	19.6667	9	20.3333	21	51.3333	70	93.6667	75	117.667	58	148	128	94	84	196	111	25	83	49	235.5	22	66	0	84	88	22882	1990.5	1846.75	2902.67
CELEG.R102.8	1	0	0	0	1	12	0	0	2	0	0	11	2.5	0	1.66667	1	0.333333	3.66667	2	0.333333	2.5	2.33333	6	13.6667	6	12	9.5	10	4	5	0	8	2	3.5	58.5	47	52.5	49	306	40	2302	0	0	127.667
CELEG.R102.9	1	0	1	0	2	10	0	2	8	0	22	5	5	2.5	3.33333	3.66667	1.66667	12.6667	1	10	25.5	13.3333	19.5	20.6667	20	13.5	106	15	28	87	72	2.5	93	9	4	17.5	4.5	0	15.5	8.5	2216	23.25	52	28.3333
CELEG.R105.1	1	0	0	0	2	11	2	0	3	0	22.5	30	37.5	8.5	12.3333	1	8.66667	32.6667	2	108.667	61.5	265	275.5	392.667	440	867.5	489.5	925	966	955	853	5.5	27	46.5	303	372.5	243.5	230	2470	226.5	27033	38.5	51.25	1326.33
CELEG.R106.1	1	0	0	0	0	0	0	0	0	0	0.5	0	5	2.5	1.66667	4	6	7	2	4.33333	12	12.3333	14	20	16	20.5	23	31	17	31	32	0	7.5	0.5	1	2.5	1	0	0	0	164	0.75	1.75	5.33333
CELEG.R106.2	1	0	0	0	3	14	0	1	2	0	0	7	3	2	4.66667	6.33333	5.66667	6	5	27.3333	21.5	128.667	105.5	245.667	137	327	579	354	451	1103	601	0	516	59	269.5	46	50.5	30	69.5	38.5	24633	1655	1999	1340.33
CELEG.R107.1	1	0	0	0	2	26	5	8	10	2	476	288	543.5	540.5	528.333	898.333	925.667	1006.33	870	902.667	1015.5	935.667	1010.5	645.667	787	753	820	624	569	952	697	231.5	761	527	739	285.5	262.5	54	505	366	96265	2422.5	3503.75	1732
CELEG.R107.2	1	0	0	0	2	17	2	1	3	0	935	339	152.5	109	94	150	148.667	163	116	236.667	224	382.667	376.5	399	336	443	910	353	331	769	821	295	1258	478	945.5	908.5	961.5	391	797	989	70083	1789.75	1778	1084
CELEG.R107.4	1	0	0	0	3	21	3	3	7	3	3684.5	8105	2438	1154	839.667	1002.33	1061.67	1242.33	856	1190.67	1535	1749	2120	2238.33	2772	3104.5	4947	2781	3242	3576	6890	2995	4253.5	1247	2569.5	815.5	5997.5	8206	2061.5	1952.5	286648	5048.25	13360	6785.67
CELEG.R107.5	1	0	0	0	1	16	2	0	6	1	9092.5	6926	2911	2491.5	1777.33	1815.67	1498.33	1150	919	1026.33	1077.5	1283.33	1197	1099	1116	1354	4243	1119	1582	2695	8283	5072	2575.5	1243.5	2060.5	4960.5	4332	5857	4666.5	3760	439846	2071	3789	2616.67
CELEG.R107.6	1	0	0	0	10	17	15	11	4	3	10732	9105	7413	7106	6589	8853.67	8441	7171.67	6695	5559.33	6929.5	5012.33	7013.5	4289.33	8732	6854	8221.5	7205	7364	5594	7758	3842.5	7685	3634.5	10008	1743	8876	8011	2790.5	2008.5	578973	3858	9612.25	6484
CELEG.R107.7	1	0	0	0	4	18	2	15	8	4	10724.5	11783	3732	2495	2031.33	2605.33	2744.67	2113.33	2415	2413.67	2468.5	2107	2939.5	3046.67	2589	3155.5	13187.5	3193	3786	8579	6776	5807	16365	7091	23405.5	15565.5	11669.5	17789	10360	11974.5	858128	23224.5	40273	19546
CELEG.R107.8	1	0	0	0	13	33	59	240	107	88	1233	2989	5921.5	6250	5859.33	6925.67	5260	3917.33	3578	2766.67	3333.5	2119.33	2380	1265	1944	1388	1410.5	1024	1069	962	870	2881.5	1041	633	848	215	466	251	590	232.5	109780	636.25	2087.5	1337.33
CELEG.R107.9	1	0	0	0	0	0	2	0	0	0	0	0	2.5	3.5	5.66667	0.666667	1.33333	2.33333	0	0.666667	2.5	4	0.5	6.33333	2	7	3.5	17	6	4	6	0	1	0	0	0	0	0	0	1	35	2	0.25	0
CELEG.R10A10.1	1	0	0	0	0	0	0	0	0	0	0	0	0	0	0	0	0	0	0	0.666667	1.5	2	0	2.33333	0	0	2.5	0	0	4	2	0	0.5	0	0	0	0	0	0.5	0	11	0	0.5	0
CELEG.R10A10.2	1	0	0	0	7	18	8	2	5	3	3252	3859	2346.5	1832.5	1888.67	1969.33	1600.33	1290.33	1507	1584	1680	1233.33	1266.5	1879.33	1443	1782.5	1513.5	1106	1734	3667	3613	3205	662.5	269	551.5	304	887.5	1059	268	360.5	102366	1302.25	2182.5	1426.33
CELEG.R10D12.1	1	0	0	0	3	19	0	0	5	1	88.5	103	198	181	90	91	42	53.6667	17	81	68.5	376.333	299.5	933	311	990.5	1518.5	1536	2310	5424	4713	100	960.5	286	865.5	485	521	11	1183.5	812	107133	9323.5	9273.5	3657.67
CELEG.R10D12.10	1	0	0	0	21	16	6	0	2	0	2.5	11	5	6	2.66667	0.333333	2.66667	5.66667	8	4.33333	4.5	16.6667	10.5	62.3333	14	44.5	80.5	43	26	125	124	3	105.5	33	236.5	99	102	25	691.5	79.5	12413	42	71.75	462.333
CELEG.R10D12.11	1	0	0	0	6	0	0	1	0	0	0	5	7	0	4.66667	0.666667	3.66667	1	8	7.66667	0.5	5.66667	0.5	8	6	13	26	14	1	37	6	0	10.5	4	4.5	1	2	7	2	1	355	21.75	73.5	10
CELEG.R10D12.12	1	0	0	0	1	15	5	1	3	0	3371.5	1804	791.5	598	479	440.667	545.333	431.333	474	435.667	391	485.333	497.5	397.667	458	401.5	925.5	245	414	839	587	1385	928	370	749	540.5	1002	1562	514.5	614.5	98548	960.25	1431	1008.67
CELEG.R10D12.13	1	0	0	0	4	14	0	1	2	0	19939	17824	6148	4551	4070	5603.67	4897.33	4134	5090	3484.33	4253	2921.67	3422	2154.33	5792	3571	7837.5	3136	3436	3486	3585	4552	5134.5	2272	5801	2520.5	11951.5	3161	2810.5	3959.5	673958	3921.75	8916.5	5858.33
CELEG.R10D12.14	1	0	0	0	1	17	7	2	4	4	14332.5	11156	3901	2757	2391	3135	2858.67	2295.67	2930	1825.33	2418.5	1507	2015	1106.33	3368	1924	4921.5	1768	1956	1870	1847	2497.5	3684.5	1574.5	4662.5	1674.5	9426.5	1783	1872	2601	456556	2491.75	5044	3705.67
CELEG.R10D12.15	1	0	0	0	1	0	2	0	0	0	2.5	13	2	0	3	0.333333	5.33333	1	2	7.33333	16.5	20.3333	28	53	24	68.5	25	94	105	96	134	2.5	0.5	1.5	0.5	1	0	0	0	3	8952	1197.75	135.5	1028.67
CELEG.R10D12.17	1	0	0	0	3	11	1	0	1	0	0	0	0.5	0.5	0	3.66667	2.66667	5.33333	0	7.66667	6	37	31.5	82.3333	28	103.5	338.5	91	110	235	192	0	192	19.5	32	12.5	2.5	0	5.5	11	5065	205	488.75	239.333
CELEG.R10D12.2	1	0	1	0	2	0	0	2	0	4	0.5	10	5.5	0	2.66667	2	4.33333	5	2	3	12	10	6.5	21.6667	4	36	41.5	48	10	60	27	1	3.5	1	1.5	0.5	0.5	0	0	0	178	8.75	16.75	0.666667
CELEG.R10D12.4	1	0	0	0	0	0	0	0	0	0	0	6	4.5	0	0.333333	0	7.66667	2.33333	5	2	2.5	5.66667	1.5	11	4	7.5	7.5	24	13	4	18	0	0.5	0.5	2.5	0.5	0	0	3.5	2.5	240	19.5	33	25.6667
CELEG.R10D12.5	1	0	1	0	2	0	0	0	0	0	0	5	4.5	0	0	0.666667	0.666667	0.666667	5	0	2.5	3.33333	4	9	1	11	7	9	3	16	3	0	2.5	0	10	0	0	0	1	0	465	41.75	76.5	44.6667
CELEG.R10D12.6	1	1	0	0	1	12	0	0	6	0	8.5	3	0	7	1.33333	0	0	0	0	1.33333	2	2	0	6	1	3.5	7.5	2	0	5	9	8.5	12	1	0	2	0.5	0	3	3	248	2.75	0	1.33333
CELEG.R10D12.7	1	1	0	0	1	0	0	0	0	0	0	3	3.5	0	1	4.33333	5.33333	5	7	11.6667	6	12	7	49	7	13	41.5	6	1	32	23	5	49	12.5	16.5	15.5	2.5	0	23	21.5	1032	6.5	9.5	24.3333
CELEG.R10D12.8	1	0	0	0	2	16	1	0	4	2	238	239	322.5	300	337	502.667	442.667	410.667	360	465.667	727.5	757.333	753.5	639	910	784.5	841.5	574	649	982	743	240.5	390.5	99.5	134	31	116	206	66.5	121	40145	664	871.75	776
CELEG.R10D12.9	1	0	0	0	1	20	0	0	2	0	89.5	29	96.5	101.5	70	50	27.3333	12.6667	5	11.6667	20.5	37	21.5	144.333	42	105	216	150	160	316	384	65	183.5	122.5	176.5	109.5	284.5	0	677	515.5	23526	478.75	286	676
CELEG.R10E11.1	1	0	0	0	7	26	57	66	25	31	10381.5	38231	42268.5	41317	40112.3	55042.3	56946.3	56229.3	37499	48865.7	60623	48875	62498	37191.3	71602	58049.5	40066.5	50893	48301	28145	31413	23386	29171	7076.5	14672	2042	18751.5	17864	4892	3342.5	2094284	11376.5	29837	17351
CELEG.R10E11.2	1	0	0	0	2	18	38	9	4	3	64909	28546	21447.5	16078	14837	17368.3	18733	18902	18961	18757.7	23978	22909	27493.5	39729.3	37699	37065	112288	35950	44899	54332	57482	20272	54700	27461.5	54998.5	28797	24132.5	7403	16832.5	19839.5	3479596	27278	56996.5	49683.7
CELEG.R10E11.3	1	0	0	0	3	17	2	6	13	1	3624	3303	1569.5	1163.5	815	1125	759.333	616	779	865.333	861.5	882.333	886.5	713	769	876.5	1567.5	703	713	1529	918	1772.5	1429	509	903.5	377	2035	1561	616.5	836	153153	1411.25	2704.5	1739.33
CELEG.R10E11.4	1	0	0	0	3	17	10	10	3	0	3001	4372	1635.5	1013	847	1074.33	1107	920.667	910	1126.67	995.5	1097	1120.5	1083.67	1268	1164.5	1890.5	1027	1210	2152	1858	2728.5	882	511.5	824.5	354	1403	2554	499	767.5	110954	1098.5	2479	1426.33
CELEG.R10E11.5	1	0	0	0	26	15	0	0	6	0	2.5	51	24.5	10	16.6667	11.6667	20	19.6667	26	34.6667	21	86	37.5	417.667	32	211	1160.5	152	171	526	489	2.5	1178	205	386	108.5	89	15	186	197	34037	2076.25	3530.25	2107.33
CELEG.R10E11.6	1	0	0	0	0	10	0	1	2	0	871	710	594.5	772.5	756	1026.67	1030.67	883.667	848	1124.67	1221.5	1251	1324	998	1029	1030	1430.5	805	1071	1402	1025	629.5	568	362	547	194	512	997	458	386	91985	1406	2344	1750
CELEG.R10E11.7	1	0	0	0	1	9	6	0	6	0	0	51	73	63.5	67.6667	94.6667	97.3333	40	41	21.6667	20	19.3333	20.5	16.3333	31	33.5	19.5	56	40	40	30	29	6.5	2	4	2.5	1	100	4	2	383	7.5	20	11.6667
CELEG.R10E11.8	1	0	0	0	1	23	46	10	6	6	13184	11101	8317	6493	5842.67	7222.67	7719.33	8231.67	9912	6150	8535.5	8125	10427.5	10853	13460	13230.5	31228.5	15302	19859	33415	24298	7527.5	26047.5	8422	18406.5	11580	9851.5	3447	9343.5	11989.5	1211159	11191.2	14164	15539.7
CELEG.R10E11.9	1	0	1	0	16	10	0	0	6	0	2.5	3	1	0	1	6	9	7.33333	6	14	8.5	54	47	80.3333	13	63	80.5	44	96	254	183	1	37.5	13.5	31.5	41	5	4	44.5	62	3806	21.75	19.75	28.6667
CELEG.R10E12.1	1	0	0	0	3	16	2	11	37	13	8516	12314	8504	5869	5121.33	6263	6284.33	5533	5206	5644.33	6744	5864.33	7160	5959.67	8856	7636.5	12530.5	8330	9599	10662	11010	5743	9935	4674.5	9777.5	3004.5	10806	6300	5066.5	3150	678344	8529.5	17335.8	12227
CELEG.R10E12.2	1	0	0	0	0	15	0	1	8	0	2658.5	1955	3195.5	3552	3515.33	4600.67	4720.67	4338.33	4063	4263	4300.5	4335.67	4965	4152.33	4131	4098	4366	3599	4565	7655	4852	2333.5	3229	646.5	719	290.5	508.5	504	490.5	286.5	232623	1835.25	2572	1805.33
CELEG.R10E4.1	1	0	0	0	3	14	0	0	8	2	3628	4387	6230	7004	6435.33	8852	7674.33	5879	7642	5838.33	7091	5679.67	6838.5	4825	6473	5701.5	6916	5128	5728	11812	7117	4055	3488.5	970	1545.5	638	1381.5	960	938.5	1072.5	417106	4129.25	4904.5	3557.67
CELEG.R10E4.11	1	0	0	0	7	12	1	0	6	0	1019.5	2050	1474	1290	1108	1125	1042.67	712.667	747	661	942.5	886	942	635.333	1133	1030.5	1286.5	795	866	1165	884	1441	957.5	158	368	140	1164	909	438.5	490.5	83949	670.75	1190.5	626
CELEG.R10E4.2	1	0	0	0	3	29	8	9	11	7	15746.5	11525	14607	16784	20508.7	30645	33047.3	29888.3	31055	25582	29862	19637.7	26018.5	15125	49493	21368.5	46193.5	21385	19640	14681	10625	7444.5	39126	4992.5	8958.5	2376.5	9128	185	2791.5	1698	3008079	5657.25	16652	16371
CELEG.R10E4.3	1	0	0	0	3	17	1	0	8	1	47	80	14.5	62.5	22.3333	46	22.3333	28	29	24.6667	13.5	17	13.5	17	22	30.5	32.5	48	49	34	12	24	15	10.5	119	66	43.5	34	265	29.5	4705	14.25	49	190
CELEG.R10E4.4	1	0	0	0	8	21	17	8	3	2	42321.5	24139	21122.5	19942.5	14485.7	15473	12319.7	7441.67	9694	4409.67	4417.5	2179.67	2520	1146.33	2371	1218.5	5757.5	1387	1556	1964	1628	12745.5	7422	1433	3451.5	1161.5	15133	12782	1160.5	2164	1051486	1782	6004.5	2780
CELEG.R10E4.5	1	0	0	0	2	14	4	12	8	2	872.5	1162	508.5	343.5	224	311.333	243.333	184.667	230	198.667	214.5	203.667	224	144.333	178	142.5	306	180	118	296	178	589	296.5	108.5	324	92.5	733.5	455	221	172	32103	432	1018	400.667
CELEG.R10E4.6	1	0	0	0	1	13	1	0	1	0	64.5	41	103	112.5	62.6667	79.6667	75.3333	32.3333	15	18	58	45	50.5	41	36	77	52	77	24	44	68	30	18	4	11	11	83.5	88	12	59.5	4951	11.25	61	22.6667
CELEG.R10E4.7	1	0	1	0	0	14	1	0	1	0	42.5	117	73.5	55	25	60.6667	34.3333	25.3333	38	25.3333	37	32.3333	41	31	45	30.5	38.5	27	17	53	62	63	11	28.5	167.5	206.5	322.5	274	1045.5	322.5	16027	13	17.75	647
CELEG.R10E4.9	1	0	0	0	3	13	1	2	4	1	1851.5	833	1110.5	1259.5	1159.33	1561.67	1601.33	1384.67	1162	1695	1666	1624.33	1831	1045	1650	1256.5	2061	826	839	2130	1052	939	2706	809	1484.5	696.5	584.5	529	1004.5	1217.5	176030	925	1235.25	1018
CELEG.R10E8.1	1	0	0	0	1	15	0	0	1	0	4	21	14.5	26	26	65.6667	102.667	191	89	374	430	659.333	726	625.667	653	801.5	1140.5	637	764	826	914	26.5	419.5	492	719.5	206	220.5	9	404	305	63329	1637.5	2484.5	2627.67
CELEG.R10E8.2	1	0	0	0	1	0	0	0	0	0	4	0	0	1	0	0	2	2	3	3	0	0.666667	0.5	1.33333	0	4.5	4.5	13	0	0	5	0	5.5	0	1	0.5	2.5	0	0	0	149	0	9.25	6
CELEG.R10E8.3	1	0	0	0	2	12	0	0	3	0	0	0	4	0	0.666667	8	5	9.66667	5	40.6667	43.5	174	123	394	166	463	1110.5	428	491	567	627	0	490.5	487	785.5	241	258.5	6	259.5	325	37279	310.75	445.75	467
CELEG.R10E8.5	1	1	0	0	4	0	0	0	0	0	1	4	1	1	1.33333	0	0.666667	0	0	8.66667	4	3.33333	2	7.33333	5	12	2.5	11	6	18	8	0.5	6.5	0	0	1	0.5	0	0	0	49	0	0.25	0.333333
CELEG.R10E8.6	1	0	0	0	2	16	1	0	1	0	14.5	40	15.5	26.5	14	28	14	23.6667	6	33	33.5	67.3333	50	384.333	77	199.5	784	216	257	233	346	17	698	624	1010	209	333	6	340	287	23658	87.75	317.5	315.667
CELEG.R10E8.8	1	0	0	0	1	13	0	0	1	0	0	9	1	2.5	1	0.666667	10.3333	4	13	9.66667	17	34.6667	35.5	98.3333	30	82.5	537.5	65	93	397	247	1	550.5	168	271.5	101.5	163	0	154	151.5	22087	1028.25	2869	1658.33
CELEG.R10E9.1	1	0	0	0	6	23	1	3	27	1	1728	3128	2346.5	2219	1684	1323.67	650	307.667	187	441.667	403.5	626.333	591.5	1920.67	1373	1546.5	9285.5	1716	1859	2140	2105	1671	7651	2749	7571	1353.5	3129	349	2956	2240.5	396985	23227.8	54317.5	19873.3
CELEG.R10E9.2	1	0	0	0	0	18	0	0	9	1	12.5	0	23	26	6.66667	6	7	5.33333	16	12.6667	9	8	24	20.6667	15	20	10	39	11	79	11	0	26.5	41	1002.5	1242.5	1261	354	9146.5	866.5	67144	52.25	97	5746.67
CELEG.R10E9.3	1	0	0	0	0	14	1	0	3	1	134	125	89.5	88	91.6667	83.6667	84	84.3333	79	73.6667	162	98	61.5	52	68	48	196	41	51	87	61	110.5	177.5	66.5	173	216	89.5	6	270.5	290	13312	461.25	486	531.667
CELEG.R10F2.1	1	0	0	0	10	12	4	4	9	0	172	295	459.5	435	693	1476	3179.33	6634	3369	9560	15458	17613.3	23832.5	16145.7	40735	26245	16267	24067	22386	10580	12089	162.5	3249.5	2295	2745.5	331	694.5	113	1262.5	527	500230	1056.25	2032.75	1951.67
CELEG.R10F2.4	1	1	1	0	1	8	0	0	2	0	0	2	5.5	3.5	4	8.66667	21	32.3333	33	52.3333	87.5	91.6667	93	157.333	126	87	225.5	105	91	112	102	0.5	215	16.5	47	6.5	6	0	14	10.5	3098	86	121.75	159.667
CELEG.R10F2.5	1	1	1	0	3	2	0	1	6	0	0	2	0.5	1	1.33333	7.66667	18	39	22	48.6667	63	78.6667	134	105	113	143	213	107	100	109	127	13	220	11	37	7	3.5	0	19	14.5	3561	106.75	205.5	126.333
CELEG.R10F2.6	1	0	0	0	2	17	0	0	3	0	57	167	108.5	56	49.3333	40.3333	25	11	8	35	39	31.6667	49.5	39	42	71.5	46	53	45	85	77	70	96.5	111	667.5	195	503.5	308	1472	262.5	22710	105	276	1140.67
CELEG.R10H1.1	1	0	0	0	2	17	0	0	4	0	0	14	4	14.5	3.66667	11	16.6667	18	2	49.6667	52.5	138.667	137.5	377.667	73	249.5	587	158	283	707	351	0	991	545.5	1916	836	363	26	852.5	793.5	61212	2642.75	4532.75	3716.33
CELEG.R10H1.2	1	0	0	0	5	12	0	1	19	0	24.5	7	17	16.5	13.3333	20.6667	18	29.3333	17	67	39.5	117.333	76	191	49	80	379	64	76	145	102	14	437	126	189	111	10.5	0	78	57	14293	1407.75	694.5	472.667
CELEG.R10H1.4	1	0	0	0	2	18	0	0	4	0	213	133	133.5	221	153.667	261	246.333	556	168	584.333	604	776	859.5	573.667	520	771	480.5	451	632	1754	1012	172	257.5	475.5	2494.5	2221.5	34.5	5	413.5	1914.5	105844	16484.2	2563.5	284
CELEG.R10H1.5	1	0	0	0	4	0	0	1	4	0	0	11	9.5	0.5	4.66667	3.33333	20	9.33333	9	20.3333	18	45.6667	42.5	115	41	87.5	63.5	59	60	93	149	1	697.5	261.5	49	254	16.5	0	293	199.5	13239	1126.25	404.25	45.3333
CELEG.R10H10.1	1	0	1	0	3	17	12	3	3	0	2419	1300	529	387.5	291.333	571	374.333	432.333	292	630	429.5	712	732.5	629	570	564	1585	367	501	1333	697	1426	1951.5	807	1150	1043	1728	1910	1243	1522.5	155514	2300.5	3164.25	2627
CELEG.R10H10.2	1	1	0	0	8	15	19	20	4	6	17.5	28	23	17	9.66667	10	20	13	0	37	34	56.3333	50.5	97.3333	83	151.5	87.5	69	82	117	105	0	37.5	57	361.5	193	241.5	79	1890	233.5	19278	78.25	111	1552.67
CELEG.R10H10.3	1	0	0	0	2	18	7	0	4	1	0	50	13.5	8.5	11	30.6667	14	40	12	69	73.5	273.667	208	457.667	225	501	7775.5	449	573	1224	760	0	7218	3871	6334	2322.5	3504.5	62	5414.5	7238.5	174226	770	162.25	3248
CELEG.R10H10.4	1	0	0	0	1	14	2	0	8	0	0	4	2.5	0	1.66667	0.666667	0	0	0	18.3333	1	19.3333	20.5	178.333	5	23	173.5	10	1	96	53	0	891.5	79.5	187	128.5	21	0	105.5	107.5	9304	276.75	455	217.333
CELEG.R10H10.5	1	0	0	0	7	18	18	11	27	1	241.5	376	280.5	276	296.333	352.667	318.667	303	294	510.333	558.5	1157.33	1135.5	1894	1158	1941.5	2962.5	1648	2052	4326	2324	169	2308.5	324.5	493.5	152.5	130	112	295.5	305	96504	1580.25	2034.75	1888.67
CELEG.R10H10.6	1	1	1	0	1	13	2	1	4	0	1663	177	89	175	83.3333	146.333	101.667	124.333	115	156	139	205.333	212.5	136.667	109	98.5	278.5	60	78	285	184	301	675.5	316	504	554	473	114	238.5	679	64621	676.25	577.75	408.667
CELEG.R10H10.7	1	0	0	0	0	15	5	1	3	1	338.5	1318	762	585.5	637	929.667	906.667	760	813	596.667	968	852	933.5	744	932	994	1496	690	913	1361	1141	617	874	475	740	210.5	1688	4411	563	783.5	73967	1428.25	4038	2151.67
CELEG.R11.1	1	0	0	0	1	19	0	1	3	0	2147.5	1304	1875.5	1997	1620.67	1809.33	921.333	782.333	455	567	551.5	388.333	389	212	306	193	1437.5	118	133	315	171	1361.5	1046.5	275.5	437.5	290.5	595	144	342	646	74006	463	616	592.333
CELEG.R11.2	1	0	0	0	0	17	0	0	4	1	56	56	59.5	32.5	39.6667	56.6667	33.6667	34.3333	53	36	31	44	59	205.667	137	99	879.5	175	155	179	211	23	1109.5	260.5	394	331	97.5	0	565.5	316	37805	2030	2606.5	1091.33
CELEG.R11.3	1	0	0	0	0	14	0	0	12	0	116	179	102	60.5	45.3333	47.3333	40.3333	47	25	83	78	67.3333	138.5	87.3333	170	80.5	109	121	95	113	102	91	64.5	32	87	17	55	20	72.5	23	8872	418.25	898.75	323
CELEG.R11.4	1	0	0	0	1	17	0	1	3	0	19233	3501	9137.5	13336.5	10255.3	5602	2400.33	472.667	396	250.333	105.5	104.333	88.5	67.6667	49	52.5	43	45	26	62	67	10345	7.5	0	1	32.5	594	5	2.5	4	168130	44	22.5	2.66667
CELEG.R119.2	1	1	1	0	2	14	0	1	2	2	1148	985	537.5	326	247.667	281.667	280.667	387.333	291	288.333	505	489	504	321	632	516	1139.5	470	410	553	396	645.5	995	305	794.5	284	949	1379	319.5	431.5	46172	807.25	1591.25	690
CELEG.R119.3	1	0	0	0	7	14	2	3	1	1	1944	444	235.5	186	152	257.667	253	287	200	316.333	372	407.333	406	285.333	528	349	1622.5	401	310	586	317	265.5	3971	1338.5	2737	1362.5	1908.5	1062	996	1439	122440	2080.5	2498.5	1608
CELEG.R119.4	1	0	0	0	0	16	11	1	3	10	98203.5	74882	54520.5	49433.5	38973.3	48660.3	46855.7	42307.3	40641	33261.7	36730.5	28422	37841.5	18855.3	42073	26185	35749	23646	22239	22602	17280	33577.5	36527	16644	103262	14378.5	64988.5	48860	10862.5	10965	4199034	46213	188476	61871
CELEG.R119.5	1	0	0	0	3	17	8	1	7	0	520.5	562	1270	1039	1437.33	2057.67	3246.33	3737.67	3420	3535	4627.5	3326.33	3879.5	1781.67	4496	2209.5	2518	1457	1746	1253	1132	831	1898.5	550.5	1182.5	150	510.5	272	284.5	296	113986	1172.25	4038.25	2058.67
CELEG.R119.6	1	0	0	0	3	15	14	7	2	5	5257	4834	4378	4179	2566.33	2710.33	2791.33	2692.67	2521	2703.67	2768.5	2315	2845	1599.67	3255	2289	2131	1751	1673	1864	1424	3229.5	981	562.5	1273	523.5	2033	2153	435.5	570.5	168513	1173.5	2846.75	1699
CELEG.R119.7	1	0	0	0	1	23	6	4	4	2	12233.5	10362	3597.5	2012	992.333	1033.33	843.333	709.333	671	491.667	523.5	394.333	606.5	326	789	535.5	520	465	737	1016	814	3435	145	430.5	2126	1098.5	10913	8426	961	1578	305040	898.75	3004.75	1377.33
CELEG.R11A5.1	1	0	0	0	24	17	9	14	9	7	3042.5	5924	4393.5	3822	2945.33	3827.33	3816.33	3614	3214	3550.33	5077	4735	5406.5	3802.33	5797	6000.5	6868	5095	5335	5931	4312	2620.5	5555	1914	3535.5	808	5284	3453	1574.5	1897.5	478880	3761.5	7990	5616.33
CELEG.R11A5.2	1	0	0	0	7	23	10	4	22	13	2220	3352	3364.5	3215.5	2898.33	3275	3362	3240.33	3049	3155	3685	3789	4733	4249	6350	5603.5	8301.5	5880	5425	6633	6155	2391.5	3054	989	2009.5	1107.5	4099.5	3575	1616	1367.5	320981	2578.75	7665.25	4182.33
CELEG.R11A5.3	1	0	1	0	0	21	0	2	6	0	5507.5	3959	6242	7290.5	6059	4974.67	2299.67	835.667	731	303	144.5	81.3333	46	54	41	45	1035	67	55	183	164	4716	343.5	36.5	71.5	415	430	113	210.5	137	180730	639.75	630	88
CELEG.R11A5.4	1	0	0	0	2	25	2	7	8	1	38216	16990	13152.5	11672.5	7608.33	9379.33	8684	8508	6949	10605.3	12922.5	14769	19035	13019	15496	16371.5	90595	14426	15933	18959	18265	9127.5	155962	43503	104002	28872.5	54156	6097	34250.5	36028	4008091	56799.5	106837	74140.7
CELEG.R11A5.6	1	0	0	0	0	0	0	0	0	0	2.5	0	15	12.5	27.6667	24.3333	40	16.3333	31	36.6667	72	41.6667	85.5	52	88	63	105	90	88	26	83	11.5	81.5	19.5	27.5	12.5	19	11	36.5	22.5	2263	65.75	116	62.6667
CELEG.R11A5.7	1	1	0	0	3	27	1	2	6	2	5522	1535	931	1025.5	690.333	959.333	823	892	682	1488	1588.5	3287.33	3116	8533.67	2313	7019.5	14037.5	5315	7701	14255	14517	658.5	25155	11665	12457	8478	6939.5	618	10724	8598	792579	11085.5	19430.8	11959
CELEG.R11A8.1	1	0	0	0	1	15	0	0	3	0	173	319	113.5	51.5	32.6667	60.3333	53	55.6667	33	102.667	95	131.667	177.5	130	230	194	391	124	146	270	227	117.5	172	329.5	863.5	180.5	1289.5	1163	491	787.5	40488	891.25	2432.75	1541
CELEG.R11A8.2	1	0	0	0	3	17	8	3	5	2	918.5	4837	2128	1598.5	1106.33	1402.33	1068.67	1069.33	1031	855.667	1225.5	976	826.5	668.667	934	767	1789.5	559	755	1001	955	1994.5	1413	585.5	1372	441	3014.5	2028	843.5	959.5	125553	1202.5	4633	2219.67
CELEG.R11A8.3	1	0	0	0	2	12	5	0	3	0	89	13	55	49	23	46	39	76.6667	66	115.333	206	480	375.5	576.333	419	921	761	690	864	1679	845	43	175	61.5	73.5	30	11	21	32	22	23716	904.75	304.75	156.667
CELEG.R11A8.4	1	0	0	0	3	21	16	130	12	24	4119	6000	4650.5	3897.5	3181.67	4484.67	4276	3574.33	3730	3588	3819.5	3670	3632.5	2530.33	3335	3142	5089	2607	2722	4716	3189	3468	3613	1268	2130.5	643	2931.5	3936	1307	1562	344282	4013.75	7460	4579.67
CELEG.R11A8.5	1	0	0	0	6	17	0	3	8	0	5870.5	2747	995	740	547.333	952	899	655.333	833	1043	991	1184.67	1141	776.667	985	875	4290	703	712	1431	865	1576	4413.5	2484.5	4338	2353.5	4233	3052	3202	3605.5	267984	4098.75	4618	4609.67
CELEG.R11A8.6	1	0	0	0	4	19	16	3	5	1	8918.5	5379	3425.5	2481.5	2023.67	3453.33	3268	3615.67	3578	4198.67	5741	5725.67	6794.5	4183.67	5740	5353.5	14658.5	4713	4641	4576	3631	1970.5	16269.5	8411	16148	2913.5	11428.5	11035	5916	6340	781541	9111	23031.5	16119.7
CELEG.R11A8.7	1	0	0	0	8	20	6	1	25	4	6232.5	31551	17400.5	12698	12097.7	16960.7	18245	16901.7	12913	16252.7	20601	17186	21732.5	16423.7	28368	25228	19966.5	22024	21968	13387	16860	11979	14857.5	5341	12986	2581	25439	26132	5839	4901	1164409	9544.5	30414.2	17284
CELEG.R11A8.8	1	0	0	0	4	14	0	0	5	15	46.5	30	48.5	44	53	100.667	85.6667	83.3333	123	60.6667	119	113.667	106	80.6667	65	107	94.5	94	37	166	86	7.5	40	22	137	73.5	87.5	41	792	125	10878	65.25	173.25	770
CELEG.R11B5.1	1	1	0	0	1	16	0	1	6	0	4023.5	4738	5290	4561	4431	5907.67	6388	6408.33	5556	6227	6962.5	6945.67	7808	5753.67	10297	9041.5	8859	8580	8673	9230	8216	3733.5	3571.5	1073	1907	767	2095	916	852.5	870.5	388975	2477.75	5166.25	2853.33
CELEG.R11D1.10	1	0	0	0	4	14	0	1	7	0	284.5	1023	777	658	827	991.333	1298.67	1285.67	1072	1057.33	1092.5	988.333	998	755.667	1125	856	2193	639	677	1070	819	683	1257.5	398.5	550.5	271	720.5	926	474.5	528.5	72889	1010.25	2271	1723.33
CELEG.R11D1.11	1	0	0	0	9	26	1	5	10	2	22.5	17	77.5	73.5	125	154.333	212	239.667	152	424	441.5	715	616	650.667	546	683	743	564	740	1304	1078	24	3280	1754	2641	1725.5	1614.5	29	1801	3144.5	175130	2871	4093.5	2523
CELEG.R11D1.12	1	0	0	0	1	11	0	0	8	0	24.5	4	2.5	8	4.33333	12.6667	7.66667	31	9	85.6667	19.5	56.3333	83	677.667	62	129.5	1056.5	49	59	495	386	18	1285.5	216	1614.5	324	92.5	0	324	244.5	34445	2126	2786.5	1927
CELEG.R11D1.13	1	0	0	0	1	11	2	0	6	0	36.5	9	12.5	21	16.6667	24.6667	29.6667	22	33	20.6667	19	34.6667	23.5	17.3333	34	25.5	371	13	17	28	44	4.5	221	55	101.5	200	49	13	94	78.5	5004	158	167	117.333
CELEG.R11D1.1	1	0	0	0	2	16	0	2	2	1	903.5	2892	1434.5	902	541.667	694	664	672.333	642	735.333	965	901.333	978	865	1010	972.5	2438.5	753	1068	1031	1037	1580	1898.5	525.5	1236	255.5	1842	1767	589.5	652.5	124899	2276	7834	5584
CELEG.R11D1.2	1	0	0	0	3	0	0	0	0	0	0	5	5	2.5	1.33333	2.33333	3.33333	0.333333	0	4	4	13	9.5	38.6667	2	33.5	48	11	11	75	35	2	19.5	5.5	16	14.5	2.5	0	17.5	19.5	1244	72	169.25	64.3333
CELEG.R11D1.3	1	0	0	0	0	15	0	0	3	0	14	4	0	0	1.66667	1	0	3.33333	2	1	2.5	4.33333	0.5	12.3333	0	7.5	438	14	0	0	9	0	1100.5	61.5	1155	458	84.5	0	277	544	40928	3564	5415.25	4212.33
CELEG.R11D1.4	1	0	0	0	0	10	0	0	1	0	3.5	10	4.5	0	0	1	1	2.33333	2	14.6667	3	3.66667	0	19.3333	0	2.5	3.5	0	0	5	7	0	0	0.5	370.5	2.5	0	0	3.5	3.5	30799	4308.75	3996.5	3992.33
CELEG.R11D1.5	1	1	0	0	5	0	0	0	0	0	0	2	2.5	0	2.33333	2	1.66667	1.33333	11	16	6	5.33333	3	18	0	30	18	24	5	2	14	8	3.5	0.5	1	0	0	0	1	0	325	16	50.5	35.3333
CELEG.R11D1.6	1	1	0	0	4	0	0	0	0	0	0	8	1.5	0	1.33333	4	2.33333	1.66667	5	0	2	6	4.5	20	6	12.5	17.5	11	9	0	6	0	5	0	1.5	0.5	0	0	0	0	238	21.75	22	21.6667
CELEG.R11D1.7	1	0	0	0	1	11	0	0	2	0	0	5	2.5	1	1.33333	0.333333	2	0	0	5	10	20.3333	2	69	12	21	151.5	40	25	27	100	2.5	49.5	8.5	27.5	1	1.5	0	7	1.5	1844	96	226	116.333
CELEG.R11D1.8	1	0	0	0	1	25	2	2	18	1	27978	27483	16714	28041	19831.3	18778	21536	27161	22535	24613.3	23875	29053.3	27371	34966.3	32478	36002	63832.5	34940	39480	74117	54669	21368	159708	32779	92350.5	170099	42995	66662	30340	53302.5	3554128	37624.5	70429	58338.7
CELEG.R11D1.9	1	0	0	0	1	16	2	2	4	0	1762.5	1471	1250.5	1432	1555.67	1872	1521.67	1757	1355	1780.67	1774.5	1770	1491	1488.67	1812	1912.5	2233	969	1583	2684	2091	1505.5	2141.5	791	1218.5	643	889.5	2471	571.5	688	101977	998	2119.5	1485
CELEG.R11E3.1	1	0	0	0	2	17	0	1	3	0	8.5	39	31.5	26.5	28	43.3333	40	87.6667	97	101.333	208.5	182.333	221	183.667	253	248.5	196.5	240	210	198	101	19.5	105.5	76.5	387.5	205	200	117	1048.5	239	18852	410	724.25	1091.67
CELEG.R11E3.2	1	0	0	0	1	11	0	1	2	0	115	49	187.5	243.5	250.333	294.333	244.333	246.667	184	183	299	205.667	204.5	168.333	291	196	200.5	201	122	131	162	87.5	25.5	18.5	34.5	25.5	56.5	26	38.5	20.5	17683	25.75	46.5	37.6667
CELEG.R11E3.4	1	0	0	0	1	14	2	2	2	0	647	1347	2008	1866	1874.33	2230.33	2484	2376.33	2346	2132.33	2719.5	2087.67	2259.5	1886.33	2295	2064.5	2274	1434	1671	1977	2154	1180.5	1038	367.5	257.5	154.5	255.5	364	451	182	92641	420.5	622.25	578.333
CELEG.R11E3.5	1	0	0	0	3	18	0	0	11	2	155	81	123.5	115	97.3333	200.667	275.667	310.333	236	549.667	666	710.333	789.5	760	808	758.5	1331.5	587	616	1405	634	89.5	1246	403	661.5	300.5	211	25	508.5	537	67591	2095.25	2670.5	2087.33
CELEG.R11E3.6	1	0	0	0	11	21	4	15	50	98	3333	4703	5067	5509	5501.67	7017.67	6232.67	4459.67	4340	4149	4795.5	3700.33	4091	2693	4412	3291.5	4762.5	2774	2810	3136	2547	3085	5491.5	1051.5	2130	585.5	3803.5	2977	1129	866	303259	1681	4230.75	4035.67
CELEG.R11E3.7	1	0	0	0	2	12	0	0	2	5	2100	1593	1105	976	822.667	1167.67	1163	1117.33	1156	1217.33	1461.5	1127	1418	854.333	1039	1021.5	1852	913	941	1202	932	955.5	1351.5	655	989	297.5	2392	2210	530	834.5	149316	970	2426.25	1429
CELEG.R11E3.8	1	0	0	0	10	19	0	1	4	1	6861.5	4951	1778	1393.5	992	1525	1238.67	1117.33	1149	1214.33	1345.5	1155	1427.5	884.667	1231	1098.5	6703.5	955	1082	1385	1213	1535.5	7325	3303	6599.5	2488.5	10303	10443	2670	3320.5	376392	4627.25	7899.5	7091
CELEG.R11F4.1	1	0	0	0	2	22	0	3	15	0	251.5	164	938.5	745	964.667	1533	1627	1390.33	1321	1688	1686	1456	1822	1518	1517	2012.5	7995.5	1962	2459	3143	5505	446.5	6059	1716.5	4447	2169.5	3467	119	3445.5	3274	340767	12778.5	49403	16687.7
CELEG.R11F4.2	1	0	0	0	4	11	0	0	3	3	42.5	18	7	25.5	10.3333	9.66667	6.66667	13.6667	0	50.3333	45.5	95.6667	104.5	232.667	64	272	577.5	238	304	453	500	22	678	48	252.5	57.5	26.5	11	52.5	19.5	16450	702.75	1576	604.333
CELEG.R11F4.3	1	0	0	0	1	13	0	0	1	1	53.5	96	83	111.5	68	36	34.3333	74.3333	25	374.667	195.5	921.333	751.5	1292.67	1302	2583	1491	2972	3339	3220	2810	35.5	406.5	601	972	318.5	474	0	693.5	638	81213	594.5	1607.5	783
CELEG.R11G1.1	1	0	0	0	1	12	3	0	4	0	21	74	92	85	115	149.667	173.667	171	152	226.333	250.5	210.667	289	849.667	347	747.5	427	825	780	744	901	61	333	184.5	76	49.5	134.5	5	166.5	14	29953	118.75	251.5	133.333
CELEG.R11G1.2	1	0	0	0	1	14	2	0	4	0	278	88	194.5	254.5	322.333	364	596.667	833.667	399	955	788.5	993.667	1007.5	658	1059	803.5	548	561	491	1044	576	141.5	133.5	31.5	52.5	57	26	16	75.5	70.5	44684	298.25	279.25	156.333
CELEG.R11G1.3	1	0	0	0	9	13	0	3	4	0	8	20	18	2.5	11.3333	7.33333	3	7.33333	12	11.6667	13.5	40.3333	46.5	148.667	82	89.5	423	86	80	168	177	10	424	84	128	61	20	0	92.5	55	9177	540.75	533.75	441.667
CELEG.R11G1.4	1	0	0	0	8	21	4	9	9	4	1661	2013	1856	1659.5	1628.67	2585.67	3193.67	3612.33	3324	4150.67	5181.5	5243	6324.5	4821.33	6857	7051.5	6941	6057	6541	9534	7893	1484.5	4015	804.5	1770.5	494	1459	745	836	677	275296	2545	6787.25	3332.67
CELEG.R11G1.6	1	0	0	0	9	15	2	2	4	0	39	112	78	65	87.6667	149.333	239.667	678.667	62	2007	1473.5	4980.67	4709	6897.33	4565	10626.5	8779	9451	10034	13388	12184	36.5	3587.5	2421	3497	683.5	446.5	68	1926	866.5	291626	3853.25	8547.5	1963
CELEG.R11G1.7	1	0	0	0	1	17	2	0	4	0	1032	359	690.5	1119	971	1886.33	1119.33	1321	1304	1082	888.5	1151.67	1050	507	649	456.5	346.5	214	252	620	463	729.5	449	95	189.5	130	109.5	5	125	201.5	112365	53.5	97.25	19.6667
CELEG.R11G10.1	1	0	0	0	4	17	7	20	16	2	40.5	46	45	59	52.6667	57	47	62	84	76	59	181.667	105	710	85	487	2069	397	591	1095	979	33	2668	471	1574	246	514.5	54	963.5	723.5	110832	9084.25	9964.5	7524.33
CELEG.R11G10.2	1	0	0	0	1	0	1	1	0	0	0	9	2.5	0	2.33333	1.66667	10	6.33333	0	20.3333	20	39	30	101	24	112.5	66.5	117	181	128	137	0	58.5	8.5	16.5	1	7.5	0	4	3.5	3052	30.5	99.5	46
CELEG.R11G10.3	1	0	0	0	2	9	0	0	5	0	12.5	5	13.5	1.5	5.66667	2	0	6.66667	0	5.33333	7.5	39	44.5	339.667	11	137	590	62	105	424	207	18	726.5	183	204	218.5	48	0	197.5	168	17615	851.5	960.75	895.667
CELEG.R11G10.4	1	0	0	0	2	5	0	0	1	0	0	2	0	0	1.33333	0	0.666667	1.33333	0	0.333333	0	1.66667	0.5	7.66667	0	3.5	7.5	8	16	12	5	0	3.5	0	2.5	7.5	5.5	0	3258	3.5	14957	0.75	3.75	2487.33
CELEG.R11G11.1	1	0	0	0	4	25	0	2	4	0	119	98	165	123	109	172.333	174	132.667	119	187.333	189	248	300.5	281.667	236	364	982.5	256	423	392	463	104	611	196.5	359	74.5	91	12	115	152	27906	842.5	1684.25	1030
CELEG.R11G11.12	1	0	0	0	1	14	0	1	1	0	0	2	6.5	0	0	3	4	0	0	9.33333	7.5	4	17.5	52	3	29	165.5	55	34	62	61	3	197.5	154.5	326	99.5	101	0	94.5	160.5	8676	184.25	425.75	357.667
CELEG.R11G11.13	1	0	0	0	1	6	0	0	1	0	0	2	0	1	5.33333	0	0	1.66667	4	2.33333	2.5	2.33333	4	7.66667	8	9.5	11	27	4	17	8	0	3	0	3	1	0	0	0	0	181	23	49.75	11
CELEG.R11G11.14	1	0	0	0	4	17	3	3	1	1	4	3	0	2.5	3.33333	3.33333	1.66667	2	0	10.6667	4	9.33333	10	14.6667	9	16	158.5	34	4	0	11	2	65.5	23.5	13	14	36	0	11.5	33.5	12611	6.75	5.75	4.66667
CELEG.R11G11.2	1	0	0	0	3	22	1	0	14	0	67	67	91	50.5	76.6667	113	205.333	284	263	380.333	556	829	883.5	790	1106	1340.5	1080.5	1127	1374	2053	1625	43.5	269.5	195.5	228.5	129.5	100.5	22	136.5	152.5	33734	140	187.5	201.667
CELEG.R11G11.3	1	0	0	0	0	0	1	0	0	0	2.5	7	5.5	0	2.33333	0	2.33333	2	2	5	2	2.66667	3.5	11.3333	9	11	21.5	37	10	8	11	0	1.5	0	0.5	0	0	0	0	0.5	111	4	1.5	6
CELEG.R11G11.5	1	0	0	0	4	2	1	0	3	0	0	7	3	3.5	0	0.333333	0	3.33333	0	4.33333	0	0.333333	1.5	5	1	7	9	1	4	0	6	0	1.5	1	1.5	0	0	0	0	0	210	16.5	30	27.6667
CELEG.R11G11.6	1	0	0	0	8	13	0	0	3	2	0	20	2	0	2.33333	8.66667	1	0.666667	11	5	8	27.3333	15.5	134.333	25	30.5	685.5	36	15	29	20	0	586	178	279	376	75	0	384	336	12665	561.5	603.25	575.333
CELEG.R11G11.7	1	0	0	0	5	15	2	0	1	6	0	10	0.5	0	1.66667	7	1	0.666667	0	0	3.5	19.6667	11	120.333	25	28	698.5	14	5	15	11	0	436	56	250.5	66.5	71	0	180.5	125	9995	529.75	563.25	509.333
CELEG.R11G11.9	1	0	0	0	5	0	0	0	0	0	5.5	3	1	0	4	0	1.66667	4.66667	3	18	2.5	5.33333	9.5	11	2	16.5	22	21	17	19	3	0	6.5	1	9	1	0	0	0	1	703	125.25	148	12.6667
CELEG.R11H6.1	1	0	0	0	2	26	5	4	3	1	7002.5	2828	1521	859.5	635.667	706.333	562.333	474.667	463	422	586	980	970	1347.67	677	1675.5	11680.5	1525	2095	3190	2494	1322	9012.5	8914.5	17228.5	6736.5	12024.5	1907	7694	10064	478757	2613	3785.25	4931
CELEG.R11H6.2	1	0	0	0	1	18	0	1	9	0	5427	2624	2595.5	2412.5	2325.33	3689.33	3165.33	2290.33	2838	1977.33	2357	1883.67	2151	1166	1913	1335.5	3582.5	1069	1328	2000	1125	1658	4868	919.5	2112.5	729	4219	2141	1112	1297	313409	4930	6912.75	4212.33
CELEG.R11H6.3	1	0	0	0	1	14	0	3	18	0	4.5	21	0	2.5	0	7.66667	7	10.6667	5	19	7	12.6667	7	171	6	35	296.5	44	74	66	54	2.5	609.5	89.5	342	74	39	5	195.5	148.5	12856	979.5	1570.5	526.667
CELEG.R11H6.4	1	0	0	0	0	18	0	0	10	1	60	34	31.5	21	13	13.6667	11.6667	8.33333	21	7.66667	7	13.3333	15	8.33333	5	20	17	20	7	15	30	13.5	18.5	31	179	189	363	50	178.5	507.5	12415	76	107.75	90
CELEG.R11H6.5	1	0	0	0	1	16	1	1	11	2	11151	9391	5501.5	3946	2386.33	2682	2632.33	2015.33	2458	1892.67	2354	1664.33	1797	1166.67	1744	1315	2944	938	1030	1610	1412	5397	1766.5	708.5	1476.5	609	4456	3165	579.5	1073	240798	1648.5	3209.25	2284.67
CELEG.R12A1.2	1	0	0	0	3	18	2	0	5	1	17	44	17	17	10	37.6667	22.6667	24.3333	21	67.3333	58	165.667	134	386.333	148	310	1912.5	265	237	462	565	59.5	870.5	284	581.5	120	248	41	244.5	231	28501	459.75	1239.5	843.667
CELEG.R12A1.3	1	0	0	0	2	13	1	2	2	3	36.5	37	8.5	8	4.66667	13	25	49.6667	25	61.3333	116	354.667	226.5	3044	345	1257.5	576	1533	2525	3618	5651	12.5	1815	1529.5	212.5	1127	65	0	816	163.5	135424	181	418	184.333
CELEG.R12A1.4	1	0	0	0	5	30	3	43	4	9	5.5	10	130	68	150	269	366.667	573	377	517	668.5	730.667	822.5	480.667	689	731.5	2231	458	571	678	619	69	1469.5	1479.5	2186.5	966.5	1236	28	960.5	1041	72093	328	835.75	724.667
CELEG.R12B2.1	1	0	0	0	3	24	14	40	7	26	458.5	721	365	302	130.667	190.333	204.667	248.667	158	235	288.5	307.333	312.5	682	367	370	2947.5	287	411	771	551	347.5	2962.5	1287	2205	920	987	203	1694.5	1369	91816	2220.5	5657	3805.33
CELEG.R12B2.2	1	0	0	0	2	15	0	1	10	1	127.5	38	114.5	270	195.667	408.333	286.333	168	231	351.333	324	416.667	347	303.333	335	305.5	533	285	224	601	287	189	366.5	166.5	206.5	73.5	102.5	54	120.5	163	34181	496	768.75	461.333
CELEG.R12B2.3	1	0	0	0	0	16	0	0	8	0	49.5	27	74	96	77.6667	93.3333	146	100.333	139	109.333	151	138.333	162	132.333	226	194.5	122.5	138	169	332	197	48.5	14	6	32.5	28	25.5	31	158.5	38.5	4702	56.75	186.5	180
CELEG.R12B2.4	1	0	0	0	6	15	18	16	1	9	6857	6640	5806.5	4968	3864.33	5316.33	4676	3317.33	3680	1920.67	1967.5	1110.33	1259	560	1016	694.5	1725.5	558	597	867	650	4373	1084	402.5	897	400	3771.5	3913	644.5	778	244543	602.5	2060	1034
CELEG.R12B2.5	1	0	0	0	3	22	71	26	16	29	7216.5	8825	9811.5	9305	9458	12816.7	13176.3	12472	10690	13222.7	15821	14738.3	17786	15012	25593	21840.5	32465.5	21005	20779	16165	16195	4556	28218	8449	19142.5	2659.5	12841.5	4012	5534	4437	1560128	17150.8	44521	25489
CELEG.R12B2.6	1	0	0	0	0	10	5	0	6	1	331.5	95	203.5	286.5	190.333	244.667	372.667	300.333	190	236.667	184.5	195	190	328	242	301	139.5	234	302	563	345	238.5	15.5	7.5	23.5	38	29.5	13	10.5	13.5	2625	22.25	37.75	26.3333
CELEG.R12B2.7	1	0	0	0	0	6	0	0	3	0	0	3	0	7.5	3	2.33333	0	4	8	3	7	5.33333	4	9	15	9.5	18.5	17	11	10	30	0	10.5	4	3.5	5	8	0	4.5	2.5	459	7	20	6
CELEG.R12B2.8	1	0	0	0	1	12	0	0	6	0	53	2	13	40	26.3333	12.3333	12	96.3333	23	78	90.5	261	244	1786.33	220	802.5	348	589	871	2431	1400	21	912.5	94.5	222.5	118.5	13.5	6	66	46	19303	431.5	591.75	430.333
CELEG.R12C12.10	1	0	0	0	1	14	0	0	2	0	1	0	1	0	1.33333	2	5.33333	7.33333	0	59.3333	27.5	252.333	128	271	80	297.5	129.5	208	268	993	631	0	336	379	126.5	1764	24	0	478.5	621.5	36764	45.75	59.25	28
CELEG.R12C12.1	1	0	0	0	5	19	0	1	6	0	240.5	424	596	579	444	599.667	622.333	948.667	449	1077.33	1464	2595	2856	4029	2741	4372	15098	3526	3826	5343	2670	240.5	5803	6691	14384.5	3637.5	7016	547	7241	6446	386206	5237.75	5793.25	12647.3
CELEG.R12C12.2	1	0	0	0	1	13	5	2	1	1	4711.5	5614	2854.5	2149.5	1844	2956.33	2574.33	2155.67	2605	2572.67	2629.5	2253	2697	1900.33	2562	2279	3803.5	1662	1972	3734	2547	3131	2276.5	974	1858.5	893.5	4196	6588	1205.5	1582	236858	2471.75	3910	2768.67
CELEG.R12C12.3	1	1	0	0	5	13	0	0	3	0	0	8	2.5	9.5	6.33333	3.33333	1.66667	3	2	10.3333	9	50.6667	46.5	86	31	81	357	63	41	185	169	1.5	310.5	59.5	115	13.5	10	0	57	46.5	8871	547	918.25	543.333
CELEG.R12C12.4	1	0	0	0	0	6	0	0	3	0	0	0	0	0	0	0	1	0.333333	0	2	0	4.66667	6	15	2	17.5	8.5	8	16	8	11	0	0	0	0	0	0	0	0	0	5	0	0.25	0
CELEG.R12C12.5	1	0	0	0	4	17	0	0	8	0	2438	3787	1505	922.5	322.667	353.333	522.333	866	582	1172.33	2004.5	2876	3051	2153	3286	2965.5	3922.5	1782	2157	2737	2161	2137.5	1837.5	645	1064.5	307	1103	1155	388.5	436	164268	1599.25	4073.5	1887
CELEG.R12C12.6	1	0	0	0	3	20	0	2	10	0	4947	2477	1138	1290.5	822.667	1270	1334	1350	1079	1252	1248	1462.33	1451	992	1013	996	1882	684	882	2291	1248	2634.5	1849	502	901.5	636	1405	1134	953.5	927.5	175472	1662	2067.5	1896.33
CELEG.R12C12.7	1	0	0	0	2	17	1	0	10	0	2993	2919	1419	925.5	798.333	904.333	751.333	653.333	495	679.333	778.5	795.667	680.5	537.333	692	527	1398	326	458	959	553	2205	1312.5	772.5	1072	808.5	1168.5	921	935.5	1364.5	151199	1571.25	2279	1645.67
CELEG.R12C12.9	1	0	0	0	9	16	1	0	3	0	4	19	9	24	1.66667	21.3333	36.6667	95.6667	29	172.667	295	677.667	598	929.333	491	1094	2657.5	570	1085	2823	1668	3	2091.5	1101.5	1202.5	770.5	514.5	5	1239	1118	102307	3560.5	2700	2727
CELEG.R12E2.1	1	0	0	0	9	19	0	2	5	0	3834.5	2548	1552.5	1179	733	1035.33	899	839.333	902	705.667	977	604.667	694	501	876	583	1201.5	537	583	463	557	1299.5	1712	372	1030	423	2180	1597	786	617	139991	784	2652	1332
CELEG.R12E2.10	1	1	1	0	2	16	28	4	4	2	1597	4252	1066	441.5	198.333	234	135.333	152.333	133	108.667	128	113.667	174	90.6667	211	156.5	133.5	136	180	305	207	1618.5	20.5	37.5	144	273.5	3284	7064	163.5	301.5	73973	66.5	122.75	73.6667
CELEG.R12E2.11	1	0	0	0	1	20	2	3	8	3	3965.5	3126	1565	1115.5	844	1236.33	1076.67	1076.67	1479	1122	1459.5	1163.33	1617	1149.33	2082	1530.5	5666	1525	1756	2186	2156	1330.5	5973	2369.5	6085	2869.5	3564.5	1475	2533.5	3525	263296	5535	10501.8	7451.33
CELEG.R12E2.12	1	0	1	0	1	15	4	2	5	0	3335.5	1562	1521.5	1663	1319.67	1590	1619	1795.67	1725	1332	1571.5	1542	1665.5	1215	1602	1341.5	3028.5	1062	1239	2169	1609	1526	2587	1222.5	2505.5	1864.5	2076	2216	1238.5	1457.5	203923	2659.5	4349.75	2659
CELEG.R12E2.13	1	0	0	0	4	19	2	1	14	0	7527	4308	3640	3895	3286.67	3995	4318.67	3972.67	3084	3054	3213	3101.67	2959.5	2018	3014	2360	5198.5	1900	2218	3703	2641	3974.5	4810	1796	5719.5	3156.5	3713.5	2489	2377	2708.5	397987	3459.5	6130.25	4827.33
CELEG.R12E2.14	1	0	0	0	0	14	0	0	4	0	13	15	8	12	15	5	24.3333	39.6667	14	89	20.5	416.333	233	6082	76	827.5	179	298	559	3875	3732	2.5	3141.5	1386.5	222.5	14372.5	166	0	2706	2572.5	153963	3.25	11	209.667
CELEG.R12E2.15	1	0	0	0	0	17	0	0	7	0	21.5	28	12	11.5	11.3333	4.66667	35.3333	76	0	180	19	1025.67	552	10264.7	117	2077.5	347.5	538	978	6729	6178	7	3700.5	4835	533.5	51911	381.5	0	6176	6074.5	310256	5.75	14	367.333
CELEG.R12E2.2	1	0	0	0	6	20	9	6	7	0	5974	19587	7352.5	3930	2764	3756.67	3777.67	3255.33	3298	2937.33	3560	2879	3316	3052	4144	3336.5	7276	2811	2885	3766	3406	6611.5	6194	1789.5	4355	1361.5	9812	9574	4639	3146	413391	3579.5	20498.5	8873.33
CELEG.R12E2.3	1	0	0	0	7	18	24	9	21	9	16052.5	16258	6535	4565.5	3197	4004.33	3480.33	2717.67	3400	2697	2887	2135	2710.5	1684	2853	1942.5	9219.5	1858	1917	3942	2720	7242.5	8071.5	4447.5	9644	3761	10378	13002	4459	4690.5	596646	8227	19489.5	11859.3
CELEG.R12E2.4	1	0	0	0	1	21	0	3	10	1	8	0	40.5	70.5	52.6667	174	292	550.667	287	885	1276.5	1739.33	1502.5	1547	1937	2208	2817.5	1597	1767	3294	2380	12.5	1802	1018	1079	462	462.5	5	736	867	136512	1256.5	2148.25	1920.33
CELEG.R12E2.5	1	0	0	0	2	23	18	6	5	1	5	18	43	84	73.3333	177	328	651.667	372	989.667	1602.5	2509	2583	2162.67	2248	2589	3919.5	2070	2365	3904	2481	5.5	3867	1420.5	1951	943.5	932	16	1763.5	2265.5	179372	1962.5	959.25	2070.33
CELEG.R12E2.6	1	0	0	0	0	15	0	0	2	0	0	4	5.5	0	0	0	4.33333	0.666667	0	0	4	12.3333	16	23.6667	0	9.5	11	5	6	64	12	0	6	16	9	1978	21.5	0	547.5	330	6669	0	0	34
CELEG.R12E2.7	1	0	1	0	0	24	0	0	12	0	9.5	48	64	27	12.3333	66.3333	117.333	80.3333	0	58.3333	42.5	739.667	767	15380.3	96	1562.5	537	703	1256	7407	5461	0	4740	1543	261.5	20246.5	232.5	6	3239.5	2281.5	135101	33.5	55.25	237.667
CELEG.R12E2.8	1	0	0	0	0	15	0	0	1	0	96	59	46	75.5	45.3333	57	55	82.3333	47	149.667	116	193.667	171.5	173	152	200	117.5	157	140	269	225	55.5	88.5	35.5	53	41.5	30	5	27	66.5	14386	107	86.75	28.6667
CELEG.R12E2.9	1	0	0	0	2	20	2	4	5	0	29.5	21	78	164	137.333	352.667	573.333	1051.33	599	2239.67	2570	4491.33	4182	3699	3186	3697.5	5417	2988	2996	6636	3503	16.5	5413.5	2624	3033	1830.5	934	33	2090.5	2327.5	348165	2531.25	2880.5	3307.67
CELEG.R12G8.1	1	0	0	0	9	13	0	0	11	0	0	0	1.5	1	0	0	0	0	8	8.33333	5.5	9.33333	6.5	121	5	5.5	46	4	4	11	16	0	61.5	37.5	250	25	9.5	0	53	28.5	5671	332.5	571	682.333
CELEG.R12G8.2	1	0	1	0	2	10	0	1	2	1	0	5	2.5	0	3	2.33333	2	4.33333	0	33	12.5	5	4	11.6667	21	26	30	44	3	14	23	0.5	45	46	48	7.5	7	0	25	8.5	1213	75.25	47	46
CELEG.R12H7.1	1	0	0	0	1	21	30	33	150	11	33.5	66	39.5	11	18.6667	31.3333	45.3333	123.667	25	287.667	285	1012.33	822.5	5926.67	1135	3670	8062	4261	4650	7759	7705	24	6722	1389	1579	646.5	259.5	21	1102.5	653	231762	4879.75	4932	3671
CELEG.R12H7.2	1	0	0	0	4	25	8	14	3	2	1210	459	1871	2272.5	2740	5177	5474	6182.67	6887	7851.67	10230.5	10142.7	12187	5314.67	11713	6414	13351	4965	4490	5343	2676	768	14014	6975	18931.5	9115.5	13654	100	12899.5	10768	1154519	25638	35751.5	21955
CELEG.R12H7.3	1	0	1	1	1	20	0	2	8	0	1762	573	1982	3037	2690.33	4408.67	5190.33	5297.33	3228	4400	4404	4235.33	4413.5	2655.67	3730	3149	3638.5	2247	2351	5057	2847	1399	2405.5	553	1925.5	793	793.5	88	1154.5	1034	284405	2340	3957.75	1952.33
CELEG.R12H7.4	1	1	0	0	2	0	0	0	0	0	15	4	14.5	31.5	16	36.6667	43.6667	26.3333	32	35.3333	45.5	26.6667	48.5	77.3333	51	41.5	64	30	17	93	85	5.5	45.5	72.5	13.5	9.5	8.5	1	33.5	50.5	3476	42.25	80.75	53
CELEG.R12H7.5	1	0	0	0	2	14	0	2	6	6	699.5	274	478.5	891	893.333	1375.67	1221	964.667	834	717.333	714.5	697	807.5	392.333	545	577	980.5	494	504	1345	838	352.5	1674.5	328.5	838	467.5	376.5	56	784	724.5	118500	952.25	1251.75	744.667
CELEG.R13.2	1	0	0	0	7	7	3	1	4	0	4	7	3	11.5	6.33333	13.3333	8.66667	17	18	14.3333	20.5	26.6667	31	27.6667	18	29	11.5	24	31	44	23	0.5	13.5	9.5	9.5	10	14	5	26.5	29.5	1834	179.75	123.5	39
CELEG.R13.3	1	0	0	0	2	11	0	1	7	0	2.5	21	6.5	8	7.33333	10	14.3333	34.3333	7	48.6667	51.5	93.3333	90.5	121.667	144	127.5	512	162	121	215	274	7	173.5	150.5	337.5	93.5	176.5	176	245	224.5	11895	197	244	261
CELEG.R13.4	1	0	0	0	1	20	3	1	28	5	5908	7117	5597	4429	5645.67	9265.33	11471	12854.3	12391	13247.7	16819	15172.3	17305	13953	25413	22093.5	21160.5	21882	22385	20444	23650	3416.5	10497	2985	6029	1520.5	3677.5	1806	3306	1869.5	937931	9150	31162.5	12817.3
CELEG.R134.1	1	0	0	0	7	8	0	6	7	1	0	5	17.5	5	5.66667	6.66667	15.6667	11.3333	19	14.6667	17.5	21	16	67	26	43.5	85	50	31	17	80	5.5	94	12.5	63	0.5	5	0	25	3.5	2042	224	780.5	104.333
CELEG.R134.2	1	0	0	0	10	0	0	5	7	0	0	12	4	7.5	2.66667	1.66667	5.66667	0.666667	4	20.3333	13	20.6667	8	69	9	45.5	23	35	17	5	34	1	3	0	10.5	4	7.5	0	6.5	4.5	500	33	118.25	28
CELEG.R13A1.1	1	0	0	0	0	8	0	0	2	0	0	1	0	0.5	1	0.333333	1.33333	2	0	0.333333	1.5	1	2.5	9	4	9.5	51	12	3	12	38	0	6.5	2	10	3.5	4	0	147	1	1274	33.5	97.5	147
CELEG.R13A1.10	1	0	0	0	4	10	3	0	2	0	46	8	31.5	86.5	28.6667	51	45	65	62	77	51	57.3333	75.5	55.6667	63	96.5	152.5	97	65	106	78	33	164.5	39	59	27	39	11	10.5	48	13118	249.75	303	223.333
CELEG.R13A1.2	1	0	0	0	3	15	2	4	13	0	6918	12365	6276	4754.5	2961.33	2910.67	2124.67	2238	1052	3190.67	3728	6061.67	7402	10172.3	10007	12749	15493.5	12491	12205	9231	9791	4913	10240	6033.5	13838.5	2120	7553.5	2463	5477.5	3381	754748	12632	38080.5	25917.7
CELEG.R13A1.3	1	0	0	0	1	0	1	0	0	0	0	26	5	0	6.66667	11	23.6667	49	2	91.6667	117.5	194.333	190	450	331	453	419	460	462	292	391	7.5	358	143.5	458.5	148	157	35	844	284	22179	313.5	735.75	984
CELEG.R13A1.4	1	0	0	0	1	17	39	31	32	10	0	9	13	5.5	5	4	9	6.66667	15	35.3333	40	155	105.5	729.333	139	531.5	503	414	546	1139	891	5.5	456.5	120.5	125.5	18	6.5	0	111.5	29.5	20428	217.75	375.25	242.333
CELEG.R13A1.5	1	0	0	0	4	15	0	0	4	1	1	5	4.5	0	0.666667	0	1.33333	2	0	0	7.5	10.6667	9.5	52	0	23	255	10	0	78	21	2	375	65	190.5	36.5	29.5	0	164	77.5	9252	617.5	1012.5	778.667
CELEG.R13A1.7	1	0	0	0	0	0	0	0	0	0	540	969	436.5	394.5	244.667	221.333	173.333	105.667	88	104.333	125.5	128	167	192.667	207	218	213.5	252	197	301	281	509.5	105.5	68	159.5	24	265	291	104	39	18021	246.25	687.75	384.667
CELEG.R13A1.8	1	0	0	0	1	20	1	2	15	0	0	16	5	16.5	9.66667	6	8.66667	4	4	22	3	38.3333	33	206.667	22	62	693	54	110	191	160	1.5	653	57	214	68	25	0	92.5	33.5	13085	791.75	1726.75	768.667
CELEG.R13A1.9	1	0	0	0	1	8	0	1	1	0	0	0	6.5	1	1.33333	0.666667	1.33333	2.33333	0	3.33333	6.5	6.33333	4	30.3333	15	16	170	18	12	8	8	0	106.5	58	49.5	8	25.5	0	51.5	34	2408	97.5	150	111
CELEG.R13A5.10	1	1	0	0	2	19	0	1	7	2	40	0	7	21	21	25	17.6667	25.6667	17	43	29.5	38.6667	14.5	167	25	44	397.5	23	11	91	129	5.5	841.5	236	739.5	213	204	21	682.5	513.5	39584	3270.75	1505.25	1991
CELEG.R13A5.11	1	0	0	0	1	16	2	0	3	0	15.5	8	15	20.5	25.6667	16.6667	22.6667	22	31	50.6667	50.5	42	46.5	30.6667	82	31	24.5	68	24	28	50	4.5	4	23.5	266.5	104.5	84.5	7	846	59.5	14382	10	5	384.667
CELEG.R13A5.12	1	0	0	0	4	18	22	4	4	0	12708.5	6995	8219	8738	7140	10384	9539.33	9146.67	8138	8937.33	9958	8725.33	10423	5906	9311	7453.5	21388.5	6490	7271	10154	8223	5706.5	21435.5	4847	26359.5	3642.5	9457.5	8009	3679.5	3040.5	1248176	33069	109146	46438
CELEG.R13A5.15	1	0	0	0	3	7	1	0	1	0	26.5	38	59.5	52.5	61.3333	69.6667	85.3333	72	115	62.6667	97	86.6667	84.5	105.333	109	91	128.5	73	89	227	114	25.5	122.5	21.5	99.5	39	26.5	92	81.5	103.5	7398	659.75	775	439.333
CELEG.R13A5.1	1	0	0	0	5	16	16	34	19	13	4597	7883	4010	2485	2121.33	2724.67	2752.67	2429.67	2561	2548.67	2657	2326	2709	1986.67	2591	2125.5	3419.5	1959	2029	3384	2621	3935	2267	938.5	1566.5	564.5	4116.5	6128	865	1521	258409	2289.5	3982.5	3335.67
CELEG.R13A5.3	1	0	1	0	1	16	1	2	4	0	5	10	4.5	2.5	3.66667	15.6667	13	3	0	8.66667	5	12.3333	6	392	13	16	1177.5	4	50	120	109	5.5	2431	462.5	736	756	438.5	11	1185.5	1262.5	60294	4464	2483	1444.67
CELEG.R13A5.4	1	0	0	0	3	13	0	1	14	0	0	2	0	15.5	1.66667	2.66667	12.6667	4.33333	5	0	18.5	20	12.5	47.6667	23	27	252.5	24	8	14	45	2.5	128	66	34	12	15.5	0	106.5	22.5	3994	142.75	270.75	269
CELEG.R13A5.5	1	0	0	0	2	39	22	34	122	32	2278	1742	4075.5	5410.5	5388.67	6240	5256	3789	3880	3853.67	3883.5	2794.33	2826.5	2168	2706	2373.5	3137	1674	1922	3509	2281	2580.5	1032	387.5	654	229.5	181.5	4	322.5	335	196328	2269.5	4121.5	2233
CELEG.R13A5.6	1	1	1	0	3	17	0	2	11	0	0	0	1	2.5	1.66667	9.33333	3.33333	0	0	0	2	2	0	113	3	4	1305.5	9	7	5	5	0	2130.5	587.5	799	218.5	239.5	5	503.5	792	39680	2956	2463.75	1631.33
CELEG.R13A5.7	1	0	0	0	0	11	8	0	2	0	1884.5	2731	1002	598.5	510.333	698.667	702.333	858.333	743	841	869.5	745	817.5	464	741	631	698.5	467	466	900	460	1216.5	373.5	351.5	654.5	257	1073.5	725	248.5	390	63443	493.75	923	924
CELEG.R13A5.8	1	0	0	0	2	22	28	7	7	1	19475.5	13892	13649.5	13610.5	12753.3	14169.7	18757.3	21330	20440	19904.3	27887	25430.3	38016	28138.3	45852	42151	202470	49158	56665	66821	54948	8937	350571	77156	257122	170847	91005.5	42012	54245	68159	6740555	79514.8	150871	125566
CELEG.R13A5.9	1	0	0	0	8	23	2	3	24	0	57.5	59	37.5	22.5	19.6667	18.3333	56	142.333	35	192.667	280.5	675	622.5	1722.67	644	1781.5	4261	1072	1682	2316	2497	15.5	5133.5	854.5	1139.5	212.5	270	35	693	319.5	105925	2233.75	3942.5	2485.67
CELEG.R13D11.1	1	0	1	1	3	0	0	0	0	0	0	0	5.5	0	0	0	1.33333	0.666667	0	0	0	2	1	8.33333	0	14	7	7	8	16	7	0	1	1	15.5	0	0	0	0	0	323	29	117.25	48
CELEG.R13D11.10	1	0	0	0	0	11	0	0	2	0	0	0	0	0	0.666667	0	3.33333	4	0	10.6667	0	13.6667	11.5	21.3333	14	19	19	20	25	25	11	4.5	13.5	1	9964	9	1.5	0	19	6.5	101491	9855.5	10787.2	1526.67
CELEG.R13D11.3	1	0	1	1	3	0	0	0	0	0	12.5	4	6	2.5	9.33333	4.33333	5.33333	24	15	39	26	105.667	103.5	238.667	89	153	1258	119	227	577	411	6	593	213	742	209.5	90	0	202.5	156	32851	2359.5	2735.5	1478
CELEG.R13D11.4	1	0	0	0	5	13	0	1	6	0	5	0	2	3.5	6.33333	4.33333	7.33333	14	11	35	22.5	103.667	85.5	228	68	121	947.5	110	220	508	386	3.5	329.5	123	220.5	137.5	59.5	0	144.5	109.5	19737	1274	1620.5	733
CELEG.R13D11.6	1	0	0	0	4	2	0	2	7	0	17.5	19	11	5	5.33333	0.666667	0.333333	7	16	2.33333	5.5	8	5.5	20	5	15	38	9	2	29	23	15.5	33.5	2	16.5	1.5	0	0	2	1	951	55.5	93	62
CELEG.R13D11.8	1	0	0	0	2	12	0	0	2	1	14	12	39.5	24	38	123.333	211.333	431.667	139	581.333	805	1092.33	1137.5	781.667	1209	1039	761	784	885	1246	514	13.5	284.5	97	89	20	8.5	11	20.5	30.5	26559	27.25	24.5	90.3333
CELEG.R13D11.9	1	0	0	0	1	12	0	0	1	0	0	0	0	0	0	0	1	0	6	0	0	1.66667	0	1.33333	5	0.5	3.5	2	4	0	2	0	0	0	0.5	0	0	0	0	0	29	2.5	15.5	3.33333
CELEG.R13D7.1	1	0	0	0	6	15	0	0	1	0	0	12	5.5	0	0	0	1.33333	0.666667	0	4.33333	4.5	6	8	19	19	21	9.5	2	4	0	8	0	3.5	0	1.5	4.5	0	0	3	4	187	6.75	4.25	8
CELEG.R13D7.10	1	0	0	0	1	4	0	0	4	0	0	0	5	0	1.66667	1.33333	3.66667	0.666667	0	2.33333	4	0.333333	6.5	10	0	14	4.5	28	11	3	23	0	2	0	5.5	0	0	0	0	0	320	29.5	93.5	39.6667
CELEG.R13D7.11	1	0	0	0	0	9	1	0	1	0	0	0	1.5	1.5	0	1.33333	0.333333	1	0	0	0	0.666667	0.5	2.33333	0	5	3	7	0	2	0	0	10.5	5	5	72.5	2	0	22.5	21	5178	294.5	956	10
CELEG.R13D7.2	1	0	0	0	3	14	0	0	1	0	0	5	4	2.5	7.66667	3	4.33333	0	5	0	8	0.666667	0	42.6667	2	10.5	3198.5	42	3	27	0	0	1982	529	694.5	173	156.5	0	646.5	440.5	21679	282.5	429.25	373.667
CELEG.R13D7.3	1	0	0	0	6	0	0	1	0	0	0	18	5	0	2.33333	2.33333	1	4.33333	0	21.6667	6	2	2	19.6667	5	14.5	4.5	13	0	0	0	0	2.5	0	11.5	0	0	1	0	0	578	73.25	78	59
CELEG.R13D7.4	1	0	0	0	7	0	0	0	0	0	0	14	0	0	3.33333	0	0.666667	1.33333	0	0.666667	0	1	2.5	9.33333	0	12.5	2.5	4	0	3	0	0	1.5	0	5	1	0	0	1	0	288	28.5	56	38.3333
CELEG.R13D7.6	1	0	0	0	3	1	0	0	4	0	2.5	0	0	0	2	0	3.33333	0.666667	1	1.66667	1.5	5.66667	0	18.6667	0	17	3.5	15	4	20	2	2.5	15.5	1.5	10.5	1.5	0	0	1	2	803	98	138.5	76
CELEG.R13D7.7	1	0	1	1	3	18	1	3	2	0	0	1	0	0	0	2.66667	0	1	0	0	4.5	6	2.5	1.33333	0	9	197.5	1	5	10	0	2.5	352.5	81	721.5	24	38	2	119.5	76	42168	5063.75	5947.75	5364.33
CELEG.R13F6.1	1	0	1	0	5	14	16	3	6	12	7557.5	3534	3169.5	3636.5	2273.67	2837	1971.67	1233	1580	961.667	534.5	395	267	141.667	205	157	310.5	89	107	286	188	5818.5	258.5	119.5	322.5	183.5	952.5	1306	1080	418	238397	465.5	1046	1005.33
CELEG.R13F6.10	1	0	0	0	5	24	9	4	7	5	5909.5	8589	4186.5	2650.5	2408	3286.67	3084	2811.67	2790	2441	2953.5	2582.67	2904.5	1857.67	3423	2705.5	9843.5	2337	2428	2690	2063	3314.5	6684.5	5094.5	8164.5	1699	7518.5	9912	2851	3739.5	377075	4189.25	11972.5	7460.67
CELEG.R13F6.3	1	0	0	0	5	19	0	1	13	0	51.5	18	16	23	18.6667	25.6667	38	40	26	110.667	97.5	261.333	232.5	355.667	156	385	1998	256	272	760	638	8.5	1021.5	868.5	1120.5	519	429	5	588	618.5	52398	1879.5	2385	2113.67
CELEG.R13F6.4	1	0	0	0	6	24	35	11	368	3	6640	19416	19163	15564.5	15413	23808	25980	27216	19747	24321	32193.5	29218.3	38510.5	27389.7	45475	44036	25504.5	38168	37734	22409	24050	10591	7318.5	2801.5	4894	556	4735	3436	1498.5	824	1036766	3240.75	7238.5	5048.33
CELEG.R13F6.5	1	0	0	0	1	20	0	0	7	0	13	15	12.5	22	14.6667	26.6667	22.3333	40	16	22.3333	37.5	44	49.5	35.6667	42	48.5	35	20	38	70	22	0.5	44	22	105	61	14.5	0	241	32.5	2691	36.75	50.25	107.333
CELEG.R13F6.6	1	0	0	0	12	15	1	1	5	0	39	240	272	328	249	364.333	336.333	495.667	346	610.667	900	1092	1186	1019.33	1361	1547	2285.5	1093	1270	1687	1080	158	1638	392	629	99	151.5	34	244.5	234.5	49105	455.25	2002	1338.33
CELEG.R13F6.8	1	0	0	0	0	8	0	0	2	0	0	6	0	0	2.33333	0	0	6.66667	0	1.66667	2.5	7.66667	0	5	7	2.5	6.5	4	21	8	5	2.5	5	0.5	3.5	10	5.5	0	1849.5	8.5	13138	3	3.5	3015.67
CELEG.R13F6.9	1	1	0	0	4	24	32	47	17	30	221.5	216	206.5	201	153	335.667	417.667	533.667	508	532	687.5	636.667	704.5	546	590	504.5	1559	404	353	617	351	169.5	1318.5	609	769	186.5	253	34	381	328.5	53342	1442.25	2954.25	1877
CELEG.R13G10.1	1	0	0	0	9	19	24	45	5	18	4233	11527	18772.5	17174.5	19904.3	27749.3	27618.3	22356	19907	19273	25687.5	20199	23443	14227	24357	21143.5	17242	17565	17141	12732	12967	10360.5	9451.5	2687	4840.5	644	3944	2086	1474	975	744005	2619.5	8727.75	5029
CELEG.R13G10.2	1	0	0	0	13	14	3	4	14	2	2100	3804	4629	4604.5	3933	4852.33	4065.67	3710	3476	3122	3942	3317.67	3703	1938.33	3953	2778	2731.5	2212	2155	2348	1784	2676	1345.5	391.5	552	163	863	1106	296	340.5	163387	974.25	1827.5	1452
CELEG.R13G10.4	1	0	0	0	3	12	1	1	3	1	30	33	57	118.5	42	27.3333	23	17	27	47.6667	19.5	19.6667	44.5	42.3333	17	33	38.5	49	54	37	44	37	13	14.5	235	82.5	47.5	29	357.5	25	7646	14.25	19	201
CELEG.R13H4.1	1	0	0	0	1	28	5	21	70	9	12	27	54.5	61	65.6667	119	231	603	262	967	1428.5	2205.33	2516.5	2257	3276	3823	2770	2930	2536	2903	2426	13.5	967	156	197	31.5	37.5	0	182.5	82.5	75355	775.5	1991.25	1059
CELEG.R13H4.2	1	0	0	0	0	18	0	1	1	0	95.5	80	66.5	28	18.3333	22.6667	35.6667	19.6667	19	28.6667	48	70	42.5	2541	40	200	4961	110	95	516	507	17.5	9678.5	3724	9630	13692.5	5182.5	67	9577	11159.5	528737	46842	25076.8	3811.33
CELEG.R13H4.3	1	0	0	0	1	19	0	1	1	0	2.5	11	5	3	4.33333	7.33333	14.6667	21.6667	13	37	47.5	84.3333	57.5	132	63	160	384.5	140	124	148	161	0	489.5	590	624.5	65.5	583.5	0	463	311.5	14298	158.5	164.75	53.6667
CELEG.R13H4.4	1	0	0	0	4	20	14	40	11	29	3250.5	7607	9325	8707	10193	15603.3	18878.7	18717.3	18284	19902.3	23825	21934.3	23990	15856.7	27433	24274.5	18684	21913	21854	23135	18085	5047	5258	2692.5	4089.5	900.5	6318.5	8622	1663.5	2311	889643	3320	7311.75	4904.33
CELEG.R13H4.5	1	0	0	0	2	24	0	0	17	0	156	151	126	96.5	86.3333	108.667	101.667	211	146	136.667	297.5	460.667	398	833.667	650	743	2071.5	787	957	1500	1372	107.5	2127.5	472	1545	346.5	248	31	520.5	367.5	76492	4806.5	10441.8	2252.67
CELEG.R13H4.6	1	0	0	0	2	6	0	0	1	0	0	5	6.5	0	2.66667	0	4.66667	3.66667	3	2	4.5	5	0.5	19	3	11	6	16	12	27	17	0	8.5	3	2.5	2.5	1	0	1.5	3	328	3.5	7.25	3.33333
CELEG.R13H4.7	1	0	0	0	1	9	0	0	2	0	13.5	11	27	61	25.3333	54.6667	47.6667	20.3333	22	32.6667	18.5	34.6667	39.5	111.333	14	97	309	83	92	259	199	15	412	60	59.5	14.5	10.5	0	22.5	13	7210	82.75	193	104.333
CELEG.R13H4.8	1	0	1	0	2	0	0	1	0	0	3.5	0	2.5	7.5	4	4.66667	13.6667	20.6667	4	22.6667	37.5	78.3333	74.5	589.667	108	166	71.5	121	125	269	420	0	866.5	158.5	33.5	114.5	13	0	112	71	18356	44.25	83.5	18.3333
CELEG.R13H7.1	1	0	0	0	2	0	0	0	0	0	0	0	0	0	0	0	0	5.33333	0	0	4.5	13.3333	1.5	9.33333	13	7	11	9	7	0	3	0	1.5	0.5	0	0	0	0	0	0	57	4.75	3.75	3
CELEG.R13H7.2	1	0	0	0	5	15	0	3	13	0	8	14	39	34	26.3333	10.3333	3.66667	11.3333	5	51.6667	30	182.667	115	488.667	86	436	1782	367	434	1144	742	28	1506	190	336	32.5	59	0	131.5	80	37458	1508	2859	1713.67
CELEG.R13H8.1	1	0	0	0	2	36	98	760	34	221	8717	9510	2826	1509.5	1222.33	2001	3447.33	5008	3976	7332.33	9686.5	7593	9299	9239.67	16556	7626.5	14231	6664	6126	5820	6200	2325.5	8485.5	4836.5	13631.5	2447	9048.5	1865	4861	3823	1014108	34353.8	73661	43567
CELEG.R13H9.1	1	0	0	0	4	9	4	1	1	0	0	2	1	0	0	0	0	0	0	0	0.5	0.333333	1	1.33333	0	0	0.5	2	0	0	0	0	0	1	20.5	11.5	16	3	48.5	11	914	0.75	0	55.3333
CELEG.R13H9.2	1	0	0	0	2	13	2	1	10	0	0	0	2	0	0.333333	0	0.333333	0.333333	0	0	0	0.333333	0	0.333333	0	0.5	0	0	0	6	1	0	0	0	25	210	69.5	39	226.5	53	3821	0	0	316
CELEG.R13H9.4	1	0	0	0	2	18	3	2	10	0	9	14	24	3	1.33333	2	6.66667	2	5	1	1	4.66667	6	2.33333	1	7.5	1.5	2	0	49	0	0	1	1.5	121	1803.5	1081	465	7360	274.5	48165	2	1.25	4098
CELEG.R13H9.5	1	0	0	0	3	13	1	0	3	0	0.5	0	0	0	0	0	0.333333	0.333333	0	0	0	0	0.5	0.666667	0	0	0	2	1	1	0	0	0	1	23	25	10	1	94	8	892	0	0.25	41
CELEG.R13H9.6	1	0	0	0	3	8	4	0	2	0	0	1	0	0.5	0	0	0.666667	0	0	0.333333	0	0.666667	0	0	0	1	0	5	0	0	0	0	0	0	12	5.5	4.5	2	31	5.5	400	0	0	19.3333
CELEG.R144.1	1	0	0	0	7	14	5	8	32	7	30	46	39.5	41	31	52.3333	25.3333	49.3333	51	68.6667	79.5	153	144.5	297.333	111	367.5	1145.5	351	259	575	505	23	1644	388	454.5	300	399	27	498.5	482	34508	380.25	664.5	483.667
CELEG.R144.10	1	0	0	0	6	16	0	0	13	1	5012	4001	1353	978	249.667	166	111	93.3333	125	82	137	121	159.5	137	204	179	223	115	99	289	134	2948.5	76.5	194.5	738	229.5	1348	1844	372.5	358.5	72568	517	1646.5	669
CELEG.R144.11	1	0	1	0	0	15	9	1	8	0	645	249	187	168.5	185.667	378	325	336	277	306.333	313	311.333	296.5	288	211	276	1016.5	151	245	644	269	163.5	853	401	521.5	293.5	453	404	398	599.5	62326	1184.25	1897.5	1401
CELEG.R144.12	1	0	0	0	1	14	0	0	2	0	1324.5	303	206.5	237	202.667	316.667	333.333	280.667	306	411.667	384.5	408	553	298.333	429	374.5	1519.5	296	445	832	493	194	1807	868	1134	568.5	801.5	850	545.5	917.5	110085	1467.5	2440.5	1753.67
CELEG.R144.13	1	0	0	0	2	15	2	1	2	0	894	1105	581.5	563	644	740	870	936	888	979	1155.5	1008.67	798	774.333	1400	1024.5	1191	837	985	2437	1305	667.5	434	315.5	560	403	378.5	567	250.5	300.5	47348	542.75	1354.5	686.667
CELEG.R144.2	1	0	0	0	3	14	35	4	6	16	8872	8118	6739	6697	4647	5630.67	5105.33	4582	3118	4774.33	4612.5	4764.67	5551.5	4933.67	7800	6364	7339	6145	5866	5964	8907	4000	5976	2368.5	6372.5	1815	8323	4542	2112.5	2050.5	587497	3852.5	9064.5	5005.67
CELEG.R144.3	1	0	0	0	3	14	5	0	4	14	4918	1541	1150.5	1094.5	622	924.667	744.333	651.667	718	462.667	763	668	705	535	696	742	1041.5	554	633	994	544	1005.5	1152	260	670	280	1032.5	697	342	419.5	142750	1400	1679.5	1242
CELEG.R144.4	1	0	0	0	1	16	12	4	5	5	4379.5	3526	1445.5	971.5	851.667	994	1000.67	1022.67	1052	821	880	651.667	992	799.667	1926	1376.5	1725.5	1460	1761	1229	1625	1107.5	1469	712	1751	809	4019.5	1078	774	883	177273	1270.25	2592.5	1878.67
CELEG.R144.5	1	0	0	0	1	12	0	0	2	0	2687.5	2242	1471	1162.5	926.333	1253.67	1185.33	1017	962	1119.33	1179	1030.33	1044	936.667	1192	971	1875	712	748	1181	917	1372	1050	489	940	451.5	1460.5	1553	479	547.5	110396	1747.25	3834.5	2550.33
CELEG.R144.6	1	0	0	0	2	15	0	1	3	1	2052.5	1683	1157.5	800	703.667	1152.67	1086	1034.67	927	827.667	1150	961.333	1111.5	631	1143	957.5	1358	857	1096	1184	638	1218.5	673	306	505	311.5	981.5	1169	252	466	90323	876.25	1533.25	1146
CELEG.R144.7	1	0	0	0	1	18	25	5	29	9	14371.5	52673	27890	21060.5	22124.7	31739	40905.3	42201	28160	44340.3	49668	44175.7	51046	43658.7	75946	60331	69647.5	51552	49775	38143	36071	21471.5	27179	14574.5	29167.5	5254.5	26439.5	35139	9845.5	8834	2520686	32633.5	77800.2	56818.3
CELEG.R144.9	1	0	1	0	1	14	6	4	2	24	1609.5	731	345	511.5	147.667	491	340.667	332.333	381	414	270.5	416	434	255	220	361	567	288	333	624	423	639.5	1526	321.5	649.5	440	1003.5	462	664.5	702.5	156730	822.5	1052.5	871
CELEG.R148.1	1	0	0	0	1	15	0	9	9	2	2	34	25.5	7.5	18	25.3333	48.3333	131	36	144.667	238.5	479.333	542.5	595	749	882	472	628	698	1394	985	0	126	15.5	41	10.5	14.5	27	15	10.5	17729	87	198	79
CELEG.R148.2	1	0	0	0	2	13	0	0	4	0	2200.5	5039	637.5	524.5	379	667.667	493.333	605	453	456.333	1056	535.333	587	497.333	3073	643	2192	515	609	902	754	1143.5	1781	524.5	883.5	849	1169	504	776	765.5	80785	1143.5	1093	1010.33
CELEG.R148.3	1	0	0	0	6	18	2	1	5	3	10081.5	19829	10571.5	7114	6414.67	9842	11446.7	12614.3	9404	12168.3	18287.5	14804	18295	12148.7	29157	18971	14435	16123	16265	10501	12242	8523	7462	3655	7740	1825	7025.5	9697	3096.5	2493.5	548133	3315.25	6035.5	5722
CELEG.R148.4	1	0	0	0	5	17	1	0	3	0	1482.5	1445	215	116	54.3333	84.3333	51.3333	51	65	35	110.5	59	46	38.3333	162	61	121	24	7	55	80	424	25	80	290.5	119.5	1019.5	467	183	297.5	24962	117	404.25	153
CELEG.R148.5	1	0	0	0	1	18	0	0	7	1	798	926	1733.5	1657	2417.67	4080	7605.67	11375.3	9566	13886.7	21333.5	17451	23042.5	11451.3	37861	17333.5	11901	12358	10339	7779	5617	817	2481	1336.5	4354.5	1204	841	162	1034.5	1479	597347	3726.5	5219.75	4244.67
CELEG.R148.6	1	0	0	0	1	22	0	3	5	1	104.5	37	69.5	220	215.667	435.667	865	2507.33	714	3798	3064.5	7693	6101.5	9256.33	5806	9512	8132.5	6883	10443	25599	17130	39.5	4016	2046	3857.5	11899	3459.5	210	6064	6006	385844	5254.5	4509.5	7185.67
CELEG.R148.7	1	0	0	0	0	16	1	0	5	0	2.5	4	16.5	5	9.66667	3.66667	9	9	19	14	28.5	18	36.5	16.3333	23	17	11.5	22	20	63	21	1	71.5	209.5	229	255	261	88	1277.5	291	13785	75.5	65	689
CELEG.R151.10	1	0	1	0	5	18	0	3	4	0	4200.5	3170	2018	1480	1166.33	1641	1685.33	1426	2176	1265.33	1713.5	1387	1573.5	916.333	1492	1142	2070	1229	1337	2544	1678	2292	1782	855	1949	1118.5	1561.5	2711	906	1075.5	172920	2263	3262.75	2443.33
CELEG.R151.1	1	0	0	0	6	18	1	3	5	4	8	57	43.5	46	42.3333	68	102.333	189	81	284.333	278.5	449	483	666.333	372	910.5	920.5	767	703	1731	1301	40.5	545	237	305	70.5	59	18	158.5	139	33614	614.5	1196.5	983.667
CELEG.R151.2	1	0	0	0	5	21	3	1	17	7	17946	15908	8993.5	6582.5	2948	2103.67	1732	1529.33	1329	1991.67	1927	1775.67	2449.5	1698.67	2217	2090	14267.5	1725	2039	3438	2539	6914	11550.5	7217.5	11368.5	8945.5	14354	5592	8718	8204.5	1007789	27963.8	35224.5	38756.7
CELEG.R151.3	1	0	0	0	2	20	25	7	1	5	32708.5	24146	19191.5	25550	20787.3	24911	25541	29821.7	23628	29497.7	34747	40451	42703	39787	41677	44186	245834	37716	44201	78945	58595	18282	333130	84649	238670	159448	94728.5	72293	74449	83907	7224196	118248	227261	162909
CELEG.R151.5	1	0	0	0	8	23	1	12	31	2	140.5	172	249.5	459.5	322	498	544	751	526	1215	1257.5	2700.67	2568.5	2816	2417	4715	5214.5	3976	4248	6410	4092	177.5	5795.5	1933.5	4751	1170.5	1723.5	78	2069	2476.5	260246	6692.5	14899	13331.3
CELEG.R151.6	1	0	1	0	2	13	5	7	4	3	2850.5	1951	1148	866	693.333	1068.67	1037.33	1200.67	1153	897	1047.5	1124.33	1053.5	683.667	953	813.5	2003	610	696	1576	729	1165.5	1477	1046	1533.5	1155	1914.5	1442	1250.5	1548.5	180876	2024.25	3513.75	2423.67
CELEG.R151.7	1	0	0	0	4	16	6	3	3	1	3576	4700	1998	1266	974	1474	1353.67	1314	1130	1538	1941	1957.33	2041	1701.33	1963	1891	7575	1432	1677	2828	1670	1721.5	8479	3647.5	6450	1555.5	5164.5	4250	2984.5	3192	344989	5847.75	10155.8	7864
CELEG.R151.8	1	1	1	0	3	13	4	2	4	0	1849.5	5367	4027	2900	2722	3534.33	3486	2860.33	3050	2487	2658	2120	2296	1551	2295	1885.5	2560	1468	1596	2361	1833	3084	1705	628.5	1239.5	428	2909	3634	596.5	811.5	167318	1768.25	3621.75	2201
CELEG.R151.9	1	0	1	0	4	17	7	3	9	7	13591	6063	4449	5201.5	4076	4452.33	3785.67	2758	2802	2669.67	2262.5	2504.33	2344	1842.67	1609	1530	5785.5	1044	1459	3680	2912	5549.5	6050	1842	4905	2963	3452	6207	2315.5	2874.5	551258	4405	8523	4839
CELEG.R153.1	1	0	0	0	1	14	2	12	15	2	118	233	93	125	114	202	439	589.667	237	1023.33	1192	1999.33	2024.5	8647.67	2683	4730	15470	4603	5585	5770	4596	37.5	25395.5	4898	8659.5	1752.5	1690.5	162	2950.5	1438.5	447984	12672	25072.2	13427.3
CELEG.R155.1	1	0	0	0	1	16	7	6	16	0	15171.5	9840	6383	5272	3622.67	4834	4453.33	5829.67	3452	5594.67	6435	5914	6446	3778.67	8040	5081	13510	3305	3600	4567	4068	6434.5	8962.5	4879.5	10872.5	5487.5	8143	2891	4058	5518.5	679313	6066.5	10496	5945.33
CELEG.R155.2	1	0	0	0	9	14	0	1	2	0	7.5	135	43.5	25	17.6667	9	17.6667	27.6667	5	54.6667	62	90.6667	124	83.3333	130	90.5	66	77	76	101	66	20.5	105	147.5	913.5	209	192.5	140	1414	252	17327	11.5	47.5	1164
CELEG.R155.3	1	0	0	0	2	15	0	0	2	0	11	85	31	21	22	11	8.66667	10.6667	11	12	24.5	45.6667	65	58	130	87	65.5	136	33	70	44	8	294	49.5	498.5	155	81.5	17	550	67.5	8087	24.5	59	272.667
CELEG.R155.4	1	0	0	0	9	13	0	0	1	0	16	32	47.5	11.5	17.3333	13.6667	19.3333	13	0	11.6667	19.5	33.6667	18	48	67	30	27	76	31	10	41	6.5	202.5	12.5	97	13	8.5	11	41	13.5	2578	6.5	19.25	26.3333
CELEG.R155.5	1	0	0	0	0	6	0	0	1	0	0	8	2	0	0.333333	0.333333	1	0	5	1	5.5	7.33333	1	7.33333	20	2.5	3	13	3	13	7	0.5	11	4	26	10.5	6.5	5	141	8.5	835	0.25	2	53
CELEG.R160.1	1	0	0	0	3	20	32	36	18	18	7027	6000	5411	4996	4389	5552.33	5815.33	5832.67	5609	5929.33	7528.5	6521.67	8589	6707.33	11959	9236	12087.5	9082	8744	9252	9626	3447.5	7712	2610	4340.5	1344.5	2560	910	1834.5	1610.5	547675	2176.5	4478.25	3520
CELEG.R160.2	1	0	0	0	0	6	0	0	2	0	0	0	0	0	0	0	0.333333	1	0	0	0	2.33333	1	1.66667	0	2	0.5	2	3	6	0	0	4	0	1	0.5	0.5	0	4	1	56	1	3	0.666667
CELEG.R160.3	1	0	0	0	1	14	0	0	1	1	8	31	41.5	35	30.3333	52.3333	58.3333	177.333	56	150	277	264.333	252	185.667	304	334	147	316	310	474	247	30	3.5	23	58.5	70	104	183	61	193	9395	22.25	38.25	33.6667
CELEG.R160.4	1	0	0	0	0	0	1	0	0	0	0	14	6	0	10	1	3	5.66667	0	5.33333	3	10.6667	5.5	6.33333	2	11	6.5	6	4	9	22	13.5	10.5	0	2	3	57	18	15	5.5	1065	2.5	0.5	10.6667
CELEG.R160.5	1	0	0	0	0	0	0	0	0	0	0	0	0	5	0	0	0	0	1	0.333333	0.5	0	4	2.33333	0	2	5.5	0	2	0	5	4	4.5	0	0	0	10	1	9.5	1	192	1.5	0.25	3.66667
CELEG.R160.6	1	0	0	0	1	6	0	0	1	0	0	0	0	0	0	0	7.66667	1.66667	0	6.66667	5	3.33333	0	17	6	13.5	9	10	4	6	1	0	12.5	1	0.5	1	1.5	0	18	2	188	0.5	0	6.33333
CELEG.R160.7	1	0	0	0	3	18	2	6	2	2	1975.5	2228	1192	1022	1011.33	1353.67	1122.33	1191.33	1362	1061.67	1616.5	1570	1887	1743	3008	2525.5	6964	2928	3067	3409	2844	506	5301	1934.5	3958	804	1915	465	1524.5	980.5	279650	10693.8	18704.2	10363
CELEG.R166.1	1	0	0	0	2	22	7	5	18	11	628	372	108.5	76	42.6667	35.6667	20	24	20	19	32.5	19.3333	36.5	45.6667	65	52.5	26.5	80	24	153	30	85.5	106	1184.5	7167.5	970	694.5	38	1137.5	921.5	42960	306.5	449	738.333
CELEG.R166.2	1	0	0	0	3	14	0	1	12	1	5746.5	4402	3062	2339	2142.67	2929.33	2911	2575.67	3038	2754.33	3299	2410.67	2483.5	1524.67	2191	1717	3656	1190	1268	2203	1523	2423	2738	2018	4184	1004	3628	3716	1653	1818	287195	2268.75	5480.75	3976.67
CELEG.R166.3	1	0	0	0	1	14	0	2	6	0	1870.5	483	985	1103.5	1063	1680.33	1411.33	1737	1583	1338.67	1671.5	1412	1434	844.667	1497	1130	1391.5	804	1226	1735	1374	655.5	2092	390.5	831.5	893.5	788.5	720	535.5	655.5	203765	1476	1531	1176.33
CELEG.R166.4	1	0	0	0	9	18	23	5	4	10	1272.5	1324	1750	1542	1544	2170.33	2082	1911.67	2168	1574	1897	1400	1379.5	944.333	1715	1221	2120	732	1112	1598	1001	973.5	1403	708.5	1292	328	1584.5	2650	479	482	117016	1738.25	4145.5	2238
CELEG.R166.5	1	0	0	0	5	20	0	3	6	0	13129.5	25027	10441.5	6697.5	5445.33	9193.33	14607	20447.3	20122	29451.7	47098	36225.7	44780	30785.3	85972	47986.5	59356.5	51026	48863	32584	41832	8295.5	63067	8769.5	39707.5	7724	26147	6559	29988.5	11013	2507726	47478.2	169109	78529
CELEG.R17.1	1	0	0	0	2	14	0	0	2	0	1264.5	1335	1828.5	1670.5	915	712.333	400	231	409	211.333	192	184.333	191.5	109	165	100.5	108.5	108	137	187	277	1415.5	50.5	6.5	5	4.5	27	10	6	6.5	32550	38	54.25	27
CELEG.R17.2	1	0	0	0	3	17	0	3	4	0	2279.5	3496	1500	887	558.667	967.333	853.667	971.667	960	1006.67	1398	1205	1135	792.667	1181	1037	1932	749	852	1138	915	1359	683	582.5	1006.5	359.5	1219	2330	486.5	624.5	98358	745.5	2268.75	1067
CELEG.R17.3	1	0	0	0	2	14	0	1	4	0	34.5	39	119	74	105.333	229	310	436	314	440.333	505.5	771	825	792	653	992	850.5	690	924	1558	1021	23	275.5	228.5	170	353.5	194	12	448.5	511.5	41345	974	743.75	543.667
CELEG.R173.1	1	0	0	0	1	19	0	3	11	0	7	36	12.5	8.5	3.66667	15.6667	32	86.3333	16	174	217.5	748.333	767	914	809	1737.5	4628.5	1852	2243	4221	3082	7	2438.5	1056.5	1877	544.5	1144.5	17	707	833.5	97476	1382.25	1394	1240.33
CELEG.R173.3	1	0	0	0	3	12	0	0	3	0	11	42	69	96.5	135.333	124	141.667	138.667	76	199.333	224	666.667	622.5	1711	689	1613.5	1871	1267	1536	2170	2393	48	1566	283.5	174.5	40	22	0	127.5	45	48340	514.75	518	454.667
CELEG.R173.4	1	0	0	0	0	14	0	4	5	0	0	0	8.5	0	0	0	0	1	0	2.33333	1	16.6667	10.5	183.333	0	41.5	1265	32	14	109	146	0	3345.5	291.5	1433.5	348.5	148	0	420.5	280	39452	2297.25	2433.5	1936
CELEG.R186.1	1	1	0	0	1	17	1	1	11	0	7	8	25.5	37	40	56.3333	77	96.6667	95	187	154.5	203	276.5	363	232	325.5	505	355	289	855	507	30	530.5	172	298.5	67	51.5	5	101	144.5	24453	1115.5	1032	692
CELEG.R186.2	1	0	0	0	4	9	0	0	3	0	21	6	8	42	8.33333	10.3333	26.3333	15	18	32.3333	39	37	32.5	26.3333	37	66.5	71	46	34	99	89	4.5	59.5	26.5	37.5	23	9.5	5	20.5	22	3316	142.75	187.25	231.333
CELEG.R186.3	1	0	0	0	13	15	24	2	5	1	1708.5	3433	1789	1748	1660.67	2450.33	2611.33	2615	2027	2525.67	1827.5	1880	2059	1208	1472	1351.5	3055	1150	1221	2887	1747	2750	1896	1165	1578.5	1347	1758	2637	1187	1371	171222	1341.5	2167.25	1895.33
CELEG.R186.4	1	0	0	0	3	16	0	15	8	4	35	37	42	36.5	30.3333	54	38.6667	33	26	70.6667	35	73.3333	78.5	72	66	60.5	322.5	77	52	78	58	22.5	283.5	285.5	84.5	43.5	38.5	11	60	69.5	11153	493	478	640.667
CELEG.R186.5	1	0	0	0	5	13	7	5	11	3	11.5	37	38	81	53.6667	46.6667	55	147.333	94	222.333	232.5	433.333	458	798	487	823	1228.5	569	934	1529	997	29	888.5	197	348	78.5	33.5	9	120	80	40103	1567.25	1957.75	1661
CELEG.R186.6	1	0	0	0	2	16	4	2	5	0	54	58	44.5	50.5	28	34.3333	57.3333	65.6667	54	94	118.5	145.333	191.5	100	124	160.5	407	87	103	171	118	53.5	298	847	815.5	323	114	21	294.5	409.5	15891	327.5	296	485.333
CELEG.R186.7	1	0	0	0	2	15	0	1	3	0	4521.5	5981	4038	3581	2383	2916.67	2669	2139	1907	2299.33	2280.5	2089	2089.5	1554.33	2067	1859.5	4256.5	1340	1622	2655	1946	4043.5	4230	1075.5	2028.5	757.5	2831	2675	960	1171	341147	2367	4614.75	2680
CELEG.R186.8	1	0	0	0	0	14	22	0	4	0	2253.5	1134	756.5	1287.5	745.333	1317.33	1007.67	1197	955	1141.67	1331	1319.33	1220	1095.67	954	1384.5	1371.5	784	1116	2565	1488	1182.5	964	648	980	1264	1164.5	1074	910	1235	80044	667.75	611.25	767.333
CELEG.R193.1	1	0	0	0	1	0	0	0	0	0	0	1	0	0	1.66667	1.33333	1.66667	0	3	0	6.5	0	0	1.33333	3	2	2.5	4	2	5	0	0	2.5	0	0.5	0	0	0	1	0	87	0	0.5	1.33333
CELEG.R193.2	1	0	0	0	4	24	1	1	1	0	10.5	292	307.5	203.5	241.333	208.333	226.667	152.667	213	171	197.5	521.333	580.5	2604	594	2103.5	5632.5	2483	2836	3746	2695	24.5	6399.5	15797.5	31314	939	7155.5	79	5463.5	5181	360360	764.25	751.25	4033.67
CELEG.R193.3	1	0	0	0	0	0	0	0	0	0	2	3	3	0	0.333333	0	2	1	9	0	4	3.66667	4	6.66667	4	10.5	5	30	13	5	12	0	0.5	0	0	0	0	0	2	2	125	0	0	2
CELEG.R31.1	1	0	0	0	12	28	20	47	22	25	3563	16130	26845	25476.5	28052	52953	70669	105647	57151	125479	195036	173347	261856	127854	260559	185731	105771	135102	112577	45198	50865	11175	28221.5	14544	28125.5	2404.5	13173.5	6356	9991.5	4001	3750655	12345	32044.2	28548.3
CELEG.R31.2	1	0	0	0	5	18	2	2	3	0	5787.5	5242	1690	789	419.333	467.333	485.333	548.333	525	720.667	991	1233.33	1368.5	1505	3015	2514.5	9983.5	3146	3271	4712	4461	1479	8381.5	3233.5	6017.5	3478.5	5627	2690	2824.5	2974.5	356094	10300.8	17341.8	9751
CELEG.R31.3	1	0	0	0	2	26	29	67	74	25	59	34	43.5	79	72	85.6667	99	192	59	348.333	480	930.667	906	1064	1113	1478.5	1149	1189	1581	2355	1536	60.5	334	45.5	120	28	109	0	64.5	40.5	35499	707.5	1025.25	585.333
CELEG.R52.1	1	0	1	1	4	16	6	2	2	1	10030	6173	17330	18632.5	17283	18466.3	8431.67	2618.67	2568	628	465	214.333	180	139.333	230	122.5	297	78	169	293	114	10167.5	13	0	0	28.5	330	10	8.5	6	356176	32.5	0.25	4
CELEG.R52.4	1	0	0	0	1	6	0	0	1	0	0	0	5	5.5	3.33333	0.666667	0	0	0	3.33333	3	6.33333	2.5	0.333333	2	4	1	14	0	17	0	0	0	0	0	0	0	0	0	0	27	0	0	0
CELEG.R52.5	1	0	0	0	1	0	0	0	0	0	0	10	2.5	3.5	5	5	0.666667	0	0	5.33333	1.5	10.6667	2	10.6667	5	3	1.5	20	0	9	2	0	1	0	0	0	0	0	0.5	0.5	326	0.5	1.25	0
CELEG.R52.6	1	0	0	0	1	5	0	0	1	0	1.5	2	5.5	22	13.3333	6	12	2.66667	3	14.6667	0	4.33333	1.5	2.33333	1	6.5	3.5	11	2	11	17	7.5	1	0	0	2.5	1	0	0	1	378	0	1	0
CELEG.R52.7	1	0	0	0	7	10	1	2	1	0	65	24	79.5	69	101	120.667	86.6667	27.6667	55	10	7	12.3333	0.5	14.3333	4	10.5	11	11	21	44	14	29	17	17	13	7	11	0	13	6	2370	18.5	22.5	13.6667
CELEG.R52.9	1	0	1	1	1	15	0	0	2	0	98.5	126	274	280	296.667	360.333	256.667	162.333	130	53	37	22.6667	25.5	14.3333	34	22	28	4	5	31	33	183.5	35.5	43.5	82	13	19.5	0	49.5	30.5	4211	123.75	106	32.3333
CELEG.R53.1	1	0	0	0	4	19	1	2	6	0	3443.5	4971	2161	1348	896.667	1228	1164.67	1285.67	1326	953.333	1623.5	1436.67	1368.5	1066.33	1856	1370.5	2705	1109	1441	2020	1517	2226.5	1421	1018	1869	807	2506.5	3142	892.5	1128	149608	1435	3976.25	2436.67
CELEG.R53.2	1	0	0	0	7	17	3	4	5	1	8122.5	4578	2058.5	1428	788	1306	1489.67	1488.33	1189	2935.67	2237	3939.67	3883	5342.67	2841	6325	4055.5	4560	6246	19410	10508	3694	1830	1400	1505	2270	1638	1904	1117	1664	335580	965.75	989.75	1029.33
CELEG.R53.3	1	0	0	0	13	18	32	20	60	48	117	141	542	510.5	504.667	1151.33	1286	1541	645	2349	2667	3960.33	5301	3973.33	5920	5840	4417	5200	5420	5468	4303	208.5	2747.5	429	757.5	141.5	244	5	439	152.5	175903	1290.75	2632.75	1689
CELEG.R53.4	1	0	0	0	1	19	18	7	10	5	93618.5	29756	22042.5	18707.5	14091.3	11741.7	11095.7	7989	7506	9036.67	8769	8806.67	13277.5	11189.7	9882	10817	41784.5	9859	12302	26675	16776	23415.5	58334.5	25622	58784	32728.5	27250	16108	22133.5	25713.5	2690810	24693.5	31943.2	30644.7
CELEG.R53.5	1	0	0	0	3	21	2	1	17	2	5219	2352	1318	996.5	540.667	350.333	211	218.667	158	185	227	296	280	142.333	262	234.5	1056.5	158	177	389	324	1230.5	1079	648.5	1925	878	1566	599	823.5	890.5	133354	4038.5	5699.5	2755
CELEG.R53.6	1	0	0	0	1	19	7	2	3	5	9874	2776	1177.5	1024	736.333	949.333	646.667	414	366	280.333	269.5	180	236	112.333	140	105.5	294.5	79	118	200	121	1901	371.5	158.5	401.5	340.5	2028	1281	324	388	155720	312.25	566	323.333
CELEG.R53.7	1	0	0	0	3	16	3	1	24	0	10008	9674	2934	1339.5	658.333	692.667	481	583	434	846.667	761.5	1144.67	1234.5	1681.33	1479	2133.5	3984.5	1972	2247	3200	1978	3949	2647.5	1707	5149	1071	5980.5	3532	1228	1215.5	326264	13196.2	25732	14290
CELEG.R53.8	1	0	0	0	3	12	0	1	3	0	0	0	8.5	6.5	0	0	4.33333	4.66667	3	0	1.5	1	2	4.33333	4	10.5	0.5	3	11	2	2	0	10	1	6	10.5	3.5	0	4888	14	25849	15.25	19.75	5137
CELEG.R57.1	1	0	0	0	4	16	2	2	4	0	90	140	636	730	741.333	1210	1233.33	1032.67	989	1209.33	1256.5	1543	1594	2048.33	1540	2299	9355.5	2099	2398	3480	2759	238.5	4740.5	3117	5188	1723	2764	25	2968.5	2589	218678	4924.75	6145.75	4861.67
CELEG.R57.2	1	0	0	0	1	18	0	0	2	1	10.5	11	0	8	12	44.3333	132.667	372.333	24	630	663	1886	1803	1245	1973	2943	1823.5	2635	2578	3919	2059	2.5	188	1023.5	2813.5	792	32	0	692	1285	84599	205.75	121.25	106.667
CELEG.R74.1	1	0	0	0	5	18	29	5	4	4	9057.5	15474	14645.5	11924.5	10036	12915.3	11917	11023.7	9314	10834.3	14792.5	12946	15643	9623.33	15528	13316	29585.5	10491	11423	11111	9777	7843.5	22142	7538.5	18197	2261.5	12117.5	18023	5218.5	7046	1000147	16511	59648.5	35226.7
CELEG.R74.2	1	0	0	0	1	15	1	0	1	0	16	23	25	30.5	47.6667	25.6667	32.6667	27.6667	26	43.3333	21.5	514.667	116	3206.33	105	1239	256	720	1585	5342	3848	20.5	1402.5	1072.5	92.5	1602	65	157	1019.5	989	110064	45	103	74.3333
CELEG.R74.3	1	0	0	0	12	24	41	52	12	34	8103.5	7501	5238	4115.5	4247.67	6412	8079.33	10315	8108	11146.7	12995.5	13132.7	14478.5	16777.7	18902	18917	39292	17402	20075	33586	40253	5016.5	50671	11660	20985	12991	12053.5	4769	10960	9724.5	1365420	23654.5	49218	29547
CELEG.R74.4	1	0	0	0	3	14	0	1	4	0	3772	2697	1576	1435.5	1134.67	1635.33	1312	1326	1360	1391	1586.5	1702	1846	1321	1695	1528	2956	1324	1681	3275	1972	1669	2618.5	1068.5	1662.5	756.5	2345	2649	1762.5	1713.5	214458	2428.5	4326.75	3175.33
CELEG.R74.5	1	0	0	0	4	19	2	10	11	10	12420.5	11714	9285.5	9868.5	7697	8207.67	8603.67	5798.67	6592	4475	4300	3372	4113	3162.67	4705	3492	3850.5	3588	3488	4268	4530	7686	4713	906	2061	748	5694.5	1999	693.5	812	450184	2810.25	6654.5	3664
CELEG.R74.6	1	0	0	0	5	14	0	2	9	0	835	789	523.5	614	566	873.333	830.667	640	731	666	828	747.667	723.5	558.333	774	645.5	1512	562	598	1286	762	510.5	1460	477.5	886.5	318	879.5	927	520	581.5	83929	1414.25	2336.25	1760.33
CELEG.R74.7	1	0	0	0	1	16	0	2	6	0	5571	4329	2719.5	1907	1576	2056.67	2212	1720.67	2497	2000.67	2166.5	1584.33	1700	1179.33	1671	1135.5	3525.5	775	1054	2182	1393	2797	2086.5	1059.5	1503.5	690.5	2028	3423	812.5	1269	200007	2267.5	2755.25	2650.33
CELEG.R74.8	1	0	0	0	12	14	0	0	5	1	9441.5	14658	5358	3023	1616.67	1626.33	1702	1788.33	1364	1674.67	2152	2140.33	2698.5	2330	3450	3479	4570.5	3245	3445	4572	3080	5582.5	2887	1152	3280.5	1387.5	8725.5	10006	1383.5	2251	326253	2439.25	6163.25	4247.33
CELEG.R90.1	1	0	0	0	4	17	3	1	17	0	343.5	1397	721	459	444	951.333	1745.67	3215.67	1824	6399.33	8042.5	12775.3	13215.5	11874.3	14646	19587	15356	15107	16621	17468	12981	433.5	6286	2100.5	2982.5	851	873	147	1668	1105	668503	9146.75	14903	6175.33
CELEG.R90.2	1	0	0	0	5	17	0	0	3	1	0	0	0.5	0	1.33333	3.66667	1.66667	0	2	0	0	5.66667	1.5	177.333	11	9	950	18	18	45	5	0	912	236	418.5	139.5	76.5	0	247	365.5	16878	1068.75	848.5	626.667
CELEG.R90.3	1	0	0	0	1	17	0	0	2	0	0	0	0.5	0	0.333333	0	0	1.66667	0	0	0	8	2	36.3333	0	0.5	471	9	9	5	8	0.5	322	73.5	160	62.5	20	0	66.5	104.5	6631	396.75	409.75	562
CELEG.R90.4	1	0	0	0	2	15	0	0	2	0	1	0	0	0	2.33333	0	2.33333	2.33333	5	10.3333	3	5.66667	3.5	54.6667	9	8	153.5	4	4	5	4	0	319.5	54.5	156.5	28	49	0	70	66	7486	722.25	461.25	156.333
CELEG.R90.5	1	0	0	0	3	19	0	2	10	0	7.5	11	11	2.5	3.66667	5.66667	7.66667	10.3333	5	24	19.5	93	81	446	43	246.5	1562.5	187	202	519	491	7	1904	222	382.5	154	55	0	209	144.5	33465	1565	2311.25	1493.67
CELEG.SSSD1.1	1	1	0	0	12	18	0	1	8	0	16	77	114	130	123.667	315.667	505.667	971	453	1401	1987	2491.67	2923	1608.33	2720	2367	1595.5	2175	1977	1924	1560	51	364.5	108	115	33.5	22.5	0	66	33	69981	204.25	302.25	197.333
CELEG.T01A4.1	1	0	0	0	5	22	14	6	21	4	1983	5823	2786	1699	1199.67	1827.33	1685.33	2032	1517	2336.33	3421.5	3694	4186.5	6652	4950	7496.5	11106	5059	5927	6372	6792	2289	9577.5	4976.5	10778.5	1173	6587.5	4777	5239	4256	556355	19746.5	29382.5	16791
CELEG.T01B10.1	1	0	1	1	1	17	8	7	2	0	4.5	0	4.5	0	1	3.66667	9.66667	0	2	0.333333	0	3.33333	0.5	9	0	13	0	5	5	21	10	0	2	2	222.5	19.5	37	11	111.5	32	95020	17691.8	6735.5	756
CELEG.T01B10.2	1	0	0	0	1	25	5	5	19	0	2.5	60	126.5	17	17.3333	96	85.3333	67.6667	8	17.6667	33.5	63.6667	64.5	1254	0	141	17	37	41	639	447	0	3002.5	2705.5	559	21933	755.5	16	6578.5	6975	129946	2547.75	1677.5	658.667
CELEG.T01B10.4	1	0	0	0	3	12	1	4	4	4	6.5	64	77.5	57.5	61.6667	145.333	305.667	615.333	546	1066.67	1256	1438.67	2033.5	1858.33	3386	2580	6601.5	2852	2687	3442	2562	26	7133	1583.5	2874.5	608.5	812	22	972	625.5	238637	8664.75	15211.8	12462.7
CELEG.T01B10.5	1	0	0	0	8	17	0	0	2	0	8.5	5	20	30	24.3333	69.6667	92.6667	195	129	270.667	334	481.333	576	470	672	478.5	461	251	316	578	464	2.5	304	45	147	24.5	42	0	56	26	24327	671	916.25	512.667
CELEG.T01B11.1	1	0	0	0	0	8	0	0	6	0	0	0	4.5	4.5	1.66667	0	3.66667	4	5	5	4.5	7.66667	7	35	8	20	208.5	23	22	49	40	2.5	186	26.5	49.5	10.5	2.5	0	14.5	17	3452	172.25	298.5	195.667
CELEG.T01B11.2	1	0	0	0	3	17	1	1	3	0	547	311	759	1004	841.333	1233.33	987.667	840	666	627	774	816.333	986	930	881	988.5	4728.5	715	666	813	341	339	3722.5	2208.5	6036	1905.5	3259	405	2881	3839	193449	5477.75	11674.8	6939.67
CELEG.T01B11.3	1	1	1	0	8	16	23	8	6	3	6630	1566	575	387	106.333	77	62.6667	44	50	35.3333	57.5	73	56.5	35.6667	59	53	75.5	66	63	86	111	717	37.5	119.5	629.5	305.5	2081.5	1629	306	244	99494	235.75	599	307
CELEG.T01B11.4	1	0	0	0	1	20	18	3	18	2	1460	834	360	223	106.333	23.6667	13.3333	21.6667	47	12.6667	19.5	23.3333	13	20.6667	19	17.5	8	32	29	83	55	180.5	5.5	164	2515.5	824.5	187.5	38	2466.5	87.5	32788	14.25	19	1057
CELEG.T01B11.7	1	0	0	0	2	0	0	1	0	0	15	28	9	2.5	2.66667	9	2.66667	12.6667	0	1.33333	11	11.3333	11	122	13	23.5	913	31	2	48	20	5	1246.5	621	725.5	203.5	308.5	5	876.5	673	26727	613.25	454	1294.67
CELEG.T01B4.1	1	1	0	0	4	0	0	3	0	1	33.5	15	12	12.5	10.3333	4.33333	3.33333	5.66667	11	2.33333	11	5	4.5	18.6667	5	14.5	89	28	31	38	55	32	124.5	43.5	50.5	14.5	16	0	34.5	17.5	2530	40.25	16.5	34.6667
CELEG.T01B4.2	1	0	0	0	3	16	0	1	7	0	17	23	27	32.5	13.3333	14	17.3333	28	8	23.6667	30.5	87	80	196.667	65	162	283.5	183	152	245	197	15	164.5	214.5	769.5	91.5	332.5	47	363.5	413	35755	2867.75	4635.25	2905.33
CELEG.T01B4.3	1	1	0	0	0	0	0	0	0	0	4.5	9	28	23	47.3333	58	149.667	304.667	95	528.333	474.5	1054	1018.5	847	1101	1398	1514	1474	1685	3589	1562	35.5	223	100	154.5	318.5	188.5	87	442.5	332.5	48628	790.25	956.5	686.333
CELEG.T01B6.1	1	0	0	0	3	16	17	0	4	1	88.5	138	92	197.5	119.333	152	290.333	620	395	1082.67	1198	2050.33	2196.5	1893	4511	3991	2841	4603	3848	4235	3286	89.5	381.5	353.5	789	440.5	111.5	12	432.5	263	128857	436.5	614	276
CELEG.T01B6.3	1	0	0	0	2	20	0	1	20	1	60.5	40	54.5	30.5	45.6667	62	40	93.3333	72	158.667	164	187	199.5	420.667	218	203.5	2044.5	147	237	388	408	55.5	4388.5	272.5	3277	107	413	214	421	195	127779	9738	15055	12743
CELEG.T01B6.4	1	0	0	0	0	15	0	0	5	0	2.5	3	9.5	5.5	4.33333	5.33333	11.3333	30.3333	28	47.6667	81	130.667	143	147.333	159	222.5	159.5	184	139	198	178	4	54.5	41.5	652	48.5	43.5	0	394.5	24	25526	2368	4162	3738
CELEG.T01B7.3	1	0	0	0	8	17	1	2	3	1	4705.5	3514	1884	1275.5	996.333	1024.33	911.333	718.667	898	663	671	752.333	695	640.333	906	680	1149.5	564	652	1444	856	2564	770	282.5	1018	589	1471.5	2412	357.5	475.5	114074	1659.75	3398.5	1916
CELEG.T01B7.4	1	1	0	0	1	18	3	3	14	1	9246.5	3122	1954	1746	1193.33	1591.33	1281.67	942.333	1027	866.333	731.5	716.333	750.5	495.667	658	589	1204.5	347	476	914	672	2302.5	1255	436.5	880	1084	1716.5	1961	622	674.5	217425	898.75	1555.75	911
CELEG.T01B7.5	1	0	0	0	3	16	9	1	3	3	4367	5698	4042	4067	2988.67	3824.33	2676.67	1836.67	2415	1831.33	1845.5	1698.67	1719.5	1330.33	1353	1407	3834	921	1207	2415	1717	3865	3745.5	1331.5	3100	1326	3607.5	4384	1702	1746.5	323970	5188.75	13619.8	7230
CELEG.T01B7.6	1	1	0	0	0	14	19	0	3	2	16583.5	25194	12481	6472	3691.33	4133	3579	2961.33	2778	2674.67	3409.5	3156.67	3735.5	3709.67	3783	3992	6284.5	3369	3970	5086	5691	11177	3910.5	1686.5	2868.5	1168	11351.5	11455	1433.5	2200.5	574947	3249.75	9822.25	5265.33
CELEG.T01B7.7	1	0	0	0	2	24	11	94	9	18	31.5	54	3.5	5	17	3.66667	10.6667	0	22	4.33333	8.5	26	32.5	45	70	84.5	36.5	69	44	216	62	0	10992.5	15663.5	8383.5	12246	296.5	0	7548	9068.5	156890	62.5	156.75	367
CELEG.T01B7.8	1	0	0	0	0	14	1	1	7	3	2	1	3	0	1.66667	0	1	0.333333	0	11.3333	9.5	5.66667	11.5	334.667	0	86	17.5	32	65	217	406	0	594.5	159	46	96	16.5	0	68	30	11340	78	154.75	164
CELEG.T01B7.9	1	0	0	0	0	13	0	0	10	0	5.5	12	9	8	14.3333	28	28.6667	120.333	20	222.667	144.5	593.667	576	687.667	273	558	411.5	314	529	1331	813	0	596	213.5	161	188	28.5	0	185.5	211	42074	370.75	435	272.667
CELEG.T01C1.2	1	0	0	0	2	13	4	5	22	7	2.5	11	0	0	0	3.33333	5.66667	13.3333	10	34.3333	44	127.667	101	156.333	28	225	409.5	236	238	385	279	0	772.5	72	197	86	127	63	106	165.5	14680	179.75	307.25	223.667
CELEG.T01C1.4	1	0	0	0	0	13	0	0	15	0	0	2	0	0	1	0	0	0	0	0.666667	1	3.66667	5.5	87.6667	0	27	207	5	45	103	92	0	1469	192	142.5	155	63.5	0	343	266	13502	178.5	100.5	96.6667
CELEG.T01C2.1	1	0	0	0	3	17	6	4	4	14	5.5	19	25.5	14	38.3333	71.6667	84	136.667	123	256.667	231	307	271.5	369.667	243	398	1052.5	334	320	637	514	5.5	1007.5	328.5	475.5	105.5	360	87	346.5	340	42046	1457.5	2395.25	1764
CELEG.T01C3.1	1	0	0	0	2	17	20	5	9	12	3345	3686	3178	2725	2691	3027.33	2737	1769	2066	1233	1295.5	680	881.5	481	786	448.5	1253	511	529	688	430	2089.5	721	454	991.5	392	3809	6400	433.5	867	144066	503	2207	1063.33
CELEG.T01C3.10	1	0	0	0	7	14	1	9	19	1	2631	2790	792.5	339.5	211.667	259.333	267.333	258.333	243	220.333	298	260.333	283.5	351	289	359.5	997.5	303	443	508	521	1084.5	861.5	171	530.5	211.5	1528.5	1082	235.5	210	58841	507.25	1217.75	788
CELEG.T01C3.11	1	0	0	0	0	16	28	0	4	0	28	6	35	66	27.3333	68	53.3333	36.6667	62	62.3333	43.5	55.6667	37.5	61	37	67.5	65.5	49	37	81	21	15.5	135	108	164.5	84	42.5	25	123	218	11992	1252.25	957.75	239
CELEG.T01C3.2	1	0	0	0	1	15	2	2	4	1	5632.5	5385	3322.5	3780	2260	2735	2341.33	1366.33	1249	1716	933	986.333	932	788.333	510	615	947	336	474	984	701	7202	764	326	621	460	1933.5	1933	863.5	733	197865	757.5	964	939.333
CELEG.T01C3.3	1	0	0	0	18	16	0	0	5	1	3810.5	2221	475	193.5	80	77	50.3333	29.6667	42	28	28.5	34	42.5	55.3333	42	38.5	59	29	55	108	51	938.5	15.5	23	90.5	618	7277	7437	432.5	1354	150226	46.75	88	119
CELEG.T01C3.4	1	0	0	0	6	14	1	3	4	2	2.5	0	0	7	5.33333	4.33333	4	5	0	6	5	11	11.5	90.6667	4	39.5	145.5	21	11	32	17	5	171.5	210	334	32.5	853.5	5	211.5	64.5	9400	54	36	123.333
CELEG.T01C3.5	1	0	0	0	5	15	0	0	8	0	0	0	2	31.5	1.66667	2	2	1.66667	3	10.6667	1	1.66667	0.5	6	4	8	0	17	10	0	9	0	3	9	178	103.5	71.5	5	653.5	56.5	8158	4.75	12.75	274
CELEG.T01C3.6	1	0	1	0	1	22	23	5	9	2	21215.5	5625	4926	9062.5	6378	9443	7418	9587.67	8753	9671	9145.5	12547.7	12476	14021.7	10865	11042.5	52044.5	9947	11542	22446	16632	5655.5	223556	39681.5	159475	113780	40448.5	37631	33555.5	42697.5	4696578	89552	119530	73910.3
CELEG.T01C3.7	1	0	0	0	3	20	23	12	3	8	30551	8749	6034.5	6738	4722.67	6044.67	5032.33	4950.33	4611	4821.33	5899	4858.33	5627	3461	6447	4215.5	18301	3360	3250	3899	2595	3522.5	50234.5	12137	27520	12938.5	21624.5	5992	6223.5	6647.5	1692266	13980.8	15504.5	16964.3
CELEG.T01C3.8	1	0	0	0	1	21	5	3	3	1	4034	3662	2477	1930	1242.67	1712.33	1814	1962	1651	1887	2290.5	2072.67	2328	1558.33	2504	1972.5	2922.5	1600	1780	2429	1468	2116	1255	766.5	1460	417	2202	3720	563	730.5	184373	2167.5	6121.25	3426
CELEG.T01C3.9	1	0	0	0	1	15	0	1	5	1	7433	7947	2311	1016	555.667	712	701	663.667	677	559.667	748.5	537	758.5	390.667	784	623.5	1022	610	744	1007	633	3493.5	376.5	339	1137.5	455.5	3861.5	3733	427	484	136526	468.25	1422	1012.67
CELEG.T01C4.1	1	0	1	1	5	0	1	1	0	0	2.5	10	19	0	5	5.33333	7.66667	12.3333	5	40.6667	27	37.3333	52.5	55.6667	56	61	1301.5	104	70	41	71	6.5	341	49	13	4	5	0	7	5	4732	22.75	49	19
CELEG.T01C4.2	1	0	0	0	2	19	3	18	48	1	207.5	78	129	149	136	140.667	107.667	111	48	117.333	57	167	205.5	680	130	515	920	392	388	1186	853	157	1275	204.5	256.5	72	39	0	136.5	61.5	31803	448.5	532	561.667
CELEG.T01C4.3	1	0	0	0	4	0	0	0	0	0	0	0	2.5	0	1.66667	1	4	2.66667	0	13.3333	3.5	7	0	3.66667	14	9.5	14	13	7	0	10	0	2.5	0	7.5	0	0	0	0	0	396	51.25	89.25	34
CELEG.T01C4.4	1	0	0	0	4	0	1	0	0	0	0	5	1.5	0	3.33333	1.66667	4.33333	1.33333	0	4	16.5	8.33333	4.5	4	9	15	30	17	8	33	18	2	13	2.5	7	1.5	0	1	3	0	854	81.25	220.75	96.3333
CELEG.T01C4.5	1	0	0	0	7	0	0	0	0	0	0	3	1.5	1.5	2.33333	1.33333	0.666667	5	5	4.33333	8.5	6.33333	1.5	11.6667	9	15.5	26	11	5	24	0	0	8	0	4.5	0.5	0.5	0	0	0.5	588	43.5	96.75	63.3333
CELEG.T01C4.6	1	0	0	0	6	0	1	0	0	0	0	0	0	0	0.666667	2.33333	2.33333	2.66667	0	2	0	6.66667	6.5	2.66667	13	18.5	16.5	16	8	13	4	1	1.5	5.5	26.5	1	0	0	2.5	3	477	25	116	30.3333
CELEG.T01C4.8	1	0	0	0	1	10	1	0	1	0	0	0	0	0	0	1	0	1.33333	0	0	0.5	6	2	2	0	0.5	0.5	1	2	3	0	0	0	1	3.5	0.5	0	0	1	1	100	3.25	16	3
CELEG.T01C8.1	1	0	0	0	9	23	34	64	43	26	4836.5	4390	4496.5	4342.5	3635	5184	5293.67	4965.67	3943	4601	5610.5	5477.67	7004	4804	7861	6120	9183	5319	5346	4819	4440	2829	17851.5	2626	6926.5	1288	3260.5	1046	2697	1836	544929	11810.8	21878	18407
CELEG.T01C8.2	1	0	0	0	1	16	0	0	4	0	14	16	8	8	9	23.3333	30.3333	164.333	32	326.667	170	784.667	567.5	1871.67	306	769	2834	383	543	2173	1206	14	7307.5	1169.5	3179	1093	601.5	16	3418	4475	164257	6500.5	6760.5	3611.67
CELEG.T01C8.3	1	0	0	0	0	16	0	0	2	0	0	0	1.5	0	0	1	0	0	1	2	2	0.333333	0	13	0	17.5	111.5	7	15	0	0	0	143.5	22.5	31.5	30	55.5	0	36	45.5	2541	56.75	110.25	92.3333
CELEG.T01C8.5	1	0	0	0	1	19	1	3	29	0	413.5	479	794	949.5	688	775.667	732	905	685	946	1170.5	1644	2042.5	2213	2044	2392.5	10392.5	2108	2672	3360	2883	508	14452	7909.5	19399.5	8182.5	4024.5	500	5840	5970.5	357777	4821.75	7476.75	5799
CELEG.T01C8.7	1	0	0	0	1	14	17	113	20	36	8.5	10	15.5	54.5	18.6667	41.3333	48	36	42	47.3333	40.5	69	72.5	282.667	52	214	1191.5	131	256	342	428	12	1674	129	134.5	48	33	8	79.5	54.5	20578	405	638.25	659
CELEG.T01D1.2	1	0	0	0	3	17	29	9	26	4	5898.5	5029	4890	4381.5	4138.67	6524	6815.33	7922	7397	8409.67	11615	10016.7	11752.5	7143.33	11734	9448	10269.5	7736	7775	7752	6724	2765.5	6842.5	3117.5	7295.5	2031.5	5021.5	3902	2374	2271.5	610670	3821.5	7433.5	6199.67
CELEG.T01D1.3	1	0	0	0	1	17	0	0	2	0	2.5	1	11	11	7	9.33333	12.6667	7.33333	0	15.6667	12	111.667	52.5	755.333	50	303.5	834.5	219	537	1822	1356	0	1452.5	503.5	286	831.5	187.5	3	788.5	784.5	48319	853	733.75	337
CELEG.T01D1.4	1	0	0	0	7	19	1	1	4	0	53.5	57	68	40	25.3333	26.6667	25.3333	70.6667	20	237.333	191.5	1689.67	1028.5	5941	534	4729.5	1706	4290	7489	19025	15655	51	2292	2686.5	3446.5	5703	1195	837	2071.5	3541.5	359695	18361.5	13639.8	6896
CELEG.T01D1.5	1	0	0	0	3	0	0	0	0	0	4	17	27.5	16.5	21.3333	27	40.6667	82.3333	38	185.667	183	257.667	239.5	153.667	360	198	155	147	90	77	78	19	18.5	4.5	18.5	1.5	0	1	5	1	1394	27.75	81.5	53.3333
CELEG.T01D1.6	1	0	1	0	1	15	4	5	3	20	18	81	91	16.5	23.3333	77.6667	34	94	19	13.3333	42	50	45	995.333	54	196	128.5	291	420	666	1422	42.5	2137.5	1317.5	687	3428	386	10	1165	769	102115	659.5	1289.5	95
CELEG.T01D1.7	1	0	1	0	1	0	0	0	0	0	8	9	21	56.5	29.6667	20.6667	26	26.6667	32	20.3333	42.5	30	49	38	57	64.5	55	40	30	35	115	3.5	39.5	3	6.5	1.5	0	11	2.5	0.5	578	11.5	11.25	13.3333
CELEG.T01D1.8	1	0	0	0	0	11	0	0	2	0	8.5	1	25	3	24.6667	42	55	122	53	191.667	236.5	455	447	275.333	355	364	265	288	261	478	193	5.5	59	69	189	101.5	20.5	0	81	104.5	22284	153.25	114	117
CELEG.T01D3.1	1	0	0	0	5	24	2	0	13	1	135	168	141	49	57	40.6667	56.3333	106.667	54	297.667	253	771	885	1902.33	917	2020	2617	2062	1947	2510	2785	73.5	3471	390	699	110.5	155	45	332	101	89225	2122.75	3930.75	2495.67
CELEG.T01D3.2	1	1	0	0	5	13	1	4	7	2	2.5	4	5	13	12	23	42.6667	111.333	28	144.667	156.5	239.667	247	256.667	242	277	128.5	194	161	429	197	0	50.5	4	11	1	0	0	1	3	7841	58.5	52.5	68.6667
CELEG.T01D3.3	1	0	0	0	3	0	0	0	0	0	42.5	93	159	211.5	194.667	356	924	1943.67	891	3076.33	4326	5490.67	6619.5	4258.67	9744	6349	8255	4183	3781	2512	2062	69.5	13311.5	504.5	2932	71.5	111.5	0	164.5	95.5	266616	3975.5	14782.8	6504.67
CELEG.T01D3.4	1	0	0	0	2	0	1	0	0	0	203.5	235	112.5	143	81.3333	113	73	88.3333	75	101.333	80	90.6667	89.5	57.3333	64	104.5	106	83	40	111	89	103.5	79	44	89.5	41.5	99.5	131	43.5	40	9859	116.75	186.5	125.667
CELEG.T01D3.5	1	0	0	0	4	17	1	1	2	0	13062.5	7000	5194	4176	2670.67	2649	2161	1860.33	1798	1602.67	2029.5	1865	1787.5	1504.67	1643	1773	2223.5	1298	1542	2497	2080	6246.5	1794.5	823	2095.5	695	4062.5	3351	1037.5	1008.5	287785	1727.25	3929.75	2494.33
CELEG.T01D3.6	1	0	0	0	9	24	0	2	2	2	23	59	62	62.5	80.6667	172.333	198	818.667	259	1860.67	2019	4222.33	5200.5	4789	5241	7814	10651.5	8403	8617	8502	3933	12	6643.5	7665.5	20678.5	2291	12652.5	118	6836.5	5740.5	588247	5289	482.5	10586.3
CELEG.T01E8.1	1	0	0	0	3	14	0	0	3	0	30	32	54	39	27.6667	71.6667	121.333	188.667	97	483.667	501.5	836.333	858	1309.33	891	1629.5	3507.5	1443	1740	2992	2368	6	2777	676.5	976.5	380.5	501.5	101	455	428	110060	2277.75	5179	3177
CELEG.T01E8.2	1	0	0	0	1	17	14	15	44	15	2362	4634	3840.5	3354	2384	2107.33	1701.67	1145.33	1030	858.333	917	522	690	320.667	688	522.5	382.5	418	427	503	478	2685.5	89.5	148	118	225	284.5	85	52	98.5	83480	65.5	181.75	63
CELEG.T01E8.3	1	0	0	0	8	13	31	14	14	11	142	765	415.5	365.5	245	452	535	897.667	533	1441	1824	2592	2813	2512.67	3357	3972.5	3813	3022	3402	3453	2657	357.5	2233	1139.5	1473.5	300	828	612	727	826	128042	1574.5	2986.25	2372.33
CELEG.T01E8.4	1	0	0	0	5	19	7	6	10	11	8404	7600	3514.5	2100	1384	2006	1967.33	1822	2136	1846	2084	1744	1926	1192.67	1857	1690	2721	1382	1617	3114	1516	3170.5	1547	472	1215	518	3317	3954	734.5	974.5	228963	1544.75	2997	1719.67
CELEG.T01E8.5	1	1	0	0	4	15	3	10	3	2	1362	6143	4836.5	3800.5	3595.33	5748.67	5677	5383.33	4934	5151.33	6729	6600.67	7615.5	5430.33	7366	7563.5	8755.5	5408	6544	6850	6000	2879.5	5244.5	4200.5	7743.5	1180.5	5371.5	8444	3710	4383	459427	3820.25	14538.2	8250
CELEG.T01E8.6	1	0	0	0	1	15	8	2	4	1	4306	1443	814	829.5	536	908.667	819.333	889.667	545	889.333	777.5	1028.67	1150	739.333	804	830	4131	553	496	1381	741	1331	3465.5	1501	3428.5	1994	2226	1565	1242	1669.5	198911	2025.25	4058.75	2349.67
CELEG.T01E8.7	1	0	0	0	5	0	0	0	0	0	0	0	0	0	1	8	5	9.66667	5	13	30.5	43.3333	53.5	65.3333	51	95.5	39	63	47	81	45	2	6	0.5	0	1	0	0	1	1	145	2	11.75	4.33333
CELEG.T01E8.8	1	0	0	0	0	13	0	0	4	0	5.5	1	8	9.5	6	8.33333	24.3333	24	0	59.3333	98.5	303.667	289	472.667	262	715.5	544.5	620	718	1527	1091	0	346	188	342.5	408	285.5	142	632.5	685.5	39100	101	74	141
CELEG.T01E8.9	1	0	0	0	2	11	0	3	1	3	0	5	11	4	8.33333	6	10	5.33333	0	2.33333	8	32.3333	32	24.3333	19	66	20	37	108	45	33	0	1.5	6	56	185.5	296.5	189	1325	320.5	13492	0	0	748
CELEG.T01G1.1	1	0	0	0	4	13	6	5	4	1	1559.5	6737	4921.5	3928.5	4107	5545.33	5585.33	5321.67	4099	6124	8201.5	7802.33	8768.5	6858.67	9746	10586	9894	8022	8402	7948	7097	2950.5	7348.5	5187	10650	1531.5	6197.5	4745	4479	4028.5	625673	4876.5	14895.2	9045.33
CELEG.T01G1.2	1	0	0	0	4	20	0	0	10	0	340	253	317	365	379	391	310	232.333	298	177	256.5	281.667	211	2641.67	414	792	4417	760	1205	2363	2339	224	2319.5	440	1065.5	415.5	177.5	16	433	291	93984	4714.25	6537.75	4252.33
CELEG.T01G1.3	1	0	0	0	3	15	8	4	1	5	5706	8506	6559.5	5560	5233	7464.67	7933.33	7925.67	6882	6617	8720	6340.33	8311	4751.33	10283	7160.5	8367	6233	6923	5406	4565	4924.5	4815	3389.5	6721	1599.5	7747.5	7792	2682.5	2730.5	455569	3796	9528.5	6061.33
CELEG.T01G1.4	1	0	0	0	2	0	0	1	0	0	1944	689	491.5	435	375.333	527.667	419	402	353	435	471	457	680	394.667	555	530.5	1699	470	454	650	575	544.5	1960.5	850.5	2032.5	1340	971	542	1189	1399	145815	1706.75	3579.5	1803
CELEG.T01G5.1	1	0	0	0	4	21	1	2	1	1	11	35	141.5	149.5	134	211.333	153.333	162	96	282.333	266	658	590.5	1010.33	676	1170	947	1093	1177	2063	1443	59.5	573	293	542	136	141.5	0	229.5	477.5	49850	1841	1119.25	616.333
CELEG.T01G5.2	1	0	0	0	2	16	0	1	1	0	0	0	3.5	5.5	5.33333	0.666667	10.6667	0.666667	2	3	18	10	17.5	29.3333	12	27	118.5	19	5	8	11	0	55	84	179.5	102	131	0	207	372	5607	108.25	195.25	62
CELEG.T01G5.3	1	0	0	0	6	0	0	0	0	0	0	3	0.5	0	4	2.66667	0	1.66667	0	1.33333	2	0	5	8	1	15	4.5	11	0	2	0	0	3	0	1.5	0	1	0	0	0	145	4	9.25	25.3333
CELEG.T01G5.4	1	0	0	0	1	7	0	0	4	0	0	6	0	4	3	2	1	6.66667	0	4.66667	2.5	4.33333	2	14.3333	15	6	10.5	21	9	0	10	0	1	0	1.5	0.5	0	0	2.5	0	102	4	17.25	10.3333
CELEG.T01G5.5	1	0	0	0	6	0	2	0	0	0	15.5	22	31.5	27	47	32	20.6667	21	36	14.3333	3.5	3.66667	4.5	7.66667	8	10	33	17	7	44	8	21.5	5	0	13	1.5	10	5	2	1.5	1147	37	111.75	45
CELEG.T01G5.6	1	0	0	0	3	0	0	0	0	0	5.5	0	0	4.5	0	0	1	1.66667	0	8.66667	1	0	0	5.66667	0	6.5	6.5	9	0	0	6	0	4.5	0	0	1	0	0	2	8.5	107	5.5	8.75	5
CELEG.T01G5.7	1	0	0	0	17	12	2	0	2	0	604.5	1092	206.5	61	45.3333	56.3333	20	21.3333	33	26.6667	28	20.6667	25	27.3333	65	28	31	37	28	153	47	487.5	14	0	4.5	37	429.5	420	14.5	113.5	16246	3.25	10.75	16.6667
CELEG.T01G5.8	1	0	0	0	0	6	3	0	1	0	0	0	0.5	0.5	0.666667	0.666667	0.333333	1.33333	0	2.33333	0	1	1	3.33333	3	4.5	1.5	0	5	6	3	1	0	0	1.5	0	0.5	0	0.5	0	48	0.5	0.5	0.333333
CELEG.T01G6.1	1	1	0	0	14	8	0	1	6	0	0.5	0	2.5	1	3	0	0	1.33333	0	8.33333	3	3.33333	6.5	22	5	26	33	10	18	25	40	2	32.5	10.5	4.5	6.5	0	0	25.5	5	1007	10.75	11.75	14.6667
CELEG.T01G6.10	1	1	0	0	12	9	0	1	1	1	0	13	5	2	3	1.33333	1	0	0	0.666667	13.5	1	3.5	11.6667	0	17	11.5	7	6	3	7	0.5	4	1.5	14	1.5	4.5	0	3	1	373	39.25	83	17.3333
CELEG.T01G6.2	1	0	0	0	3	19	0	0	5	0	38.5	64	111.5	129.5	119	215.333	234.333	239	277	241.667	325.5	354.333	345.5	283.667	377	355.5	900.5	249	330	469	256	67.5	465.5	193	269.5	138.5	175	13	197.5	181.5	24960	865.75	1130.25	829.667
CELEG.T01G6.3	1	1	0	0	4	0	1	1	0	0	0	7	1.5	0	1.66667	1	0.333333	0.333333	6	11.6667	2.5	9.33333	2	13.6667	1	17.5	13.5	13	5	8	0	0.5	7.5	3.5	3	1.5	1	0	2	3.5	344	24	57	28.3333
CELEG.T01G6.4	1	0	0	0	2	21	0	0	3	0	0	8	4	11	3.66667	4	3.66667	3.33333	5	18.6667	15	10.3333	6	30	6	5	179.5	33	8	38	41	0	127.5	154	200	65.5	98	2	100.5	105	6168	197.5	457.5	341.333
CELEG.T01G6.5	1	0	0	0	2	13	0	0	7	0	24	19	28	10.5	11.6667	13.3333	24.6667	55.6667	14	59.3333	72.5	120.667	117	136.667	144	195.5	258.5	144	225	241	229	12.5	146.5	53	87	36	75.5	19	70	68.5	8676	352	673.25	495.667
CELEG.T01G6.6	1	0	0	0	3	14	0	0	5	0	2.5	1	14.5	2.5	12.3333	8	26.3333	31	17	52.3333	76.5	125	117.5	164.667	151	173.5	691	175	147	415	252	4.5	347	124.5	173.5	68.5	124.5	8	161	124	18368	681.25	1489.25	978.667
CELEG.T01G6.7	1	0	0	0	3	16	0	0	1	0	9.5	0	12	17.5	26.6667	49.6667	69.6667	99	42	147	128	191.333	237.5	173.333	264	255	633.5	186	184	325	249	3.5	615	194.5	342.5	183	208.5	0	151.5	288	23554	301	272	318
CELEG.T01G6.8	1	0	0	0	2	17	0	0	3	0	125.5	137	173	192	151.667	234.333	233.333	291.333	297	301.333	406.5	440.333	495.5	400.333	493	435.5	1027	351	276	732	344	112	850	334.5	621.5	295.5	338	17	429	412	38550	1241	1886.25	1202.67
CELEG.T01G6.9	1	1	0	0	5	0	0	0	0	0	0	0	4	1.5	4.66667	1	5	0.333333	2	0.666667	6	6.66667	10.5	9.33333	5	10.5	17	11	12	11	14	0	1.5	0	17	0.5	0.5	0	0	0	448	64	271.25	30
CELEG.T01G9.2	1	0	0	0	1	17	2	2	3	5	6458	9542	7618	6283.5	5011	6382.67	5999.33	5333.67	6000	5216.67	6246	5978.67	6551	5404.67	7234	6762.5	8252	5489	6665	12314	8837	5651	5421	1064.5	1678	849	2738	2667	1197.5	1504	415130	4664.75	5784	3760
CELEG.T01G9.3	1	0	0	0	8	21	1	11	29	5	120.5	109	421	435	562	1014.67	1708.67	3057.33	2433	4487.67	6075	6859.67	8495.5	7176.33	13563	12820.5	8338	13510	14427	16634	11644	161	1361.5	350.5	564.5	44.5	110.5	33	196	79	303957	1091.75	2638.5	1342.67
CELEG.T01G9.4	1	0	0	0	1	19	24	11	3	10	12423	5468	4059.5	3955.5	2734.67	3182	2661.33	2135.33	2063	1899	2089.5	1391.67	1575	823	1543	1132	2901.5	1018	1064	1366	1249	3128.5	2820	1405.5	3082	812.5	6241	6058	1497.5	1573	451517	2142.25	5001.25	2835.33
CELEG.T01G9.5	1	0	0	0	24	18	25	56	4	24	19711.5	9955	5247	3810.5	2119.33	2556.67	2215.33	2272.67	2435	2560.33	2729	2817.33	3207.5	1857.67	3151	2378	2038.5	1926	2010	2528	1746	4861.5	1355.5	496	1441	754	7653.5	7933	513	891	436962	690	1605.25	1038.33
CELEG.T01G9.6	1	0	0	0	1	19	22	13	9	22	34567	23573	21295.5	17002.5	11845	13306.3	11968.7	11827.7	14771	10153	13102	9987	13134.5	7690.67	14879	10213	17365.5	9372	10200	11429	10116	18216.5	9585.5	4751.5	12995.5	3889	10640	8877	3097	3787	1181645	5758.75	17345.5	11032
CELEG.T01H10.1	1	0	0	0	2	0	0	1	0	0	0	4	2.5	0	2	0	2.33333	2.33333	6	15	4	5.33333	19.5	25.3333	7	15	38	9	2	33	25	0	29	6	102	3.5	23.5	0	16	29.5	6216	712.5	1804.5	639.667
CELEG.T01H10.2	1	0	0	0	4	0	0	1	0	0	5.5	3	0	2.5	3	3	0.666667	2.66667	0	5.33333	4	12.6667	22.5	18	19	19.5	91	16	31	24	74	0	37.5	9	6	3.5	2.5	0	14	3	1175	10.75	31.5	26
CELEG.T01H10.3	1	0	0	0	3	0	0	1	0	0	0	7	0	0	0	0	2	0	1	0.666667	4	2.33333	2	19.3333	0	14	21	14	2	4	5	0	3.5	0	0	0.5	0	0	1	0	112	0	1.25	1.66667
CELEG.T01H10.5	1	0	0	0	2	0	0	1	0	0	0	1	1	0	0.333333	0	0.666667	0.333333	1	3	0	2.66667	2.5	7	3	10	3	15	4	3	6	2	1	0	1.5	0	0	0	0	0	44	1.25	16	1.66667
CELEG.T01H10.6	1	0	0	0	2	0	0	1	0	0	0	0	3	0	0.333333	0	0.333333	2.33333	0	0.333333	0	3.66667	2.5	5	0	17.5	7	16	1	2	6	0	1	0	0	0	0	0	0.5	0	22	0	0.75	1.33333
CELEG.T01H10.7	1	0	0	0	2	0	0	1	0	0	0	12	1.5	21.5	2.66667	1	2	7.66667	2	3.66667	4.5	8.33333	6	9.33333	9	31.5	32.5	33	5	15	16	2	71	6	12	3.5	4	0	25	31.5	762	9	7.25	5
CELEG.T01H10.8	1	0	0	0	1	19	3	2	4	0	442	2386	4445	4231	3935	4153.33	3415.67	2264.67	1917	2152	2761	2423	3539	2185	3714	3568.5	2604	2869	2913	2221	2206	2214	939.5	824	1267	103.5	432.5	238	513.5	348	128096	2541	10288.2	3580.67
CELEG.T01H3.1	1	1	1	0	1	15	40	6	10	2	11266	11526	5925	4737	3679.33	4971	4980.33	5068	5133	5444.67	5889.5	7810.67	7960.5	11102.3	8649	11122.5	35489	11848	14326	27682	19278	6172	15672.5	9625.5	16243	7070.5	7926.5	4863	6415	7793.5	946888	12378.2	16073.5	19319.3
CELEG.T01H3.2	1	1	0	0	4	17	14	2	5	0	1570.5	1788	1277.5	961.5	654.333	813	823.333	888.667	906	987.333	1312	1261	1520	1137.33	1220	1415	3153.5	927	1318	1846	1214	933.5	2964	1392	2143.5	529.5	2166	2870	1638.5	1573	173783	2600.75	4733.25	5088
CELEG.T01H3.3	1	1	0	0	2	15	2	0	7	0	6567	8962	5193.5	4282.5	2848.67	3034	3184.33	3544.67	3879	3945.33	4904.5	4380	4850.5	3052.67	4995	3705	6604	3087	3152	4269	3530	4438.5	3237	1867	3418.5	903	3698	3878	1806	2056.5	423019	3887	7688.75	5218
CELEG.T01H3.4	1	0	0	0	3	18	16	2	3	0	474.5	2000	290	166	96.3333	130.667	113.333	94.6667	156	77.6667	142	110	136	102	161	112	237.5	200	187	333	270	366.5	42.5	81	327	353.5	5714.5	7352	416.5	1224.5	100092	165	628	342
CELEG.T01H3.5	1	0	0	0	3	16	0	0	3	0	8	20	16.5	12	12	16	21.3333	10.3333	20	12.6667	22	38.6667	21	52	34	30	66.5	24	37	71	40	19	53.5	40.5	110.5	58	40	45	302.5	82	5317	50.5	96.75	268.333
CELEG.T01H8.1	1	0	0	0	9	23	1	4	13	1	2191.5	7484	1889	1339	1095	1201.67	1448.33	1196.33	1063	1342	913.5	967	1021	1931	994	1336	5575	1087	1424	2912	2396	2197.5	6755	1256.5	2483	1310	16098.5	14278	1677	3314.5	397408	6143	13620.5	5857
CELEG.T01H8.2	1	0	0	0	2	19	1	3	4	3	514	240	363.5	391	345.667	421.333	325.667	200	198	276	237.5	237	200	175	223	189.5	1151.5	122	137	197	130	322.5	729	513	906.5	486	247	42	319	629.5	60472	1115.25	871.5	1404.67
CELEG.T01H8.5	1	0	0	0	5	19	19	20	9	9	1567.5	5830	3161.5	1999.5	1423.67	2047.67	2733.33	4237	1910	5690.33	7433	8595	10669	7466.67	12972	10166	7507	8767	8426	5536	5901	2297	4516	3633.5	6800	920	3592	2349	2897.5	2119	444326	9113	24673.5	14863.7
CELEG.T02B11.1	1	0	0	0	2	0	1	0	0	0	1	5	6	2.5	1.66667	1.66667	1.66667	6.33333	0	0	8.5	5.66667	2.5	22	0	16	70	7	0	20	8	0	21.5	4	2.5	0.5	4	0	1	1	827	7.25	16.5	11
CELEG.T02B11.3	1	0	0	0	1	14	0	0	5	0	0	46	38	5.5	7	20.6667	17.6667	15.6667	5	9	13.5	48	58	151.667	35	58	8461.5	35	19	56	21	6	32589.5	10275.5	13669.5	11503.5	4536.5	11	10797	8541.5	329860	4427.5	4838.25	6460
CELEG.T02B11.4	1	0	0	0	0	15	0	0	2	0	0	4	0	0	6.33333	2.66667	4	0	0	1.66667	2	2	2.5	127.333	13	3	1846.5	8	0	14	4	2.5	5772.5	1742	2084.5	1314	686	0	1866.5	1238	53643	1080.25	1949.25	1806.33
CELEG.T02B11.5	1	0	0	0	5	0	0	0	0	0	0	0	0	0	0	0	1.66667	1.33333	0	5.66667	1	6.66667	6	9	3	13.5	2.5	14	14	2	3	0	2	0	2	0.5	0	0	0	0.5	176	17	8.5	10.3333
CELEG.T02B11.6	1	1	0	0	2	10	0	0	2	0	5	6	5.5	0	2	2.33333	0	10.3333	0	58	33.5	165	170.5	230	122	358.5	418.5	286	460	740	448	0	434	36	231.5	16.5	26.5	0	46	34	19357	963.75	2249.5	1378
CELEG.T02B11.7	1	0	0	0	4	13	0	3	7	0	35	32	8	19.5	29.3333	19	9.33333	2	6	9	11	15	12.5	25.3333	31	13.5	600.5	23	16	12	17	19.5	653.5	172	322.5	88	89.5	0	234	134	11124	338.25	685.5	789
CELEG.T02B11.8	1	0	0	0	1	14	0	0	1	0	0	0	2.5	2.5	0.333333	0	8.33333	36.3333	7	43	59	205	160	324	82	345.5	382.5	304	406	881	509	1	294	112.5	267	327.5	121	0	180	174.5	17667	546.75	738	764.667
CELEG.T02B11.9	1	0	0	0	1	11	0	0	2	0	5.5	0	1	2.5	2	3	1.33333	1.33333	5	0	2	10	0	9.66667	0	1	3.5	6	1	15	2	0	1.5	7.5	55	118.5	40	21	318	34	3614	1	7.5	206.333
CELEG.T02B5.1	1	0	0	0	8	17	0	1	1	0	13.5	40	7.5	8	6	27.6667	6	9.66667	1	3.33333	10.5	11	8	10	24	27	59	65	11	3	14	2.5	360	931	306.5	106.5	137	0	87	142	8607	153.25	78.5	53.6667
CELEG.T02B5.2	1	0	0	0	0	8	0	1	6	0	0	2	1	4.5	0.666667	3.66667	0.666667	2.33333	0	4.33333	7	8.66667	24	19	0	33	9	18	18	73	42	0	12.5	0.5	3	10	1.5	0	0.5	2	1155	0	8.5	1
CELEG.T02B5.3	1	0	0	0	6	16	0	1	2	0	0	20	7.5	2.5	4.66667	4.33333	9.66667	2.66667	4	1.66667	19	10	38	56.6667	65	72	537	55	33	131	74	0	559	270	249	121.5	236.5	0	415.5	211.5	13481	241.5	1314	620
CELEG.T02B5.4	1	0	1	1	2	0	0	0	0	0	12.5	5	1	0	1.33333	4.33333	1.33333	2.33333	0	12.6667	8	0.666667	2.5	10.3333	11	8.5	5	19	5	2	14	0	3.5	1.5	9.5	1	5	0	3.5	1	466	23.25	100.75	68.6667
CELEG.T02C1.1	1	1	0	0	15	18	0	0	3	0	558	139	557.5	745	673	1100.33	815.333	416	560	301.667	296.5	226	209	107.333	191	131.5	79.5	67	63	203	108	425.5	48	36.5	49	177	41	23	123	169.5	64278	614.75	180	173
CELEG.T02C1.2	1	0	0	0	12	13	0	0	4	0	289.5	555	626.5	538.5	613.667	697	635.667	634.333	612	609	824.5	870.333	853.5	522.667	1006	573.5	511.5	352	356	722	325	323.5	154	77.5	216	48.5	111.5	45	167.5	112	28536	247.5	276.5	315
CELEG.T02C12.1	1	1	0	0	6	23	1	3	14	1	80	140	95.5	42.5	50.3333	96.3333	131.333	507	67	1440.33	1449.5	4268.33	4904.5	6930	4716	10867.5	13211	10168	12159	13155	11052	42	8458	5828.5	8269.5	2137	3491	110	4235	3877.5	460815	4602.75	9870.5	7770.33
CELEG.T02C12.2	1	1	0	0	1	15	15	1	3	6	3693	3227	1986	1585.5	1193.33	1651.67	1295.67	1151	1361	917.667	1236.5	902.667	938.5	507	829	603	1217.5	463	534	971	814	1829	863.5	355.5	785.5	213.5	1477.5	2363	402.5	542	123357	877.5	2569.75	1115.33
CELEG.T02C12.3	1	0	0	0	2	15	4	3	2	2	5014	5960	4126	3063.5	2363.33	2760	2514	2131.67	2837	1602	1940.5	1523	1547	1026.67	1655	1170	2075.5	828	1035	1394	901	3248.5	1572.5	485.5	1032	358.5	2271	2486	364	545	165120	1106.75	2982.5	1400.67
CELEG.T02C12.5	1	0	0	0	0	5	0	0	2	0	0	0	2	1	0	0	1.66667	1	7	1.66667	8	19.3333	18.5	79.3333	5	43	414	21	19	184	122	0	663.5	76	75	109	50.5	0	171	194	9621	223.25	303.5	202
CELEG.T02C5.1	1	0	0	0	1	18	0	0	3	3	53.5	56	103.5	100	122.667	145.667	170	213	180	309.333	309.5	654.667	755	1121.33	745	1420	9240	1323	1608	2936	2313	44	9391	5436.5	7525.5	5023	3938.5	53	8062	4550	314459	6507.5	16088	13185.7
CELEG.T02C5.3	1	0	0	0	4	23	1	0	9	0	4035	2116	10097.5	10729	14508.7	27695	36457	43250.7	42141	42003.3	50657	35234.3	44717	18848	42906	25382	16322	20359	17890	15572	11526	4555	3454.5	2678.5	4604.5	1298	2469.5	451	2626.5	1384.5	1579839	3529.5	6274.75	4501.33
CELEG.T02C5.5	1	0	0	0	4	29	43	76	28	15	178	240	417.5	391.5	454.667	715	888.667	1175.67	577	1779	2030	2984.67	3800	7488.67	5606	8493	8430.5	7742	8897	5685	7133	215	16012	2420	3756.5	416	721.5	149	1532	437	363462	4190	12508.2	5348
CELEG.T02D1.3	1	0	0	0	2	0	1	0	0	2	0	6	5.5	0	3.33333	3.66667	0	2.66667	0	7.33333	2	1.66667	7.5	17.3333	6	12	20	19	5	0	7	0	17	0	0.5	0.5	0	0	4	0	215	4.25	24.5	8.33333
CELEG.T02D1.4	1	0	0	0	1	9	1	0	1	1	16.5	5	6.5	3	9.66667	2.66667	8.33333	3	7	4.33333	1.5	27.3333	8.5	125.333	14	85	381.5	92	48	267	177	0	372	48	117.5	14	13	2	57	12	8334	424.75	518.5	543
CELEG.T02D1.5	1	0	0	0	11	22	0	4	5	1	21	90	178.5	133.5	134.667	261	198	171.333	179	108	255.5	354.667	272.5	821.333	373	792.5	2080	521	745	1182	1358	35	3127	2032.5	2007	941	664.5	0	1428	895.5	92086	2765.75	8182.5	5656.67
CELEG.T02D1.6	1	0	0	0	2	17	0	1	5	0	68	16	5	5.5	3	8	5.33333	9.33333	5	6.33333	9.5	27.3333	20	127	15	92.5	793	75	86	138	170	24.5	1659	144.5	456.5	45	44.5	5	144.5	67.5	21795	1286.25	2729.25	1324.67
CELEG.T02D1.7	1	0	0	0	1	11	1	0	2	2	0	0	0	0	0	0	0	0	0	0.666667	2.5	0	0	9	0	3	4.5	0	2	11	2	0	1	1	0.5	5.5	10	0	2084.5	5	15850	1.75	2.5	3752
CELEG.T02D1.8	1	0	0	0	6	13	0	0	5	0	0	5	2.5	0	2	7.33333	2.66667	12.6667	0	34.6667	11	163.333	124.5	1477	34	259	2854.5	159	322	1186	646	0	2824	1341	1642.5	3402.5	759	71	1784	3396	83220	444	356	963.667
CELEG.T02D1.9	1	0	0	0	1	6	0	0	1	0	0	0	0	0	0	0	0.666667	0	0	0.666667	0	0.333333	0	1	0	0.5	1	2	0	0	0	0	2	0	0	0	0	0	63	0.5	193	1	2.75	13.6667
CELEG.T02E1.1	1	0	0	0	1	16	5	11	4	1	5.5	2	10.5	1.5	3	4	3.66667	0	0	4	15.5	24.3333	16.5	12	16	23	9	8	4	12	24	2.5	4.5	6	30	39	72.5	34	452.5	84	3732	15.25	12	316.333
CELEG.T02E1.2	1	0	0	0	2	13	0	0	1	0	1985.5	5552	2480	1598.5	1115.67	1913.67	1640.67	1792.67	1784	1599.33	2309.5	1872	1989	1259.33	1963	1484.5	3162	900	1064	1713	1777	2495	1848	776	1513	418	2733	3240	886	1110	152177	1185.5	3795.5	2122
CELEG.T02E1.3	1	0	0	0	4	20	8	6	7	29	7687.5	10608	2201.5	1155.5	494.667	610.333	450	492	515	391.333	547	465	717.5	393.333	813	619	557.5	599	696	1350	764	2062	128	405.5	1314	723.5	8361.5	3721	909	1568.5	212830	657.25	2236.25	1301.33
CELEG.T02E1.5	1	0	0	0	3	22	3	5	2	0	108	131	194	163.5	169.667	326	226.667	322.333	248	298.667	523.5	778	684	1272	634	1035.5	5298	847	1212	2963	2038	109.5	6462	3038.5	5215	3116	2137	128	3702	4703	204916	8521.75	7746	4789
CELEG.T02E1.6	1	1	0	0	2	16	0	0	7	0	5	3	3	4	1.33333	1.66667	6.33333	1.66667	5	27.6667	6	12	15.5	27.3333	8	13.5	58	18	9	29	21	1	10	64.5	158	143	151	58	1034.5	275.5	10807	35.25	42	717.667
CELEG.T02E1.7	1	0	0	0	3	15	0	0	1	0	0	11	6	1.5	4.66667	4.33333	0	1.66667	5	0	7.5	3.66667	9.5	8.66667	8	15	16.5	18	12	13	12	0	2.5	40	552	296.5	143	28	2296.5	115.5	12867	4	13	938
CELEG.T02E1.8	1	0	0	0	2	11	0	0	11	0	75.5	89	189.5	188.5	135	191.333	280	529.333	194	750.667	917	1047	1024.5	1519.33	2128	1465.5	1436	1010	1283	3264	2323	72	599.5	212	370	197.5	56.5	45	138	148.5	40846	559	726.5	628.333
CELEG.T02E9.1	1	0	0	0	2	13	4	2	8	0	9	12	27	3.5	13.3333	19.6667	16	16.3333	28	30	13.5	46.3333	50.5	132.333	74	67.5	937.5	47	66	159	127	19.5	796.5	110	263.5	73	26.5	2	130	66.5	16759	998.75	1732.75	1088
CELEG.T02E9.2	1	0	0	0	1	24	0	3	9	2	60	109	15.5	27	18.6667	48	43	132.667	126	784.667	576	3770	2643	7882	1529	11689	5288	13555	15788	21794	31090	18	3749.5	9457.5	3889.5	7961.5	236	0	4998	5649.5	468883	452	638	236.333
CELEG.T02E9.3	1	0	0	0	8	13	5	7	54	1	0	27	16.5	12	6.66667	9.66667	8.66667	20.3333	5	31.6667	57	145.667	166	910.667	92	506	1762	451	532	853	1026	4	2828.5	336.5	741.5	91.5	77.5	0	255.5	84	44260	1488.5	4785	2461.67
CELEG.T02E9.5	1	0	0	0	0	18	0	0	13	0	2413.5	463	6463	7681.5	13042.3	19347.3	38430.3	48215	42095	63609.7	61679.5	51411.7	65209.5	44104.3	74829	45201	28087.5	35271	38684	72354	42801	3290	5671	1132	944	420.5	256	0	524	256.5	1848092	2867.75	4618.25	4098
CELEG.T02E9.6	1	0	0	0	0	10	0	0	1	0	0	0	4.5	2	1.66667	3.33333	20	23	27	32.6667	25.5	40.3333	36	18.6667	40	30.5	14	62	52	34	54	0	6.5	0.5	0	2	1.5	0	215.5	0.5	2313	1	3	105
CELEG.T02G5.12	1	0	0	0	2	15	0	1	5	0	5633.5	4242	1734	1052.5	368	260	227.333	243.333	195	281.333	312	319	441.5	268.667	545	464	375	382	337	421	625	1480.5	114.5	411	1459	351.5	2275.5	2919	640.5	620	113048	618.25	2715.5	1096.67
CELEG.T02G5.13	1	0	0	0	21	17	2	5	2	0	2596	3893	1431.5	810.5	590.667	974.667	857.333	620.333	808	832.333	1054.5	954.333	996	851	1022	925	3267.5	596	909	1361	1249	1506.5	3460	1857.5	2862.5	1505.5	3725	2837	1654	3190.5	210997	2743.75	5160.25	3087.67
CELEG.T02G5.14	1	0	0	0	2	0	0	0	0	0	373.5	278	750.5	814.5	877	1002	939.667	866.333	783	938.333	1291	1203	1361	721.667	1520	1006	652	796	812	679	698	505	42	0	7	3.5	6	55	2.5	2.5	26861	30	112	39.6667
CELEG.T02G5.3	1	0	0	0	4	21	0	2	5	0	129	171	99.5	118	62.6667	106	87.6667	139	70	144.667	246.5	427.667	440.5	450	419	672	452	421	521	830	490	144	117.5	22.5	15.5	7.5	20.5	61	22.5	25.5	20905	190.5	222.75	144
CELEG.T02G5.7	1	0	0	0	5	0	3	5	0	1	8384.5	2344	1701	1361.5	855.333	1253	1318	1228.33	1393	1261.67	1614.5	1190.33	1450	732.333	1174	814.5	11701.5	779	642	1267	796	1329	8489	5108	9148	4527.5	7008.5	2707	3135.5	7532	447335	3336	5972.75	3763.67
CELEG.T02G5.8	1	0	0	0	4	29	8	11	9	4	11017	6104	2202	1129.5	800.333	1256.33	1102	1344.67	1665	1411.67	1847	1566	1839	1327.67	1779	1631	7250	1282	1440	1895	1655	2052.5	9177.5	5461	12221.5	7103	9423	5170	5589.5	10926.5	486033	3616.5	8479.5	5654.67
CELEG.T02G5.9	1	0	0	0	4	19	30	2	21	5	23907	18532	8813	7508.5	5111	6571.33	6037.67	5748.67	5495	5595	6490	5735	6896.5	4234.33	7162	5409	22839.5	4884	5032	6331	4616	7549.5	24013	11016	26144.5	6789	24986	21331	6402	7903	1206247	9890.5	15099.8	17259.7
CELEG.T02G6.1	1	0	0	0	0	0	0	0	0	0	0	9	13	2.5	18	32.3333	38.6667	122	88	86.6667	176	225	275.5	521.667	449	408	280	457	499	477	716	0	77	53.5	60.5	11	48.5	0	42	31	5532	53.75	81.75	58.3333
CELEG.T02G6.11	1	0	1	0	1	11	0	0	1	0	276	111	486.5	467.5	412.667	570.333	387	79.3333	73	20.3333	20	8.66667	9.5	15	23	12	22	30	10	6	4	274.5	4	0	0	1	10	2	0	0	8348	0	0.75	0
CELEG.T02G6.2	1	0	0	0	2	0	0	0	0	0	0	10	11.5	2.5	16	47.6667	53	162	53	221.667	372.5	505	608	503.333	867	904	562	1009	1054	563	572	0.5	117.5	93.5	95	11	23	5	55.5	27.5	7702	10	21.25	36.6667
CELEG.T02G6.3	1	0	0	0	0	0	0	0	0	0	2.5	2	0	3.5	3.33333	1.66667	0.333333	5	5	4.33333	12	4	2.5	6	5	18.5	0.5	4	10	8	11	1.5	4.5	0	2.5	0	1.5	0	0.5	0.5	350	0	2.5	0
CELEG.T02G6.4	1	0	0	0	1	0	0	0	0	0	44	35	52.5	74.5	66.3333	74	46.3333	31.3333	41	20.3333	23.5	10.3333	9	10.6667	12	10	2.5	14	9	2	4	52.5	1	0	0	1	0	0	0.5	0	1281	0.25	0	0.333333
CELEG.T02G6.5	1	0	0	0	2	15	0	0	1	0	2005	2299	2467	2187	2107.33	2098.33	1006.67	456.333	542	154.333	179	79	78	57	99	86	100.5	63	65	110	110	1744	26	0	3	30.5	412.5	592	7.5	90	47565	8.75	23.25	6.66667
CELEG.T02G6.6	1	0	1	1	1	7	0	0	1	0	12.5	16	37	49.5	25	16	11.3333	6.66667	2	0	4	2.66667	6.5	8.66667	0	1.5	2.5	3	0	3	1	12	3	1	0	0	0.5	0	7.5	0	639	0	0	2.66667
CELEG.T02G6.7	1	0	0	0	2	0	0	0	0	0	2.5	9	13.5	23.5	4.66667	2.33333	6	3.33333	3	4.66667	11	7	12	17	11	7.5	10	9	11	18	9	7	5	0.5	0.5	0.5	5.5	3	2	5	543	26	31.75	5.66667
CELEG.T02H6.10	1	0	0	0	0	0	0	0	0	0	0	2	0	7	5	0.666667	1	4.66667	3	1.66667	0	0.666667	2	0.333333	4	2.5	1	1	4	0	4	0	0.5	0	0	0	0	0	1	0	64	0	0	0.333333
CELEG.T02H6.11	1	0	0	0	1	14	30	3	1	4	48892	26503	15855.5	14254.5	13762	9606	10503.7	10450.7	7971	6319.67	7169	7299.67	9236.5	8863.33	11178	9323	25047.5	8958	10040	20668	12499	19222	19993	8020.5	15425.5	30036.5	9291	9044	8000.5	14780.5	1650792	8035	11944.2	8651.67
CELEG.T02H6.1	1	0	0	0	5	16	3	1	3	0	5876.5	7292	4351	3592.5	3097.33	4484	3960.33	4649.67	3736	3137.33	5444.5	3681.67	3784.5	2585.33	6468	3207	5878	2088	2292	2697	2381	4073	4453.5	1468.5	3001	695	2478.5	3139	741	806.5	204363	1912.75	3733.5	2650.67
CELEG.T02H6.2	1	0	0	0	2	15	2	2	2	0	2904.5	4073	4163.5	3497	3275	4340.67	3350.67	2982.67	2750	2283	3425.5	2577.33	2248	1500.33	3411	1633	2453.5	1050	1190	1054	1088	3029.5	943.5	533	728.5	256	1620.5	2240	297	515	96417	562.25	1322.5	948.333
CELEG.T02H6.3	1	0	0	0	0	10	10	0	1	0	3.5	2	4.5	2.5	1	0	1	0	0	0.666667	4.5	2	0	1.66667	0	4.5	0	2	0	11	0	0	1.5	0	4	25	4.5	5	73	1.5	662	0	0.25	61
CELEG.T02H6.4	1	0	0	0	2	0	1	0	0	0	0	6	4	0	1	0	0.666667	1	0	0	1	0.666667	3.5	5	3	5.5	0.5	13	3	1	2	2.5	0	0	0	0	0	0	0	0	54	0	0	0
CELEG.T02H6.5	1	0	0	0	2	12	0	0	1	1	235.5	140	245	337.5	224.333	151	52	14.6667	14	7	6.5	9.66667	14	18.3333	15	10.5	41.5	4	19	31	14	130.5	17.5	0.5	7.5	2	8	0	4	4	9780	130.25	237.75	28.3333
CELEG.T02H6.6	1	0	0	0	0	0	0	0	0	0	2.5	4	2.5	5	6	12.3333	11.6667	22.3333	0	10	18.5	9	13.5	14.6667	12	13	17.5	7	13	20	0	4	1.5	0	0	1	0	0	0	2	240	0	0.25	0.333333
CELEG.T02H6.7	1	0	0	0	2	13	1	0	5	0	0	7	4.5	0	2.66667	2	4	1	5	2.66667	4.5	1	6.5	6.33333	1	0.5	3	3	0	16	0	16.5	1	4	60	44	28.5	10	170	19	2242	0.75	1.25	132.667
CELEG.T02H6.8	1	0	0	0	0	10	0	0	1	0	5	0	3	3.5	8	11.3333	2	6	33	12.3333	5	9.33333	7.5	3	0	5	0.5	17	7	0	4	0	0.5	0	0	0	2	0	0	0	430	0	0.25	0.333333
CELEG.T02H6.9	1	0	0	0	2	13	0	1	6	1	10.5	16	13	14	10.6667	16	15.6667	4.33333	8	8	32	11.3333	7	1.33333	4	6.5	14.5	16	0	0	7	21	14.5	1	14	15	12	0	942	9	6563	7.75	16	961.333
CELEG.T03D3.1	1	0	0	0	2	16	0	1	2	0	283.5	123	602.5	599.5	759.333	1392	1569.33	1197.67	1544	1189.67	1405	923	1083.5	475.333	842	413	970	305	247	285	169	304	133.5	284.5	730.5	244.5	282.5	0	337	588.5	61142	1650.25	2052.5	1113.33
CELEG.T03D3.11	1	0	0	0	5	0	0	0	0	0	0	12	2	6.5	4.33333	13.6667	4	4	5	17.3333	15.5	7.33333	1.5	17.3333	5	8	4.5	18	7	0	12	2.5	2	0	12	0	0	0	0	0	684	61.25	134.25	55.6667
CELEG.T03D3.12	1	0	0	0	6	0	0	0	0	0	0	0	14.5	8.5	4	4.33333	3.33333	12.6667	5	2	12	7	4	8.33333	9	12	18.5	10	0	11	1	0	1.5	0	2	0	0	0	0	0	571	35.5	67	14
CELEG.T03D3.14	1	0	0	0	5	2	0	0	1	0	0	4	6.5	4	0	5	3.66667	2.33333	4	5.66667	13	1	7	9.66667	0	12.5	10	23	4	10	0	2	1	0	38	0	1	0	0	0	1743	233.5	349.5	209
CELEG.T03D3.2	1	0	0	0	4	0	0	0	0	0	0	4	4.5	0	0	0.666667	2.33333	3	0	0.666667	0	2	6	5.66667	12	8.5	17.5	30	3	6	7	0	3.5	0	0.5	0	0	0	0	0	175	14.25	16.25	12
CELEG.T03D3.3	1	0	0	0	1	0	0	0	0	0	2.5	10	0	2.5	1	3	0.333333	0	0	0	2.5	5.33333	2.5	14.6667	11	11.5	7.5	23	21	4	11	0	18.5	0	22.5	0	0.5	5	1	0	746	60.25	96	89
CELEG.T03D3.4	1	0	0	0	4	0	0	0	0	0	0	0	3	2.5	1.33333	0.666667	2.66667	6.66667	1	0.333333	3.5	11.3333	5.5	11.6667	14	20.5	7	9	1	26	4	0	11.5	0	26.5	0	0.5	0	0	0	1121	143.25	397.25	126.333
CELEG.T03D3.5	1	0	0	0	1	18	0	0	2	0	1615	1891	1163	1097	447.333	274.333	196.667	213	193	268.667	353.5	383.667	350	365.333	408	523.5	777.5	428	422	589	655	1224.5	287.5	161	240	109	465	1024	117.5	176	43618	270	463.75	357.667
CELEG.T03D3.6	1	0	0	0	7	9	0	0	5	0	0	0	0	0	1	0.666667	1.33333	1.66667	0	0	0.5	5	2	15	4	13.5	11	17	0	0	5	0	3.5	1.5	6	0	0.5	0	0	0	110	10.5	25.25	7
CELEG.T03D8.1	1	0	0	0	4	24	1	5	19	3	13733	9544	2370	1218	1010	1354.33	1114.33	1080.33	1235	884.667	1756.5	1166	1789.5	1306	3882	2055.5	5131	2713	2398	2496	1883	825	2745	1093	2498	1014.5	5708.5	916	925	1301	362369	2121	5641	3237
CELEG.T03D8.2	1	0	0	0	1	14	4	2	3	0	1938	2340	1287	2162	2397.33	2712.67	3099	4255.67	1823	3046.67	4545.5	3443.67	2651	2914	7288	4981.5	8241	1592	2172	4381	4271	2031.5	3170.5	1486	2932	2897	2020	1315	1843.5	1862	140666	1875	2671.5	1571
CELEG.T03D8.3	1	1	0	0	1	23	1	7	22	3	71	75	177.5	140	206.333	244.333	258.333	255.667	280	228.667	342	550.667	756	2060.33	1429	1569	26017.5	2137	2914	6401	3796	93	21540	2756	12998.5	2377	1603	32	2020.5	1428.5	559769	35844.2	72567.2	48540.3
CELEG.T03D8.4	1	0	0	0	1	11	0	3	9	0	11	17	13	9.5	3.66667	11.3333	13.3333	31.6667	9	69.3333	31.5	182.333	115	320.667	172	537	380.5	555	614	1137	841	7	90.5	75.5	115.5	72.5	25	17	70.5	60.5	11730	57.5	227.5	156.333
CELEG.T03D8.5	1	0	0	0	7	12	10	9	5	3	54.5	34	18.5	35.5	51	75	105	111.667	108	119.333	118	335.333	265.5	588	266	948	848.5	923	918	1421	1403	23.5	722	142	199.5	71.5	46	3	198.5	93	31226	451.25	1253.5	546
CELEG.T03D8.6	1	0	0	0	1	18	0	2	3	0	172	150	229	277.5	253.333	400.333	387.667	1004	436	1529.33	1860.5	5421.33	4869	6108	5694	12695.5	8319.5	12532	15324	24952	15281	164	3506	2538	4272.5	2867	613	93	3463	4689	350344	3019.5	6098.5	7264.33
CELEG.T03D8.7	1	0	0	0	1	18	0	1	5	0	10	0	0	2	7.33333	7.66667	4.33333	20.3333	5	73.6667	19	69.6667	67.5	45.6667	82	39.5	99.5	28	21	100	79	2	723	199.5	303.5	161.5	115	0	284.5	166	9190	100.5	58	207
CELEG.T03E6.1	1	0	0	0	6	9	0	0	1	0	12.5	7	0.5	6.5	0	4	0.666667	0	1	1	4	2.66667	3.5	12.6667	4	6.5	35.5	11	13	33	19	0	13	3.5	5.5	1	1.5	0	2.5	2	476	19.75	48	7.33333
CELEG.T03E6.2	1	0	0	0	4	0	0	0	0	0	0	4	1	0	0.666667	0	2	0	0	4.33333	0	0	3.5	1	2	1	8	14	0	3	2	0	0.5	0	6	0.5	0.5	0	0	0	124	11.75	49.25	2
CELEG.T03E6.3	1	0	0	0	2	12	1	0	8	2	0	3	0	0	0	4.33333	2.66667	2.66667	0	1	17	9.33333	21.5	20.6667	8	18.5	58	24	15	7	6	0	32.5	7.5	2.5	0	0	0	0	1.5	724	10.25	9.75	26
CELEG.T03E6.4	1	0	0	0	6	0	0	0	0	0	0	2	2	0	2.33333	2.33333	1.33333	5.33333	0	6	3	5	6.5	24.6667	0	6	8	19	6	42	29	0	1.5	0.5	14	0	0	0	0	0.5	692	111	281	27.3333
CELEG.T03E6.5	1	0	0	0	6	0	0	0	0	0	0	1	5	0	1.33333	3	3	6	5	4.66667	4	8	4.5	8	9	10.5	15	12	14	5	16	0	17	4	7.5	3.5	8	0	7	11	606	23	30	15.6667
CELEG.T03E6.6	1	0	0	0	3	0	0	0	0	0	0	0	3	2	2.33333	0	1.33333	0	0	0.333333	7	4	7	15.3333	19	9	5.5	13	9	0	7	0	6	0	5	0	0	0	0	0.5	680	84.75	194	36
CELEG.T03E6.7	1	0	0	0	4	31	17	18	15	11	876	674	2468.5	2653	2980.33	5166.67	7038	11506.3	9276	11432.7	17789	17957.3	24042	15075.7	27003	21722.5	32414.5	22318	25677	30746	30535	1179	34253	23281	46585	36920	68533	2248	24490	24492.5	2620364	24115.8	80624.2	82674.3
CELEG.T03E6.8	1	0	0	0	3	15	1	0	3	0	18.5	8	8	2.5	15.6667	11.3333	12.3333	5	2	24.6667	27.5	30	24	74.6667	34	38.5	468	49	34	128	110	10.5	633	346	287	75.5	117	5	142	128.5	13111	155.5	140.25	163.333
CELEG.T03E6.9	1	0	0	0	2	12	0	0	3	0	43.5	0	4.5	0	1.66667	6	3.66667	4	5	6	20.5	17	10.5	18.3333	15	18.5	44.5	32	30	48	29	7.5	16	13	16.5	0	6.5	0	7.5	5	1268	107	112	26.6667
CELEG.T03F1.1	1	0	0	0	8	18	1	3	1	3	4226	4409	2808.5	2016	1893.67	2711	2758.33	3241	3268	2639.67	3750.5	3213.67	3811.5	2439.33	4240	3264	5096	2937	3362	4490	3459	2262.5	3907.5	2162.5	4666	2535.5	3867.5	3711	2269	2151.5	243065	1165.5	1725.75	2562.67
CELEG.T03F1.10	1	0	0	0	3	17	0	1	3	0	2	5	9	2	1.33333	7.33333	5.33333	6.66667	6	0.333333	17	23.6667	16	149	5	41.5	1183	81	61	191	104	7.5	423.5	196.5	549.5	224.5	319.5	9	497	295.5	15598	80.25	34.25	516
CELEG.T03F1.11	1	0	0	0	8	19	0	0	3	1	28	2	12.5	0.5	4.33333	10	11.6667	38	1	169.333	39	651.333	388	5666.67	117	1652.5	2065	756	1503	4899	3933	2.5	10535.5	2679	3760	2125	453	12	1392	1333	167848	2306	2807.5	2161
CELEG.T03F1.12	1	0	0	0	2	13	0	1	1	0	2880	1667	501	419	358	440	303.667	275.667	192	264	265	381	306.5	274.333	337	297.5	456	139	163	462	311	950.5	574.5	211	454	315	1201.5	630	398.5	333.5	53775	296.25	420.5	298.333
CELEG.T03F1.2	1	0	0	0	1	13	3	2	5	0	1400	680	612.5	482	400	510.333	481	355	454	349.333	395.5	309.667	305	193	253	194	750.5	162	153	489	253	520.5	835	309	723	345	650	442	228.5	431	53294	642.75	1302.75	569.333
CELEG.T03F1.3	1	0	0	0	2	20	0	4	6	1	10397.5	4901	3191.5	2550.5	2029	2313	1630	1298.67	1295	1231.67	1526	1362	1808	1563	1688	1606	12271	1463	1793	2225	1784	2866.5	15033	7390.5	14729.5	7399	8898.5	6131	5392.5	6622.5	502378	6960.75	10791.5	8642.33
CELEG.T03F1.5	1	0	0	0	2	22	1	6	10	1	62	79	67	65	28.3333	83.3333	90.3333	69.6667	75	68.3333	77.5	73	91.5	72	59	96	88.5	97	81	187	88	24	39.5	55.5	1442	994	1057	353	4796	407.5	58358	21.5	26.25	4063.67
CELEG.T03F1.6	1	0	0	0	0	19	0	0	7	0	1047.5	1043	767.5	694	1035.67	1986.67	2026.33	1620.33	2230	1553.67	1698.5	1046	1200	778.667	1024	888.5	1008.5	709	763	1141	826	545	476.5	94.5	283	63.5	184.5	25	110	50.5	99616	607.5	1061.5	415.667
CELEG.T03F1.7	1	0	0	0	3	15	2	1	3	1	1271.5	846	372.5	205.5	172.667	341	375.333	413	388	491	747	691.667	707	1712.33	659	856	976	456	751	1592	1299	536.5	831.5	344.5	644	260.5	826	970	256.5	266	64038	943.5	2597	1455
CELEG.T03F1.8	1	0	0	0	13	18	8	1	8	0	3490	3110	1543	1209.5	1316.67	1970	2834	2782.33	2332	3820	4220	4300.67	4378	3525.67	3857	3921.5	5329	2247	2791	5963	3761	1992	2952	1026	1811	795.5	1652.5	2726	1227.5	1285.5	269124	2313.75	4683	2692
CELEG.T03F1.9	1	0	0	0	1	14	14	13	3	10	7667	9302	9695	9901	8268	9905	7940.33	5693.33	5694	3728	4961.5	2632	3088	1235.33	2421	1427	2375	1045	1292	1141	1239	5009.5	2916.5	1084.5	3097	1107.5	10188	11176	2011	1574	414524	1426.75	4666.25	2769.67
CELEG.T03F6.1	1	0	0	0	5	18	0	2	18	4	2079	917	1068.5	912.5	925.333	1465.67	2045.33	2865.33	2474	4574.33	5124	5118	5419	2931.67	4494	2748.5	12568.5	1688	1857	2960	1602	1200	11375.5	2740.5	6733	3517	3641.5	935	3309.5	5566.5	362727	2759.75	2896	5759
CELEG.T03F6.10	1	0	0	0	4	0	0	0	0	0	0	0	5	3.5	2.66667	3	11.3333	10.3333	5	23.3333	10	25.6667	35.5	42.3333	32	25	147	21	21	114	19	0	69.5	25	33	37	63.5	18	87	128.5	4939	54	241	143.333
CELEG.T03F6.2	1	0	0	0	9	13	3	2	8	0	1071	3764	1844.5	1217	959.667	1282	1394	1210.33	1145	1088.67	1540.5	1040	1120.5	772.667	1475	1045.5	2989	839	669	1072	901	1549	2012.5	734.5	1477	650.5	2532.5	1286	663	974	134032	1000.5	2836.25	2192
CELEG.T03F6.3	1	0	0	0	1	21	0	1	12	1	13005.5	13018	8422.5	6368	4432.33	4583	3243.67	1384.67	1539	633.667	655.5	614	534	704.667	670	759.5	1091	656	876	1979	1375	8698.5	1787.5	698	1393	1318.5	5385.5	2561	1273	2107.5	310443	900.5	904.5	825.333
CELEG.T03F6.4	1	1	0	0	2	16	0	0	5	0	13	14	34	6.5	25.6667	48.6667	30.3333	53.3333	56	34.3333	86	93.6667	96	1352.33	36	251.5	1062.5	144	270	658	927	18	1739.5	254	619	203	91	11	252.5	327.5	77314	7271	7217.5	4101.33
CELEG.T03F6.5	1	0	0	0	7	23	18	18	30	10	13321	8934	3209	2059	1054	1182	1288.33	1423.67	1220	1579.33	2142	2295	2574	2597.67	4983	3622	6938	3314	3755	3621	3615	3517	5189	1954.5	5294.5	1584.5	5514.5	3481	2255.5	1897.5	369277	2749.25	5741.5	3588.33
CELEG.T03F6.6	1	0	0	0	1	16	0	1	1	0	1	5	29.5	1	14	7.66667	4.66667	8.33333	5	4.33333	20	24	19.5	28.6667	37	33	24	18	16	93	50	2.5	45	20.5	449.5	474	339.5	187	1916.5	226	19888	236.5	1255.5	1611.67
CELEG.T03F6.7	1	0	0	0	2	0	0	0	0	0	0	12	0.5	0	8.66667	1	4	3	0	5	3.5	2	3	18	0	21.5	35	17	10	5	12	1.5	10	1.5	0.5	0.5	0.5	0	1.5	0	283	8	8	4
CELEG.T03F6.9	1	0	0	0	0	10	0	0	5	0	7.5	5	4	4.5	1.66667	2.66667	1.66667	1.33333	0	1.33333	9	6.66667	7.5	25	10	16.5	89	8	9	2	6	4	179	27	32.5	31.5	13	0	51	48	1789	10.5	11.25	27
CELEG.T03F7.1	1	0	0	0	1	26	11	5	44	0	31	25	13.5	17	53.6667	97.6667	157	275	128	763.667	812.5	1899.33	1880	4313.67	1365	3812.5	5286	2886	3800	8248	6420	13.5	2215.5	950	931	272	156.5	11	501.5	308.5	208050	2162.75	2437.75	2012.67
CELEG.T03F7.2	1	0	0	0	8	0	0	1	0	0	0	5	5	0	4.33333	4	1.66667	6.66667	2	5	14.5	17.6667	16.5	34.3333	18	25.5	25	28	4	12	88	0	4	1.5	1.5	0	0	0	0	0	352	11.25	24.5	14.3333
CELEG.T03F7.3	1	0	0	0	5	9	0	0	2	0	0	8	2.5	0	2.33333	1.66667	7.33333	13	0	26.3333	22	28	37.5	51.3333	44	82.5	33	40	46	63	54	0	10.5	5	17.5	5.5	3	0	0	3.5	1405	26.75	51.5	23.6667
CELEG.T03F7.4	1	0	0	0	5	0	0	0	0	0	0	4	0	0	1.66667	4	4	6.33333	0	10.6667	11.5	8.66667	11.5	20	0	8.5	7	36	9	17	19	0	8	3	3	1	0	0	5	0.5	483	14.5	50.25	28.6667
CELEG.T03F7.5	1	0	0	0	0	15	0	0	1	1	0	0	1.5	0	3.33333	3	3.33333	4.33333	0	5.66667	11.5	8	9	47	12	31	37.5	25	48	27	33	1	21.5	4	8.5	1.5	0	2	1.5	7	1586	40.5	94.25	84.3333
CELEG.T03F7.6	1	0	0	0	1	0	0	0	0	0	0	7	3	2.5	0.666667	2.66667	5.66667	1.33333	0	4	2.5	4.66667	8	18	0	13.5	16	27	2	17	17	3.5	11	0.5	3	1.5	1.5	0	3.5	4	299	5	21	12.6667
CELEG.T03F7.7	1	0	0	0	2	17	0	0	3	0	16.5	11	108.5	61.5	104	168	247.667	272	346	329	358.5	559	491.5	3056.67	424	1205	973	721	1263	4292	2658	38	1111	575	598	300	423.5	14	790.5	930.5	97033	5518.25	5133.5	3159
CELEG.T03G11.10	1	0	0	0	2	14	0	0	3	0	2.5	4	1	0	1.33333	2.33333	1	3.66667	12	17.3333	4	24.6667	21	85	20	50.5	281	44	63	226	133	1.5	289.5	44.5	113	22.5	14.5	0	48	20	8483	521.5	671.25	512.667
CELEG.T03G11.1	1	0	0	0	1	15	0	0	2	0	80.5	155	188	235.5	241.333	366	570.667	770	527	1129	1275	1421.33	1843.5	3452.67	2345	2289	2632.5	1873	2102	2680	4118	93.5	3421.5	1183.5	2382	279	228.5	46	761	311.5	146871	3847	11124.5	4111.33
CELEG.T03G11.2	1	0	0	0	3	5	0	0	1	0	0	10	13	5.5	2.33333	0	6.66667	5.33333	0	5.33333	16	7.33333	9.5	14	8	35.5	20	29	10	27	52	4.5	12.5	0	4.5	0	2	0	3.5	2.5	964	39.25	81	34.3333
CELEG.T03G11.3	1	0	0	0	9	14	0	1	3	0	8.5	4	2	13.5	0.666667	7	22	90.6667	16	206.333	187	576.667	578	698.667	713	1168.5	1195.5	1101	1558	1953	1518	0	607.5	82	140.5	29	38	2	101.5	30	37146	326	666	488.333
CELEG.T03G11.4	1	1	0	0	2	15	0	1	4	0	326.5	646	624	530	519.333	978	1181.67	1296.33	1115	1421	1565.5	1611	1580.5	1086	1422	1718	2553	1228	1288	2641	1649	538	1987	879	1281	518.5	552	388	909.5	1110.5	121198	1432.75	2890	2939
CELEG.T03G11.6	1	0	0	0	9	18	0	1	2	4	5380	4179	2241	1538	1419.67	1708.33	1545	1230	1156	1041.33	1264	748.333	951.5	532.333	937	610	1191.5	519	433	715	472	2389.5	807	453.5	1131.5	596.5	1420	1093	435.5	452.5	107860	525.75	786.75	745.667
CELEG.T03G11.8	1	1	0	0	5	17	1	6	12	0	23.5	0	11.5	15.5	13	34	39	81.6667	57	135.667	201.5	295	318	207.333	369	369.5	668.5	290	307	539	314	4.5	587	350	487	857.5	119	0	489.5	502.5	30190	312	384.25	918.333
CELEG.T03G11.9	1	0	0	0	3	13	0	0	2	0	0	4	1	11	0	1	7	21.6667	11	19.6667	27	68	51.5	109	83	139.5	212	136	94	237	193	0	131	31.5	29	34	19.5	0	33.5	37.5	8982	86.5	48.75	70.6667
CELEG.T03G6.1	1	1	1	0	0	19	1	0	3	0	20	4	2.5	38.5	29.3333	70.3333	151.333	650.667	54	1751	1719	4775.67	5268.5	3804.67	4487	6649	3634.5	6452	6365	11739	5154	0.5	915.5	2972.5	4820.5	2613	77	0	2012.5	3613.5	383537	285.25	187.5	151.333
CELEG.T03G6.2	1	0	0	0	3	25	16	2	35	2	454	695	380	299.5	222	315.333	433.667	948.667	426	1181.33	1750	3053	3367.5	3421.33	3703	5619	8243.5	4889	4753	7395	4471	512	8380.5	1098.5	1503	456	607	286	2098.5	1144	185719	4050	6575	4325.67
CELEG.T03G6.3	1	0	0	0	4	17	0	5	6	0	7	42	63	6.5	25	57.3333	80	165.667	54	356.333	362	1647.67	1245	4310.67	1048	3297.5	7306.5	2879	4127	8910	6582	6	7463	2391	4589	2413.5	1365.5	281	3854	2955.5	268407	8839.75	6415.75	2572.33
CELEG.T04A11.1	1	0	0	0	1	0	0	1	0	0	1.5	15	15	27.5	13.6667	12.6667	15.6667	16	5	37.6667	48	21.3333	25.5	183	22	32.5	3032.5	60	25	37	20	9.5	3416	717	1134	263	496	5	1040	1084	49996	1652.25	2595.25	1234.67
CELEG.T04A11.10	1	0	0	0	3	2	1	0	4	0	0	12	4	0	0	0.666667	1.33333	0	0	0.666667	2.5	7.33333	2.5	5.66667	1	9.5	17	10	3	6	2	3.5	5	0	3	0	0.5	0	0	0.5	301	26.25	139	41.3333
CELEG.T04A11.12	1	0	0	0	2	0	0	0	0	0	0	0	1	0	0.666667	1	4.33333	4.66667	5	1.33333	9.5	7	8	10	1	2	7	22	0	11	3	0	4.5	0.5	2.5	1.5	0	0	4.5	0.5	313	33.75	79.5	13.6667
CELEG.T04A11.2	1	0	0	0	1	13	0	1	2	0	8	5	21	76	52.3333	133.333	169.333	301	262	398	516.5	452	591	301.333	431	220.5	2721	162	142	204	148	17.5	2902	270	596.5	125.5	176.5	0	239	236	54619	3136.75	1662.25	636
CELEG.T04A11.3	1	0	0	0	11	0	0	0	0	0	6587.5	12844	16557	16382.5	12684	13436	9213.67	5285.33	4353	3589.33	4679.5	3037.67	3787.5	2144.33	3516	2165	3572	1818	1714	1896	1458	7969	5983	2342	8843.5	532	4431	1734	1509	995	502995	7422	15749.8	13762.7
CELEG.T04A11.4	1	0	0	0	1	0	0	1	0	1	1.5	15	15	27.5	13.6667	12.6667	15.6667	16	5	37.6667	48	21.3333	25.5	183	22	32.5	3032.5	60	25	37	20	9.5	3416	717	1134	263	496	5	1040	1084	49996	1652.25	2595.25	1234.67
CELEG.T04A11.5	1	0	0	0	1	9	0	1	1	0	8	5	21	76	52.3333	133.333	169.333	301	262	398	516.5	452	591	301.333	431	220.5	2721	162	142	204	148	17.5	2902	270	596.5	125.5	176.5	0	239	236	54619	3136.75	1662.25	636
CELEG.T04A11.6	1	0	0	0	6	16	9	30	2	12	1545.5	2336	1423	1366.5	1193.33	1679.33	1371.67	1242.67	1014	936.333	1122	787	899.5	558.667	862	673	851	462	525	740	555	1217	674.5	425	1070	392	3486	5898	543	645	94618	555	1891.75	948.667
CELEG.T04A11.7	1	0	0	0	3	0	0	0	0	0	9.5	13	1	19	20.3333	39.3333	91.3333	260.333	70	409.333	397	602	630.5	485	679	576	348	397	294	839	378	4.5	5	0	44	1	1	0	2	0	18195	254.75	599.75	514
CELEG.T04A11.8	1	0	0	0	3	2	1	0	4	0	0	5	4.5	0	1.66667	4.33333	2	1.66667	0	11	16.5	12	7.5	17	10	13.5	14.5	12	4	5	8	0	6	1	2.5	0.5	0.5	0	0	1	246	11.75	16.25	17
CELEG.T04A11.9	1	0	0	0	3	0	0	0	0	0	0	4	3.5	0	2.66667	0	3	0.666667	0	3.33333	4.5	5	0	10.3333	11	17	9.5	22	1	19	10	1.5	15.5	4	6.5	0.5	1.5	0	4	0.5	918	114.25	262.75	63.3333
CELEG.T04A6.1	1	0	0	0	2	22	0	2	16	0	0	16	0	0	1.66667	4	3.66667	6.33333	3	1.66667	8.5	11.6667	2.5	50.6667	24	13	1119	18	9	46	53	17	1945	306.5	394.5	246	262.5	28	566.5	504	38948	2258.5	5298.75	2168
CELEG.T04A6.2	1	0	0	0	0	13	0	0	11	0	0	0	0	2	0	2	4.33333	0.333333	0	1.66667	5.5	3.66667	0.5	9	7	13	7	9	10	7	9	0	5.5	6.5	19.5	15	29.5	0	223	24.5	2960	92.75	185.25	345
CELEG.T04A6.3	1	0	0	0	1	9	0	0	8	0	22.5	8	4.5	0	4	2.66667	0.333333	1.66667	0	3.33333	2	10.3333	10.5	20.6667	1	4.5	11.5	19	6	9	4	5.5	6	11.5	47.5	17	14.5	5	173	16.5	1656	1.75	6	165.333
CELEG.T04A6.4	1	0	0	0	1	3	0	0	1	0	0	0	0	0	2	0	1.33333	1.33333	0	5	4.5	0	3	7.66667	1	6.5	2.5	15	11	1	0	0	3	0	0	1	0	0	4	1	119	1	2.75	15.3333
CELEG.T04A8.1	1	0	0	0	2	10	0	1	1	0	7.5	31	8	2.5	2.33333	0.666667	5.66667	5.33333	5	10.3333	16	1.66667	6	25	8	16.5	38.5	28	20	18	24	0	34	10.5	5.5	1.5	3.5	0	8.5	2.5	1004	13.25	19.5	13.3333
CELEG.T04A8.10	1	0	1	0	4	15	0	1	1	0	2649.5	4542	2422	2694.5	1511	1903.33	1419.67	1259	961	974.667	825.5	754.667	709	587.333	635	706.5	1352.5	468	692	1825	796	3258	1317	412.5	1090.5	674.5	1831	1196	678.5	656.5	113131	789	1578.75	1294.67
CELEG.T04A8.11	1	0	0	0	1	16	7	1	14	6	1036	996	682.5	524	471	763.667	715.333	717	736	695	936.5	830.667	785	694.667	732	912	3141	721	800	1431	847	687	3209	1364	1970	1198	1701	1075	1049	1434.5	131332	1363.25	2757.75	1588.67
CELEG.T04A8.12	1	1	0	0	3	15	0	1	2	0	2065	829	369	454	437	626	772	578	643	604.667	566	521.667	516	359.333	300	416.5	1006	269	293	942	439	606	1290.5	549	917	359.5	920	835	689.5	836.5	117706	724	1058	1002.33
CELEG.T04A8.13	1	0	0	0	2	14	0	1	5	0	2	11	4	11.5	8	12	20.6667	19	24	7.66667	18.5	7.66667	10.5	18.6667	8	4.5	56	0	15	5	25	9.5	47.5	15	121	98.5	57	0	414	80.5	8462	8	15.75	216
CELEG.T04A8.14	1	0	0	0	11	21	17	21	8	18	9179.5	27271	26540	25063.5	20410.3	22981.3	19182.3	15043	12849	13372.3	17490.5	13071	15475.5	9569	15168	13206.5	15084	10312	10298	8518	9126	15304	13781.5	6277.5	11340.5	2001.5	17369.5	18633	4739.5	5053	1296162	7562.25	18179.2	13263
CELEG.T04A8.15	1	1	1	0	2	14	3	5	4	6	1238	4024	1803.5	1046.5	786.667	906.333	735.667	684.333	763	586.333	734.5	602.333	537	401.667	651	564.5	1065.5	358	412	655	415	1680.5	689.5	473.5	1010.5	288	2404	2179	723.5	850.5	107881	835	2935.25	1494
CELEG.T04A8.16	1	0	0	0	7	18	1	2	3	1	1139	3585	2623.5	2121	1917	2729.67	2343.33	1900.67	2177	1824	2192	1780.33	2032	1526.67	2286	2039	3154	1674	1774	2117	1707	2005.5	1696.5	887	1307.5	283.5	1815	3197	798.5	889	147670	1850	4290.25	2776
CELEG.T04A8.18	1	0	1	1	1	17	0	0	9	0	28	19	27.5	45.5	26	36.3333	41.3333	44	35	53.3333	50	126.667	138	281.333	74	315.5	1044.5	210	494	805	618	14.5	1056.5	221.5	369	121.5	51.5	9	236	179.5	30348	1792.75	2295.25	1372.33
CELEG.T04A8.2	1	0	0	0	2	0	0	1	0	0	0	3	0	0	0.666667	1.33333	1.66667	4.33333	0	0	4	4.33333	1	18.6667	9	14	22.5	20	11	8	10	0	7.5	2	2.5	0	0	0	0	1.5	349	16	26	64.6667
CELEG.T04A8.4	1	0	0	0	1	21	1	2	18	1	0	29	6.5	5.5	4.66667	15	16.3333	9.66667	0	17.3333	11.5	36.6667	58.5	576	51	129	1704.5	97	181	298	431	3.5	716	221	1942.5	357	149.5	12	190	153	50268	2376.5	18074.8	5998.33
CELEG.T04A8.5	1	0	0	0	5	19	2	1	5	0	9.5	18	17.5	16.5	19.3333	32.3333	52	56.6667	45	55	112.5	152.333	187.5	146.333	143	216	542	192	206	216	102	4.5	464	521.5	1588	784.5	546	25	442.5	832.5	60633	3801	6525.75	5051
CELEG.T04A8.6	1	0	0	0	5	14	17	2	8	1	6856.5	7959	4522	3603	2569	3742.33	3760	3455	3986	3278.33	3709.5	2962	3103	2022	2776	2168.5	6741	1481	1817	2492	1688	4176	3710.5	1704	3421	1592.5	4354	6484	1076.5	1024.5	329538	3376	5548	6344.33
CELEG.T04A8.7	1	0	0	0	4	17	25	3	4	6	1229	4248	1340.5	997.5	1005	1397.67	1494	1418.67	1494	1279	1778	1540.67	1859.5	1637.33	2096	1784.5	11607.5	1819	1554	2235	1954	1057.5	9005.5	3970.5	4993.5	1402.5	7648.5	8209	1772.5	2947.5	325763	4423.75	9170.5	6629.33
CELEG.T04A8.8	1	0	1	0	4	15	1	0	2	0	7886	8173	3713.5	2393.5	1531.67	1916	1504.67	1178.67	1252	1152	1224	1169	1130	753.333	1119	872.5	1491.5	686	858	1553	1196	4352	1994.5	569	1659	865	5683.5	6273	1277	1550	331898	1847.5	4726.25	3306.67
CELEG.T04A8.9	1	0	1	0	2	11	3	1	2	0	1658.5	4912	1606.5	958	854.333	1089.33	1110.33	1139.67	1215	1119.67	1260	1056.33	1370.5	1271.67	1717	1254	5048.5	1393	1458	2077	1774	2345	4358	1856.5	2631.5	1175.5	3791	4648	1079	1643.5	192287	2427.25	5166.5	3534
CELEG.T04B2.2	1	0	0	0	4	23	8	4	10	5	22	34	18.5	7.5	6.66667	3	9.66667	5.33333	1	9.66667	12	13.6667	15	28	14	41	112.5	35	26	83	15	10.5	125.5	32	439	112.5	107.5	89	1002.5	94.5	12271	222.75	653.25	950
CELEG.T04B2.3	1	0	0	0	1	15	0	0	13	1	50.5	16	42	46.5	53.3333	125	188.333	292.667	83	613	485.5	888.333	848.5	873.333	904	1491.5	1447	954	1470	3149	1250	16.5	808.5	438	633	470	121	0	595.5	399	54463	644.25	1068.25	681.667
CELEG.T04B2.4	1	0	0	0	1	0	0	0	0	0	0	2	2.5	0	0.666667	3.33333	2.33333	8.33333	5	6.33333	7.5	7	6.5	14.3333	0	22	14	4	2	11	10	0	1	0	0	0	0.5	0	0	0	57	0	2.5	2
CELEG.T04B2.5	1	0	0	0	1	25	0	1	13	0	36.5	60	53	40.5	66.3333	110	86.3333	207	110	373.667	531	852.667	834.5	1516.33	864	984	5618.5	712	742	1764	1834	8.5	4158	1710.5	4042	1192.5	1519	40	2348.5	1774	217242	12015.8	23373.8	18875
CELEG.T04B2.6	1	1	0	0	7	26	0	4	8	0	0	0	2.5	1	3.33333	0	4.66667	0.666667	9	2.33333	1.5	1.33333	7	51.3333	5	16.5	513	20	19	0	14	2.5	831.5	53.5	219.5	15.5	83	0	100.5	63.5	15947	1731.75	1340.5	791.333
CELEG.T04B2.7	1	0	0	0	0	14	0	0	1	0	0	3	5.5	4	1.66667	3	2.33333	0.666667	0	9	2	14.3333	13.5	23.6667	0	9	14	16	1	4	4	1	11.5	2.5	13	14	55	22	319	71	3069	12.75	20.5	260
CELEG.T04B2.8	1	0	0	0	1	12	0	0	2	0	0	0	0	0	2.33333	4	0.666667	6.66667	0	16	10	17.6667	18	20	11	22.5	20.5	21	22	24	21	4.5	2.5	3.5	10	32	6.5	17	254.5	21.5	1634	0	2.25	147.333
CELEG.T04B8.1	1	0	0	0	2	0	0	0	0	0	3.5	6	18	52.5	19	14.6667	23.3333	5.33333	1	22.3333	31.5	50	15	20	31	32.5	58	35	26	41	79	5.5	23.5	6.5	6.5	12.5	1	4	13.5	6.5	2063	5.75	18	24.3333
CELEG.T04B8.3	1	0	0	0	4	0	0	0	0	0	5648.5	5985	14025.5	17523.5	16562	19061	15033	7666.67	7924	3208.33	2724	1574.33	1693.5	728	1346	640	421	480	421	674	466	9067	15.5	2	5	44	276	0	5.5	10	232509	48.75	32.75	16.6667
CELEG.T04B8.5	1	0	0	0	3	20	0	1	15	0	1626	1415	2872.5	2755	3077.67	4980.67	5689.33	6478	5387	6879	8827.5	8361.33	10533.5	5723	11415	8917.5	7412	7933	7693	6195	5036	1382	3555	3020.5	5954	1110	2282.5	351	1830	1928	428652	2000.5	4387.25	4622
CELEG.T04C10.1	1	0	0	0	4	23	3	7	4	138	3044	6304	5660.5	5087.5	5383	6888.67	7473	7404	6965	7727	8771	7836.67	9328	5924.33	12430	10334	8958.5	9654	8880	9169	7781	3588	6547.5	1850.5	3659	1132.5	3161	870	1758.5	1100.5	488482	2786	7153	3945.33
CELEG.T04C10.2	1	0	0	0	5	20	17	6	29	8	19780	11444	12693	12846	12611.7	17649.7	18017.3	15707.3	14624	14537.3	15168	14878.3	17434	13436.7	22848	21102.5	21036.5	20496	21210	22114	21034	7803	14197	5551	9017	4370	8192	2868	5142.5	3387.5	1290011	8270	20929.2	14602.7
CELEG.T04C10.3	1	0	0	0	2	0	0	0	0	0	0	3	5.5	9	3	4.33333	3	1.33333	0	3.33333	5.5	4	6.5	31	4	25	58.5	40	22	66	30	0	32	2	5.5	2	2.5	0	3	4.5	1284	34.75	49	27
CELEG.T04C10.4	1	0	0	0	7	18	0	1	8	9	526.5	291	710.5	786.5	1060.33	1388.33	2558	2958.33	1829	3871	3281.5	4223.67	4928	9976.33	7570	8205	14331.5	9530	11152	15565	15191	512	9265	4088	6666	5958.5	2835	245	4572.5	3666	469750	5709.5	11671	5363.67
CELEG.T04C12.1	1	0	0	0	1	16	0	0	2	0	42.5	8	23.5	32	48.6667	111.667	248	1206.67	44	2569.33	1687.5	5862	4260	15476	2718	13799.5	4440	6433	10490	28597	20087	2.5	97.5	15.5	2278	5.5	7.5	0	19	9	178455	4845	6619	1866.67
CELEG.T04C12.2	1	0	0	0	5	7	1	3	1	0	0	0	3	2.5	1.33333	0	5.66667	1	0	0.333333	6.5	2.66667	0	20.3333	1	5	13	16	10	5	8	0	5.5	2.5	6.5	0.5	1	0	1.5	1.5	813	73.25	159.5	123
CELEG.T04C12.3	1	0	0	0	0	22	0	0	11	0	8	0	13.5	13	5	7	14.6667	21.6667	0	40	71	66.6667	87	1117.33	99	201.5	4707.5	113	166	740	464	6.5	3208	623	965	362.5	227.5	11	790	436.5	58186	2773	6622	3726
CELEG.T04C12.4	1	0	0	0	1	21	57	38	10	6	113388	55648	36335.5	29286.5	17081	13630.7	13565.3	14387.3	13818	13556	16373.5	17132.7	23273	66284.3	28700	36034	116710	45333	56661	84757	82570	25353	166134	98842.5	262553	149986	76107	10958	78899	68773.5	7355625	108928	94260	42535
CELEG.T04C12.5	1	0	0	0	1	27	49	37	8	10	169734	76521	47820.5	39802.5	20852.7	14977	12176.7	10443	11595	8493.33	8841	7446.33	10871.5	7107.33	13839	11559	21255	12420	13536	17330	17619	42433.5	25908.5	8548	34964	22830	46646.5	19969	16684.5	14091.5	3163743	5742.25	14846	12109.7
CELEG.T04C12.6	1	0	0	0	1	27	59	53	8	7	113388	55648	36335.5	29286.5	17081	13630.7	13565.3	14387.3	13818	13556	16373.5	17132.7	23273	66284.3	28700	36034	116710	45333	56661	84757	82570	25353	166134	98842.5	262553	149986	76107	10958	78899	68773.5	7355625	108928	94260	42535
CELEG.T04C12.7	1	0	0	0	8	13	0	0	4	0	2	0	2.5	5.5	3.33333	3.66667	0	0	0	3.33333	0	2	5.5	46	19	8.5	470.5	19	16	58	19	0	810.5	50.5	1104.5	58.5	164	0	362	300.5	127591	21946.5	11361.5	7009
CELEG.T04C12.8	1	0	0	0	0	13	0	0	4	0	86	86	14.5	12	3.66667	11.6667	9	74	5	147.667	33	154	220	455.333	60	107	214	40	63	326	243	107	517.5	300.5	304	793.5	245	3	366.5	464	18194	412.5	438	303
CELEG.T04C12.9	1	0	0	0	3	10	0	0	4	0	0	2	2	2.5	0	1.33333	0	3.33333	5	10.3333	6	10.6667	10	78	11	59.5	113.5	25	59	195	141	0	38	5	14	3.5	2.5	0	4.5	4	2308	59.75	118.25	74
CELEG.T04C4.1	1	0	0	0	4	18	0	1	1	0	4268	18628	8834	5271.5	3686.67	5075.33	5657	6414.67	4839	6174	7850.5	7318.33	8424	6103	13100	10150	8667.5	7694	8653	6786	8227	7984	7936.5	912.5	1956.5	466	8549.5	5589	939	686	341468	1239.5	2978.5	2344.67
CELEG.T04C9.1	1	0	0	0	7	17	2	2	16	30	3299	9108	6213.5	4527.5	3521.67	4200	4521.33	4358.67	3400	4567	4713	6144.33	7357	9196	11168	10880	16056.5	10067	9894	8801	8050	4556	9295.5	2733.5	5498.5	1208.5	6263.5	5713	2406	1965.5	565671	8324.75	22896	10546
CELEG.T04C9.2	1	0	0	0	1	10	5	2	4	0	0	22	19.5	19	22.3333	20	18	8.33333	19	21	15	18.6667	34.5	29.3333	56	48.5	37.5	41	47	27	75	5.5	2.5	1	1	0.5	0	7	2	0	178	4.25	5.75	2
CELEG.T04C9.3	1	0	0	0	3	5	1	0	2	0	0	3	0	0	1	0	0	1.33333	0	0	0	6.33333	11	7	4	10	1.5	9	7	7	4	0	0	0	0	0	0	0	0	0	32	0.75	0	0.666667
CELEG.T04C9.4	1	0	0	0	11	26	2	3	25	0	273	166	238.5	344	502.333	842.667	1774.67	4864.67	1357	7217.67	7581	14547	12248	18310.7	11540	17544.5	9214	9965	13396	33079	21701	123	4307.5	1868	2147	5232	1688	489	3037	6228.5	553730	3507.5	1886	2703.33
CELEG.T04C9.6	1	0	0	0	4	19	0	3	9	5	732	1558	1276	1061.5	965	1877.33	3712	7328.33	4030	11208.7	12664.5	14137	15213	10276.3	18763	13810.5	10640.5	10319	10810	14640	10091	624.5	3664.5	1557.5	2762	1494.5	933.5	264	1815	1449	472391	6705	9490.5	7460
CELEG.T04D1.2	1	0	0	0	2	13	0	0	5	0	413	272	505	553	597.667	740	481.333	265	389	216.333	223	113.333	129.5	97.6667	129	106	106	118	114	169	107	326.5	30.5	15	12.5	5	18	23	18.5	16.5	19375	100.75	175.75	122.333
CELEG.T04D1.3	1	0	0	0	8	20	9	23	37	50	8659	12285	3086	1329	782.333	724.333	732	877.667	740	1103.67	1310.5	1818	2024	4268	3557	3460.5	9149.5	2848	3722	5948	6474	4902	5739.5	2101	3671.5	1515.5	6301.5	5355	2019.5	2084.5	367464	4869.5	9987.75	5674
CELEG.T04D1.4	1	0	0	0	7	16	2	1	6	3	7600	32730	56398	55971.5	62405.3	93299.3	96184.3	86045.7	59250	74257.3	95660	76937.7	103287	62150.3	126791	99852	60286.5	85661	76160	36946	40396	28278	30498.5	7940.5	16073.5	1558.5	9177.5	4912	3361	1640	2365977	11906.5	28985.5	17852.7
CELEG.T04D3.1	1	0	0	0	0	16	0	1	7	7	4766	1516	887	744.5	482.667	501.667	331.333	232.667	206	211.333	200.5	120	174	80.3333	159	84.5	146	60	103	125	151	667	195.5	14.5	18.5	81	1227.5	816	24.5	179	72630	51	48	110.667
CELEG.T04D3.2	1	0	0	0	2	19	10	2	2	4	8369	8721	22357.5	25569	18869.3	17061.7	7987.33	2251.33	1575	264.333	188.5	109.333	59.5	49	87	69	184.5	71	34	125	127	8826	41	0	2.5	29	146	0	4.5	3.5	156737	28	1.75	1
CELEG.T04D3.3	1	0	0	0	4	18	0	9	11	3	28.5	23	42.5	62	32.6667	22.6667	43	60.3333	41	84	79	257	187.5	1504	166	832.5	1774.5	739	969	1570	1431	23	2486	519.5	1309	176	177.5	19	339.5	187.5	70699	3198.25	5767.25	2728.67
CELEG.T04D3.4	1	0	0	0	4	11	1	28	21	5	29.5	42	48.5	100	63.3333	83.6667	68	70.3333	58	104.667	115.5	130.667	124.5	207.667	202	188	731.5	150	193	245	259	28.5	1243	154.5	208	41.5	59.5	96	89.5	58.5	20749	557	1060.25	714.667
CELEG.T04D3.5	1	0	0	0	1	15	2	0	5	0	10588.5	7128	5672	5002.5	4417.67	5804.33	5659	4234.67	5352	3982.67	4565.5	3633.67	4130.5	1976.33	3667	2800.5	2341	1746	1869	2460	1590	4537	1012	114.5	137	210	2592.5	2239	69	214.5	357110	88.5	173.75	128.333
CELEG.T04D3.8	1	0	0	0	1	19	0	0	7	0	1177	1446	435	181	78.3333	52.6667	40.6667	45.3333	17	14.3333	41	19.6667	30	20.3333	23	33.5	30	38	40	76	73	1384	13	23.5	117.5	77	563	735	116	40	16572	273	401.5	293.333
CELEG.T04F3.1	1	0	0	0	1	20	2	1	4	0	50.5	464	616.5	269	319.667	394.667	710.333	606.667	303	1212.67	1231	1784	2778	9348.67	3685	4821.5	5393.5	4144	3925	3798	3585	166.5	8955	6768.5	11134.5	2206	4213	656	7804	5909.5	386489	9925	35165	17949
CELEG.T04F3.2	1	0	0	0	5	15	0	2	2	0	132.5	97	138.5	130.5	112.667	112.667	87	52	18	26	65	138.667	150.5	236.667	115	150	829	138	148	379	301	101	558.5	158	122	87.5	29.5	5	83.5	85.5	21264	446.75	642	441.333
CELEG.T04F3.3	1	0	0	0	2	11	0	0	2	0	0	28	11	9.5	4	4	6	9.33333	0	2	10.5	7	7.5	23.3333	25	27	8	12	16	49	30	6.5	12.5	14.5	126	95.5	123	99	1034	160	10060	11.25	32.75	637
CELEG.T04F3.4	1	1	1	0	8	18	0	1	1	1	19.5	11	2.5	0	5.66667	10.6667	3.33333	61.3333	0	168.333	175.5	484.667	435	1031.67	278	801.5	844	598	969	2421	1431	0	544	382	361	370	181.5	7	394.5	511.5	49565	1098	1033.5	814
CELEG.T04F3.5	1	0	1	0	1	12	0	0	2	0	0	4	1	0	3.66667	1.66667	6	2	0	7	6.5	9.66667	16	34.3333	19	23.5	25	25	14	76	28	2	19	8	12	9	2	0	16.5	17	474	4.75	14	12.6667
CELEG.T04F8.1	1	0	0	0	1	21	0	1	10	0	1864.5	2424	1180.5	934	758.667	996	820.333	733	781	434	574.5	322	412	364.333	317	263	1846.5	269	416	506	543	1213	1504.5	876	2153	1449.5	1362.5	853	884.5	1156	90375	576.25	984	986
CELEG.T04F8.2	1	0	0	0	1	17	0	3	1	0	1581	1660	1605.5	1741	1429.67	2306.33	2093.67	1852.33	1900	2181.67	2403.5	2561.67	2793.5	1900.33	2278	2328.5	3328.5	1709	1704	2670	1723	1191	1883	782	1082.5	654.5	1139	518	1068.5	1148.5	198145	2361	2502	2202.67
CELEG.T04F8.3	1	0	0	0	3	13	0	0	10	0	19.5	29	12	31	10.3333	14.3333	16.6667	18.6667	8	10.6667	22.5	32.6667	29.5	33.3333	20	42.5	170	18	21	125	47	9	367	159.5	346.5	312	57.5	1	279	292.5	10280	211.5	344.25	164
CELEG.T04F8.4	1	0	0	0	2	14	0	0	1	0	5.5	0	9	5.5	9.66667	50.6667	64.3333	128.333	43	288.333	396	650	699	527.333	718	682.5	379.5	576	575	975	524	3.5	154	56.5	88.5	29	12.5	3	88	66	34555	120.5	124.75	101.333
CELEG.T04F8.6	1	0	0	0	5	16	0	1	11	5	364.5	666	434.5	438.5	340.667	742.333	993.667	1479.33	1264	1862.33	2499.5	3680.67	3886	3940.33	3879	5851	4810.5	4673	4860	6617	5526	350	2727.5	1376	1404	731	723.5	369	1402	665.5	206601	2308.25	3681	2658
CELEG.T04F8.7	1	0	0	0	0	19	0	0	1	1	0	21	18	13.5	13.3333	24.3333	22.6667	14.3333	20	22.6667	15	31.3333	34.5	382.333	65	179.5	1414	110	127	302	244	2	1005.5	394.5	675	363	210.5	0	427.5	367.5	40660	2043.5	2406.25	1821.33
CELEG.T04F8.8	1	0	0	0	3	17	0	0	2	0	67	59	50	56.5	62.6667	75.3333	64.3333	61.3333	84	64.6667	32	43	43	140.333	53	50.5	3650.5	36	31	230	103	15.5	2432.5	2160.5	5621	3607.5	4799.5	337	8180	9996	182488	275.75	302	2961
CELEG.T04F8.9	1	0	0	0	2	10	0	0	5	0	2.5	29	29	37	55	128.667	324	497.667	285	869.667	961	1009	1248.5	681	2290	1236.5	759	741	594	698	677	17.5	198	16	50.5	22	19	0	49	24	45812	85.75	216.75	132.333
CELEG.T04G9.1	1	0	0	0	1	21	0	0	10	2	370.5	2401	1760	1570	1521.67	1757	1847	1676	1231	1989.33	2349.5	2341.67	2641.5	2325.67	3814	3578	3055	3202	2969	2825	2881	1168.5	1268.5	405	599.5	118.5	811	510	260	222	90318	921.75	2408.25	1368.33
CELEG.T04G9.2	1	0	0	0	2	15	0	2	7	0	62.5	68	24.5	49.5	40.3333	63.3333	64.3333	51	65	50	80.5	149.667	88.5	825.667	104	508	205	574	777	1393	1520	43.5	1489.5	3309.5	785	656	50	0	1036	181	42508	283.75	542	63.6667
CELEG.T04G9.3	1	0	0	0	3	0	2	1	0	0	3831	2150	1553.5	1954.5	1939.33	2858.67	2746	2600.33	3000	2648.33	3432	2983.33	3494.5	1807.33	3311	2500	5512.5	2366	2427	3268	2249	1331.5	5676	3041	5857.5	3039	2408	766	3090	2943	320593	2541.75	3451	3306
CELEG.T04G9.4	1	0	0	0	1	19	9	1	3	4	485	109	671	822.5	876.667	1432.33	1470	1651	1325	2252	2199	2650	2693	1596.33	2323	2112.5	2520.5	1499	1635	2250	1688	351	1579.5	1123.5	1591	606.5	419	55	738	922.5	149542	1186.75	1412.25	1373.33
CELEG.T04G9.5	1	0	0	0	1	28	1	2	3	18	32460	12872	15673	16919.5	17772.3	20859.7	28430.7	25891.7	27339	22804.7	21982	16173	23058.5	10892.3	22649	16551.5	26920.5	15246	15426	21961	15500	10594	22593	14779	30168	27219	10525	1643	13516.5	15865.5	1853480	5598.5	5481.75	11272
CELEG.T04G9.6	1	0	0	0	0	9	0	0	1	0	6.5	24	7.5	11.5	10	8.66667	2.66667	6.66667	0	3.33333	4.5	10.3333	13.5	15	10	25.5	14	35	18	40	15	9	5	0	1	0	0.5	0	14	0	313	0	0.5	9.33333
CELEG.T04G9.7	1	0	0	0	0	18	1	0	3	1	19.5	3	2.5	19.5	2	4.33333	7.33333	5.33333	9	11.6667	12	12.6667	19	16.3333	5	17.5	6.5	18	1	7	28	30	8	12	88.5	643.5	14197	4862	348	1249.5	171090	913.25	324.75	181.667
CELEG.T04H1.2	1	0	0	0	5	21	0	2	5	68	14407.5	18135	5960	3210.5	2198.33	2494.67	2399.67	2383.33	2015	2518.33	2249.5	2086.33	2657.5	2728.67	3731	2973.5	6080.5	3350	3981	4875	4219	6968	5708	1537	3584.5	1481.5	10709.5	7660	2276	2611	529041	16436.5	22428.2	9472
CELEG.T04H1.3	1	1	0	0	2	14	0	0	2	0	0	0	8.5	0	2.33333	0	3	7.33333	0	4	3.5	6	3.5	32.6667	8	13	89	17	11	7	9	1.5	526	127	216	114.5	41	0	189	239	7428	432.25	245.75	260
CELEG.T04H1.4	1	0	0	0	13	18	11	11	6	3	799	8345	4321.5	3880.5	3495.33	3808	3745.67	2780.67	3093	2459.67	2687	1817.33	1989.5	1275	2246	1453.5	3105.5	1240	1313	1457	1361	2804	2407.5	1281.5	2189	400	4986.5	6278	1493	1934.5	230775	1002	7098.25	3376.67
CELEG.T04H1.5	1	0	1	0	14	19	0	1	4	0	1645.5	2056	1642.5	1326	942.333	1355.33	957	759.333	661	510.667	491	315.333	361.5	154	299	212.5	601.5	146	197	415	177	1414	659.5	230.5	408.5	284	1524	1029	381	387.5	91416	604.5	1237	858
CELEG.T04H1.6	1	0	0	0	1	18	0	0	1	4	17	15	11	53	30	35.6667	29	38.6667	7	61	90	339.667	251	1848.67	199	962	329.5	684	1113	3266	2878	13.5	514.5	396.5	136.5	296.5	33	10	367	205.5	49847	349.25	248	69
CELEG.T04H1.7	1	0	0	0	3	12	0	0	2	0	3.5	0	3	2	4.33333	9	4.66667	15.3333	6	2.33333	14.5	31.6667	11	179	23	54	796.5	55	42	114	68	1	767	133	276	28.5	26	0	109.5	57.5	28151	3620.25	3484.25	1739.33
CELEG.T04H1.8	1	0	0	0	2	13	0	0	7	0	1.5	0	8.5	0	8.66667	7	16.6667	21.3333	4	71	75	207.333	225	358.667	245	296.5	453	235	276	713	380	2	482	38.5	50	21.5	10	5	26.5	32	14481	235.5	263.75	269.667
CELEG.T04H1.9	1	0	0	0	4	21	0	0	12	42	4	28	20.5	1.5	7.66667	9.33333	9	2.66667	0	15	8	17.3333	20.5	34	29	35.5	148	56	24	15	76	14.5	119.5	63	201	321	631	45	1241	476.5	21073	551.75	644	1922.33
CELEG.T05A1.1	1	0	0	0	2	17	14	8	29	0	5.5	17	7.5	9	0	2	6.66667	2.33333	0	14	8	41	51	156.333	29	99	734.5	47	59	310	239	14	945.5	147	265.5	92	47	0	190	143	24518	1702.5	2459.75	1463
CELEG.T05A1.2	1	0	0	0	2	18	3	2	2	1	78	416	909	152	87	144.667	521	263.667	425	67	153.5	166.333	293.5	37.6667	98	230.5	25.5	28	16	1622	54	55	33	73.5	272.5	52991.5	98012.5	4439	75057	95373	2179788	34.75	254	26704
CELEG.T05A1.3	1	0	0	0	10	14	0	1	17	0	12	16	10.5	0.5	4.33333	9.66667	6.66667	16	14	82.6667	86.5	278.333	234	819	281	998.5	888	726	924	1496	1392	0	617.5	191.5	206	50.5	48	0	253.5	149.5	38374	1119	1370.5	794.667
CELEG.T05A1.5	1	0	0	0	2	12	2	0	3	0	1	7	5	5.5	0.333333	6.33333	10	10	7	1.66667	8	26.6667	15.5	119	44	55.5	535.5	42	38	85	98	2.5	317	89.5	166.5	18.5	28	0	70	50	11600	649.75	1145	1204.33
CELEG.T05A10.1	1	0	0	0	7	24	10	12	16	52	2096.5	6687	8849	8617.5	10064.7	16264	19660	19046.7	17013	20339.7	23507.5	20130.3	25478.5	18836	31735	26208.5	20809	24224	22256	16455	17433	3807.5	23331	6086	12158.5	1221	6646	1864	4832	2328	1201161	12394.8	32868.2	21268
CELEG.T05A10.2	1	0	0	0	7	12	0	1	1	0	17	4	19.5	44.5	32.6667	39.6667	35.3333	52.6667	32	50	41	41	39	57	44	43.5	19	24	38	58	36	9.5	3.5	0.5	2	1	9.5	7	764	14.5	4336	1.5	7.25	770.667
CELEG.T05A10.3	1	0	0	0	2	17	21	1	5	0	2.5	15	33	3	19.3333	9	69.6667	11.3333	37	9.66667	13.5	9.66667	50.5	28.6667	5	32	18.5	20	3	174	18	2	5.5	25.5	126.5	3001	1468.5	223	3759	6660.5	57080	18.5	9.75	124.667
CELEG.T05A10.5	1	0	0	0	2	18	2	3	3	1	0	12	4.5	8.5	4	6.33333	1.66667	2.66667	1	18	3	39	13.5	160	2	39.5	38	31	60	120	135	2.5	38.5	9	27.5	186.5	380.5	9	2214.5	2142.5	29771	1704.25	858.75	132.333
CELEG.T05A10.6	1	0	1	0	2	13	0	0	10	1	0	0	1.5	0	1.33333	0	0.666667	2	0	0.666667	1.5	1.33333	2	40.3333	4	21	363	23	14	52	40	0	444	82	152.5	33	26.5	2	71.5	36.5	6634	220	233.5	188
CELEG.T05A12.1	1	0	0	0	1	0	0	0	0	0	0	3	7.5	0	3	0	3.33333	1	0	1.66667	7	2.66667	2	14.3333	4	13	56	3	0	13	2	0	46.5	6	15	2	5	0	19	3	671	23.25	49.25	31.3333
CELEG.T05A12.2	1	0	0	0	4	16	0	2	29	0	1862	1097	570	310	256.333	340	391.333	364.667	374	470.667	541.5	546.333	672	494.667	557	704.5	1784	493	578	923	706	550.5	2142	1231.5	2091	1067.5	3813.5	987	2006	2154.5	149736	3083.25	7381.5	4020.67
CELEG.T05A12.3	1	0	0	0	1	13	0	1	1	0	2868.5	5985	5361	4462.5	3506.33	3782.67	2981.67	2863.67	2199	3053.33	3769	3468.33	3307	2966.67	4055	3959.5	4195.5	2735	2963	4030	4035	4523	3068.5	1212.5	2326.5	734	2678.5	2872	1442	1559	288701	3388.75	7801.75	3976
CELEG.T05A12.4	1	0	0	0	8	13	3	2	4	1	1280.5	4804	5343	4495	4826	6683	6973.67	7292.33	6178	6991.33	9417.5	8491.33	9171	6238	11566	9043	6559.5	7263	7244	7036	5477	2960.5	2580	934.5	1332	222	892.5	2030	590.5	624	285929	3095.5	5420.5	3845.33
CELEG.T05A6.1	1	0	0	0	1	32	58	37	69	23	454.5	182	626	779	1091.67	2459	3693	5138.33	4729	5777.33	7044	6716	8096	3846.33	5684	4739.5	3380	3261	3164	5187	3447	276.5	1492.5	389.5	576.5	316.5	247.5	57	459	261.5	347532	486.5	856.75	707.667
CELEG.T05A6.2	1	0	0	0	1	26	13	19	30	3	3872	4615	2013	1110.5	1129.67	1516.67	1621.67	1548.67	1994	1379	1802.5	1173.33	1349.5	1034.67	2254	1489.5	2085.5	1694	1778	1780	1735	1745	675	445	967	338	1950	1290	618	664.5	151027	1516.5	3410.5	2352.67
CELEG.T05A6.4	1	0	0	0	1	0	0	0	0	0	0	0	8.5	33.5	9.66667	15	8.33333	6.33333	5	17.6667	8	17.3333	13.5	29	10	17.5	8	54	10	2	18	4	6	0	0.5	1.5	0	0	0	0	428	0.5	0	0
CELEG.T05A7.1	1	0	0	0	0	16	0	0	5	0	1479	1300	469	159	120.667	178	122	101	79	126	86	171.333	119	155.333	115	191	813.5	170	219	455	198	810.5	1200.5	103	383	151	812.5	297	697.5	451.5	72938	4515.25	3202.5	2595.33
CELEG.T05A7.10	1	0	0	0	3	11	0	3	5	0	0	8	6.5	0	2.33333	2.33333	0	10.6667	0	7.33333	12	28.3333	25	27	24	39	35	55	21	60	37	5.5	6	8.5	23	6.5	7	0	97.5	7.5	883	0	1.25	67
CELEG.T05A7.11	1	1	0	0	1	10	0	0	1	0	47.5	20	82	122	141.333	394.667	690.667	1151.33	1114	2237.67	2791	3822.67	4205	2972.67	4044	4361.5	2354	3515	4047	5739	3285	30.5	159.5	12	24.5	6	5	0	17	24.5	189192	65.5	155	110.667
CELEG.T05A7.2	1	0	0	0	1	8	0	1	1	0	46.5	10	31	54.5	73.3333	81.3333	113.667	113.667	169	76.3333	133.5	75.3333	87.5	62.3333	81	85	57.5	60	115	63	42	29	22.5	15	2.5	4	7	0	8.5	0.5	4739	3	10.25	44.3333
CELEG.T05A7.3	1	0	0	0	2	12	1	0	1	1	5.5	8	21	54.5	38.6667	53.3333	43	55.3333	48	46.6667	58	40.3333	39	27.3333	71	40	33	49	26	16	10	32.5	14.5	3	4	4.5	6.5	0	7.5	5	2393	5.5	9.25	18.3333
CELEG.T05A7.4	1	0	1	0	1	25	1	2	35	3	21510	6424	20621	27781.5	31359	35214.7	33092.3	32939	21984	28124.7	16928	23158.3	22422.5	10955	13904	11058.5	9589	6418	7088	16053	8016	19224.5	6110.5	1279.5	2083.5	2087.5	1218.5	245	717	892.5	1368839	1471.5	2217.25	2099.33
CELEG.T05A7.5	1	1	0	0	4	15	0	6	2	0	2.5	2	5.5	4	5.33333	12	9	39.3333	12	29.6667	41.5	126	79	227	109	160	627.5	130	140	404	277	3.5	627	477.5	644	220	132.5	0	445	250	22484	327	564	517.333
CELEG.T05A7.6	1	0	0	0	4	14	0	0	2	1	15.5	52	35.5	50.5	37	20	29	6.66667	0	8.33333	19	21.3333	18.5	31	13	40.5	9.5	37	20	46	41	31	18	47.5	787	399	440	92	2864	310	32435	2.75	2	1801
CELEG.T05A7.7	1	0	0	0	3	15	0	0	3	0	31.5	22	10	28	16.6667	24.6667	6.33333	22	11	19.6667	39	33	36.5	48	19	41.5	173	48	31	56	40	21	427	63	165.5	17	27.5	0	109.5	40.5	9038	294	487	235.333
CELEG.T05A7.8	1	0	0	0	1	12	0	0	1	0	10	0	2.5	1	0	1.66667	1.33333	5.33333	6	14.6667	8.5	7.66667	1.5	28	7	14	41	27	2	27	3	0	13.5	4	6	0.5	0.5	0	0.5	1	556	15.25	51	24.6667
CELEG.T05A8.1	1	0	0	0	1	14	0	0	3	0	0	4	0	3.5	0	0	4	1.66667	5	3.66667	1	0.666667	0	8.66667	3	3.5	0.5	7	6	10	10	0	4.5	0	4	0	1	0	2.5	0	298	24	10.5	7.33333
CELEG.T05A8.2	1	0	0	0	1	14	0	0	1	0	0	5	5	0	0	1.66667	5	6	0	0	1.5	8	0	15.3333	6	1.5	13	10	9	9	7	0	3.5	0	0	0.5	6	0	59	0	399	5	0.75	33
CELEG.T05A8.3	1	0	0	0	0	20	0	0	10	1	0	25	14.5	13.5	6	14.3333	9.33333	40.3333	16	126.333	67.5	247	158.5	1155	321	829	9264	847	1058	1803	1889	0	11509	1245.5	3298	1735	536	16	1445.5	1008.5	179305	5584.25	10257.2	7727.67
CELEG.T05A8.4	1	0	0	0	3	16	0	2	14	1	29	62	45.5	23	26	42.3333	84.3333	321.333	54	509.667	858	2130	2156	3173.33	3554	5117.5	5185.5	5211	5428	4058	5084	3.5	3407.5	1329.5	2009.5	534.5	751	165	1144	851	162002	2189.5	3428.75	3189.33
CELEG.T05A8.5	1	0	0	0	8	17	0	1	7	0	8	39	4	2.5	4	6.66667	4	22	14	38.3333	40	115.333	150.5	118	119	189.5	378	136	229	234	212	5	606	59	259	29.5	24	5	56.5	27.5	10358	258.5	521	420.333
CELEG.T05A8.6	1	0	0	0	3	9	0	0	1	0	0	0	0	5.5	1.66667	1	1.33333	0	0	0	0	4	3.5	11	6	5.5	1	16	7	4	7	2	0.5	3	11.5	10	0	0	4.5	20	461	54	35.75	0.666667
CELEG.T05A8.7	1	0	0	0	2	12	0	0	8	0	13	14	2.5	1	2.33333	5.33333	2.66667	6.66667	0	2.66667	2.5	10.6667	7.5	21.3333	15	17	20.5	7	21	5	14	0	11.5	1.5	14	0	3	0	35	0	690	1.75	6.5	45
CELEG.T05A8.8	1	0	0	0	0	11	0	0	6	0	21.5	134	28	27.5	18	13	7	7.66667	5	14.3333	5	16.6667	17.5	47	18	25.5	104.5	26	22	68	30	64.5	217	27	48.5	24	28	17	28.5	13.5	2590	59.5	64.5	104.333
CELEG.T05B11.1	1	0	0	0	1	17	0	0	5	0	1726.5	1070	2538.5	2442	2609	3390.33	3407	2674.33	3494	2587.33	2910.5	2271.33	2570	1640.33	2569	1922	1583	1499	1324	2351	1774	1250	674.5	1310.5	5336	549.5	462	22	834.5	744.5	170127	585.25	814	1022.33
CELEG.T05B11.2	1	0	0	0	1	0	1	0	0	1	0	15	6	9.5	7	14	9	10	0	13	12	14	5	12	14	14.5	8	17	13	46	28	1.5	3	0	4	0	0.5	0	1	0	523	17	32	9.33333
CELEG.T05B11.3	1	0	0	0	4	17	3	7	18	6	12760.5	18956	9207	6062.5	5346.67	6434	6413	7478	9369	6988.67	10011	8440.33	10607.5	8660.67	13785	12087.5	17225	11513	14116	20571	18134	9365.5	5382.5	3352	5353.5	3842.5	4578.5	5730	2774.5	3654.5	689479	5068.25	14410.5	7379.67
CELEG.T05B11.4	1	0	0	0	1	15	0	0	2	0	9.5	15	12.5	85.5	25.6667	42.3333	22	35.3333	46	75.3333	53.5	132.667	93	145.667	108	197	201.5	129	195	322	396	2	248.5	102	177	106	658.5	153	264	626.5	22335	225.5	133.75	271.333
CELEG.T05B11.6	1	0	0	0	1	10	1	0	10	1	5.5	15	6.5	2.5	0.666667	0.666667	2.33333	1	0	10.3333	6.5	6.66667	8.5	18.3333	16	31	22	12	12	3	29	6	4.5	2	6	1.5	15	5	4.5	0.5	767	3	5	7.33333
CELEG.T05B11.7	1	0	0	0	10	11	3	0	7	0	7.5	7	38	38	52	84.6667	108.333	176	122	290.333	299.5	452.667	368	384	424	556	504.5	327	420	721	521	5.5	250.5	27.5	73	16.5	13.5	0	14	23.5	19839	140.5	372.75	263.667
CELEG.T05B4.1	1	0	0	0	3	15	0	2	1	0	26.5	30	61.5	47	49.3333	35.3333	55.6667	59.6667	30	49.6667	68.5	42.3333	40	77.3333	88	85.5	116	91	107	176	177	31	51.5	25.5	39.5	4	6	0	23	8.5	4460	164.5	362	161.667
CELEG.T05B4.10	1	0	0	0	1	0	0	0	0	0	0	4	14	5.5	4.33333	15.3333	5.66667	6.33333	0	5.33333	4.5	1.33333	0	19	0	4	9	11	2	0	7	4.5	4	0.5	0	0.5	0	0	6	0	693	3.75	0.75	3.33333
CELEG.T05B4.11	1	0	0	0	1	12	0	2	6	2	21	5	32	24.5	18	27.3333	22.3333	23	2	106.333	43.5	559.667	366	8108.67	182	1693.5	556	1387	2134	5873	6133	18	1436	84	17.5	91	18	0	63.5	9	141408	7.75	20	16.6667
CELEG.T05B4.12	1	0	0	0	1	14	0	1	3	0	2	23	22.5	36.5	24.6667	8.33333	7	6.33333	5	3	4.5	2.66667	7	17	12	14.5	11	13	23	10	33	10	7	6.5	787	17.5	3	0	3.5	7	27762	3521.25	4486	1997.67
CELEG.T05B4.13	1	0	0	0	2	11	0	1	7	1	0	1	0.5	1	0	0	0	4	0	0.333333	6.5	2.33333	1.5	9	1	4	0.5	1	4	5	0	4	9	3	4	0.5	1	0	2	1	288	2.25	11.75	14.6667
CELEG.T05B4.14	1	0	0	0	1	8	0	0	2	0	4	2	2	2.5	0	0	0	2	0	1.66667	1.5	5	5	1	6	9	3.5	4	7	17	12	2.5	0.5	5	34	41.5	30.5	14	422	35.5	2679	3.75	8	174
CELEG.T05B4.2	1	0	0	0	2	22	2	4	18	11	581.5	770	971.5	764	681.667	944.667	650	527.333	410	454.333	556.5	553.333	529	593	702	527	1029.5	490	692	1497	828	744	1131	215	376.5	90.5	182	68	228	140.5	63510	1454.75	3707	1699.33
CELEG.T05B4.3	1	0	0	0	1	18	0	2	9	1	26.5	47	62	9	18	26.3333	11.6667	17.3333	5	52.3333	31.5	134	117	2452.33	61	545.5	400.5	920	1242	2600	3379	19	7070	5640	7211	1770.5	540	0	1636.5	815	138712	142.5	65	123
CELEG.T05B4.6	1	0	0	0	2	0	0	0	0	0	0	21	0	0	2.33333	0	0	0	5	0	3	6.66667	10.5	21.3333	5	9.5	5	4	12	9	0	0	2	0	2.5	0	0	0	0	1	299	28.25	91.25	50
CELEG.T05B4.7	1	0	0	0	2	0	0	0	0	0	0	0	9	0	4.33333	1.33333	2	11.6667	0	1.66667	6.5	4.33333	6.5	14	16	10.5	2	29	3	0	8	8	2	0	7.5	0.5	0	0	3	0	556	38.75	119.25	104.667
CELEG.T05B4.8	1	0	0	0	1	9	0	1	1	4	1	8	2.5	0	1.66667	0	4	0	0	4	9.5	53.6667	37.5	144.333	65	136	100	183	272	336	389	0	12	3	4.5	4	0	0	9.5	1	8084	7	15.5	5.66667
CELEG.T05B4.9	1	0	0	0	1	0	0	0	0	0	0	1	0	0	1.33333	2.66667	0.333333	5.33333	0	15	3	6.33333	0.5	53	0	8	4	12	8	6	6	0	17	5	0.5	2	0	0	9.5	0	2262	16.75	1.5	19.3333
CELEG.T05B9.1	1	0	0	0	11	15	1	0	10	2	31899	27023	11766.5	6746.5	2715	1691	1357.33	1061	1025	834	819	808.333	1076	748.667	1097	931	1238	763	927	1943	1366	18190.5	217	831	3178	1088.5	11273	16104	1278.5	2548	483993	1678.75	5938.25	2736
CELEG.T05B9.2	1	0	0	0	4	12	0	0	4	0	2.5	17	6	2	5.66667	7.66667	6	1	0	0.333333	1	7	11.5	20	22	43.5	50.5	33	13	56	56	8	62.5	8	46.5	2.5	18	5	11.5	7	2106	162.75	438.75	96.6667
CELEG.T05C1.1	1	0	0	0	0	13	0	0	3	0	7	56	42.5	44.5	30.6667	17.6667	9.33333	53	2	70	63.5	216	177.5	729	204	556	632.5	398	728	1431	1299	56.5	730	212.5	298	168.5	62.5	5	224	114	29898	1204	1062.25	546.667
CELEG.T05C1.2	1	0	0	0	0	13	0	0	7	0	0.5	21	3	0	0	4.66667	1.33333	4	2	0.666667	0	8.33333	5	151.667	0	22	315.5	3	8	73	50	4	873	322.5	826	1553	115.5	0	266.5	394.5	22178	997	1020.25	554.333
CELEG.T05C1.3	1	0	0	0	1	14	0	0	5	0	2.5	0	2.5	0	1.33333	5.66667	0	27.3333	22	173.333	47	542.333	341.5	454.333	129	588	264	376	646	2519	1010	1	128.5	396	930	1112.5	10	0	226.5	890.5	40502	207	120	51.6667
CELEG.T05C1.4	1	0	0	0	9	15	2	2	5	0	918.5	2613	1072	646.5	521.333	702.667	1074.33	1641	1047	2480.67	3006	3527.67	4893.5	4889	6011	5445.5	11526.5	5435	5259	4749	4578	841	10241.5	2250	5001.5	859	1857	593	1688	1039	284430	7051.25	20916.2	9790.67
CELEG.T05C1.5	1	0	0	0	2	0	0	0	0	0	0	1	0	0	2.33333	0.333333	2.33333	1	11	2.66667	10	5.33333	11.5	6.66667	2	13	6.5	9	4	15	4	0	8.5	0	0.5	1.5	0.5	0	3.5	1.5	180	8	9.5	5
CELEG.T05C12.1	1	0	0	0	6	15	1	0	1	0	0	15	9	2.5	2.33333	1.66667	5	0	0	7	5.5	12.3333	10.5	16	15	16	4.5	16	5	11	15	0	7.5	24	199.5	166	180.5	35	1581	226.5	12718	17.75	48.5	953.667
CELEG.T05C12.10	1	0	0	0	3	30	29	7	46	4	26.5	65	24.5	21	18.6667	41.3333	51.6667	229.667	137	501.667	577	1712.67	1565.5	1796.67	2743	4181	2695	4330	4017	3523	2159	5.5	4358	10412.5	12917.5	3396.5	274.5	0	5982	5192.5	270182	935.5	1404	798
CELEG.T05C12.11	1	0	0	0	0	12	0	0	5	0	3	0	1	13	4.33333	9.66667	6	7.33333	0	5.33333	9	24.6667	18.5	208.333	11	59.5	308.5	35	43	113	91	3	229.5	53	110.5	36.5	15.5	7	62	46	13960	1528	1702.25	802
CELEG.T05C12.2	1	0	0	0	3	12	8	11	30	0	0	0	0.5	0	5.33333	8	18.6667	13.3333	16	22.6667	42.5	79.3333	85.5	135	80	126	158	135	82	387	219	2	145.5	46.5	52	16	8	0	31	29	9605	352.25	463.75	459.333
CELEG.T05C12.3	1	0	0	0	7	17	1	1	1	0	8	22	3.5	4.5	2.66667	1.66667	3.66667	5.33333	5	1	5	6.33333	6.5	14.3333	27	26	4.5	27	5	22	26	2.5	7.5	15	148	138	90	65	903.5	88	6538	34.75	75.75	564.333
CELEG.T05C12.4	1	0	1	0	3	13	0	0	1	0	11	16	32	42.5	31	55.3333	75.3333	93.3333	54	229.333	309	528.333	724.5	625.333	717	971	463.5	718	850	1057	860	11	273.5	166.5	652.5	94	14	5	169	205	31578	159.75	494.5	259
CELEG.T05C12.5	1	0	0	0	1	14	2	2	5	0	1	14	6.5	22.5	6.66667	16.3333	10.3333	3	5	9.33333	5	17.3333	6.5	7.66667	28	9	4	7	7	13	2	1	0.5	0	8	16	20	14	206.5	35	1732	0.5	2.5	150.667
CELEG.T05C12.6	1	0	0	0	4	22	40	27	23	85	5324	7213	4552	3590.5	2542.67	3368.33	3121	2534.67	2883	2194	2867	2209	2615	1403	2271	2096.5	2791	1613	1684	1796	2131	3693	1811	764	1391.5	508.5	5478	5216	593	1090	287583	989.5	2140.25	1593
CELEG.T05C12.7	1	0	0	0	2	28	43	12	18	8	50975.5	28560	16891.5	12603	6860	7051.67	5616.33	5563.67	5816	5472.33	6609	6967	8686.5	7905.67	7565	8897.5	40477	7896	9141	13016	15776	13418	38274.5	12347.5	24496	7205.5	21351	27232	6485.5	6969	1628921	12606	30222.8	19483.3
CELEG.T05C12.8	1	0	0	0	3	13	0	1	3	0	0	13	2.5	22.5	2	5.66667	6	9.66667	3	1.33333	8	39	20.5	131	19	110.5	531.5	70	118	147	190	1	579.5	32	187.5	25.5	34	2	65.5	48.5	11059	450	1179.75	500.333
CELEG.T05C12.9	1	0	0	0	2	14	0	0	1	0	0	1	1	1.5	1.66667	0	2.33333	0.666667	0	6	12	10	17	12	15	20	21	29	6	0	8	0	2.5	13.5	40.5	13	14.5	0	190	22.5	1793	13.75	22	135.667
CELEG.T05C3.2	1	0	0	0	9	3	0	1	0	0	10.5	26	37.5	27	35.6667	25.6667	39.3333	33.3333	29	49	53.5	154.333	104	307.333	61	372	298	309	255	366	402	5.5	328	81	174.5	14.5	105.5	2	71	71.5	10802	89.25	371.75	128.667
CELEG.T05C3.4	1	0	1	0	1	11	0	3	11	0	7	23	19.5	17	10	15	15.6667	17	0	33.6667	26.5	101	66	182	68	380.5	187.5	291	351	356	534	15.5	53	36	35.5	27.5	26	21	79	22.5	9077	18	32.75	20.3333
CELEG.T05C3.5	1	0	0	0	8	16	3	4	4	1	25590.5	17089	15283	15200	10805.7	11651.7	9470	8976	7775	8551	10420.5	9338.33	10925.5	7909.33	10480	9807.5	13183.5	7639	7878	11834	14998	12866.5	11028.5	6810	15972.5	4082	11605.5	18138	5594.5	5877.5	1187945	11401	31136.2	13955
CELEG.T05C3.6	1	0	0	0	3	21	0	2	1	0	6	14	29	16.5	17	38	46.6667	125.667	26	230.667	230	819	592.5	1019	515	1145.5	2437.5	1040	1157	1875	1410	4.5	931	855.5	1524	407	618.5	52	687	941.5	64971	619	1133	1003.67
CELEG.T05C3.7	1	1	0	0	3	0	0	0	0	0	2	8	40	44	38.6667	48.3333	25.3333	20.3333	21	5.66667	14.5	4.33333	15	6.66667	0	23.5	1.5	33	6	8	22	34.5	3.5	2.5	9.5	0.5	7	27	4.5	2	331	8.5	7.75	2.66667
CELEG.T05C3.8	1	1	0	0	5	0	0	0	0	0	20	13	34.5	15	20	24.6667	14.6667	12	13	3.66667	3.5	4.66667	2	27	11	9	16.5	19	18	9	0	2.5	8.5	3.5	12.5	3.5	12	11	5.5	4	517	10.25	13.5	8.33333
CELEG.T05D4.1	1	0	0	0	1	26	2	6	40	5	1080	1012	1238.5	1522	1259	1761	1788.67	1732.33	2138	1443.67	1861	1842.33	2481.5	4794	2951	3493.5	25658	3807	4687	7574	6509	981.5	33027.5	13313.5	26822.5	12783.5	4492	279	9426	7260	738383	20624	31917.8	26770.7
CELEG.T05D4.2	1	0	0	0	1	18	0	0	2	0	4424	3462	6954.5	8533.5	7453.67	8356	4702.67	1725	1701	453	329	139.667	136	101	159	84	133	102	84	219	183	4075.5	36.5	4	4	41.5	337	0	6	6.5	163784	35.5	40.75	37
CELEG.T05D4.3	1	1	0	0	1	16	3	0	4	1	88.5	281	324.5	204	130.333	116	73.6667	75.6667	46	159.333	170.5	465.333	353.5	833.667	560	1215.5	1059	1081	1331	2675	2151	191.5	476	202.5	195.5	151.5	103	19	201	134.5	50300	762.75	689.25	711.667
CELEG.T05D4.4	1	0	0	0	1	19	17	9	3	2	184	362	184	159	109.333	43.3333	69.6667	34	16	14.3333	33.5	144.667	87	2370	55	533	2147.5	296	621	1509	2244	139	3888.5	1716.5	641	1546	623	36	2669.5	1293	136938	1341	1389.5	3956.33
CELEG.T05D4.5	1	0	0	0	1	15	0	0	1	0	10	51	18	14.5	5.66667	5	4.33333	4.33333	5	6.33333	4.5	4	14.5	21.6667	26	27	17.5	31	26	41	8	5.5	26	16.5	112.5	112	127	11	608.5	151	8170	1.5	3	490.333
CELEG.T05E11.1	1	1	0	0	1	22	32	10	10	5	41324	21663	18935.5	24448.5	18699	22795.3	24945.3	31110	23752	24985.3	29994	36689.7	44825.5	38667	38306	42096	162912	37232	43914	63700	53824	18972.5	289043	63770.5	197156	153928	70241.5	108474	51169.5	75784	6238526	65165.2	124383	109974
CELEG.T05E11.2	1	0	0	0	4	15	0	2	4	0	18	24	24	18.5	17	30.3333	25	35.6667	3	58	40.5	141.333	105	356.333	77	204	420	214	262	811	563	16.5	590	183.5	227	172	85	29	459.5	414	28721	918.75	1306	644
CELEG.T05E11.3	1	0	0	0	6	20	19	8	7	3	13790.5	34215	30087	26241	29488.3	47538.3	69625	89731.7	75351	100098	123976	110369	139444	78684.7	161064	110766	113331	97509	97279	97985	79536	18854.5	49718	44313	98836	16951	31008	27917	27213	21815	4762383	34103.2	55842.2	48269.7
CELEG.T05E11.4	1	0	0	0	2	13	9	52	2	7	887.5	1856	777	419	259	239	164	127	147	163.667	145.5	123	129	64	121	119.5	299.5	127	66	230	161	1152	125	290.5	405.5	101.5	1039	1507	478.5	748.5	51704	846.5	2378	1108.33
CELEG.T05E11.5	1	0	0	0	3	17	21	3	3	0	16166.5	19841	13062	10618	11366.7	16864	20278	21214.7	23341	20454.3	24302.5	17185	21215	11910	21766	14251	23315	12458	12516	17645	14042	10426.5	13141	7259.5	15354	4476.5	9905	12853	7381.5	5717	1164726	6335	9665	11374
CELEG.T05E11.6	1	0	0	0	2	18	6	1	1	0	1341	1946	1221	983	723	1037.67	1065.33	1042.33	1259	824	1239.5	902.333	1205.5	645.333	1129	917	1231	670	815	1089	701	861.5	379	200.5	559.5	166.5	964.5	1568	632	329.5	69753	825.75	1880.75	1278.67
CELEG.T05E11.8	1	0	0	0	5	15	0	0	4	1	116	74	161	235	210.667	330	289	219.667	205	216.333	181	166	157	196.333	141	139.5	194	83	91	187	206	136.5	260.5	79	139	86	67.5	5	94	113	24286	356	447.75	138.333
CELEG.T05E12.1	1	0	0	0	7	0	0	0	0	0	0	3	1	9	4.33333	4.66667	1.66667	10	0	12.3333	15.5	33.3333	28	41	19	34.5	28	13	15	9	45	3	4.5	0	7	0.5	1.5	0	1	0	1976	45.25	93.25	36.6667
CELEG.T05E12.2	1	0	0	0	2	0	0	0	0	0	4.5	15	19	28.5	2.33333	0	0.666667	5	4	14.6667	2	2.66667	0	10.3333	12	6	10.5	24	13	26	9	4.5	1	0	12	1	0	0	0	0	549	37.25	128.5	64.6667
CELEG.T05E12.3	1	0	0	0	2	19	0	1	2	0	0	9	5	2	3.33333	0	0	3	0	1.33333	3.5	4.66667	0	20.6667	9	20	1	7	18	0	10	0	1.5	3.5	9.5	16	520.5	0	429.5	102.5	11840	70.25	141.5	909
CELEG.T05E12.4	1	0	0	0	1	0	1	0	0	0	0	0	0	0	1.33333	0	1.33333	0.666667	0	5	3.5	2	3	11.6667	6	7	6.5	4	13	17	9	0	2	0	5.5	0	0	0	0	0	211	18	48.25	30.3333
CELEG.T05E12.6	1	0	0	0	2	20	0	0	6	0	0	52	42.5	13	12.3333	27	32	18.3333	21	10.6667	40.5	31	80.5	174.333	27	80	1103.5	103	77	282	227	0	792	3312.5	5769.5	2328.5	2818.5	28	2633	3847.5	107165	169.5	63.25	328.667
CELEG.T05E12.8	1	0	0	0	0	9	0	0	1	0	543.5	533	458.5	477	205.333	121	75	41.3333	20	15.3333	15	20.3333	19.5	22.6667	29	12.5	12.5	19	37	25	23	599.5	21.5	2.5	7	8	19.5	15	3.5	9	5414	25.25	55.5	31
CELEG.T05E12.9	1	0	0	0	0	0	0	0	0	0	0	15	1	2.5	0	0.666667	0.666667	2.66667	4	24	11	28.6667	31.5	40.3333	39	49	27.5	45	71	75	50	0	7	2	10	2	0.5	0	3	1.5	2190	38.75	55.25	28
CELEG.T05E7.1	1	0	1	0	6	20	0	3	4	0	93	73	121	143	93	63.6667	22	23	31	18.6667	18.5	44.6667	42.5	265.333	15	90.5	1283	59	131	257	313	54	985	1881.5	1792.5	527	507	37	407.5	865	28629	91.5	53.5	372.667
CELEG.T05E7.2	1	0	0	0	2	0	0	1	0	0	4.5	12	1	7.5	8.33333	2	15.3333	8.66667	11	3	8	4.33333	4.5	15	4	9.5	1	22	11	2	0	4	5	6.5	4.5	2	0	0	0	1	194	0.25	8.5	3
CELEG.T05E7.3	1	0	0	0	2	16	0	1	6	0	2151	6249	3278.5	2047.5	1640.33	2254	2111	1683.67	1862	1807.67	2018	1497.67	1773.5	1088	1723	1291	2800.5	991	1067	1572	1182	3012.5	2235.5	1198	1725.5	383	3485	5271	878	1695	212620	3615.75	7880	5039.67
CELEG.T05E7.4	1	0	0	0	9	18	1	0	4	0	131	175	90.5	93	68.3333	102.333	88	73	83	97.3333	100	152.667	140.5	895	90	308.5	486	300	497	1444	1168	125	1056.5	214.5	402	220.5	228	115	197.5	182	46408	2383	2796	1525
CELEG.T05E7.5	1	0	0	0	25	18	0	0	1	7	10212.5	7828	11414.5	13001.5	8848.33	5849.67	1587.67	245.667	234	137	96.5	73.6667	80.5	64	131	75.5	205	44	56	90	89	7774.5	31.5	14	11.5	33.5	652	45	4	14	308034	42.5	4.5	4.33333
CELEG.T05E8.1	1	0	0	0	3	0	0	2	0	0	35	17	7.5	0.5	2.33333	6.66667	13.6667	7	11	9	8	7.33333	21	31.6667	29	43.5	27.5	40	12	18	7	0	7	15.5	117.5	8	20	21	91.5	10.5	1315	7.75	4.5	40
CELEG.T05E8.2	1	0	0	0	2	11	2	0	1	0	0	5	2.5	2.5	0	3.66667	7	0.333333	0	0.333333	0	7	3.5	8.66667	1	5	1	11	11	4	1	10	6	6.5	54.5	4	48	33	41.5	17	1409	102.75	322.75	91.6667
CELEG.T05E8.3	1	0	0	0	13	15	19	7	2	2	3375	10744	6733	4779	3637.33	3223.67	3018.67	2690.67	2662	2736.67	3500.5	2563.33	3013.5	2012.33	3281	2439	4913.5	1768	1905	2606	2174	5266.5	1955.5	1461.5	2414	513.5	4491	6353	1257.5	1621	302562	4483.5	10785	6308.67
CELEG.T05F1.10	1	0	0	0	7	19	3	2	2	0	184	138	400	479	430.333	641.667	640.667	597.333	627	441.667	698	503.333	496.5	253.333	487	275.5	1053	226	219	291	188	244	564	377	712.5	164	109.5	22	360	301	34401	518	552.5	391.667
CELEG.T05F1.11	1	0	0	0	2	16	0	1	3	0	15.5	59	44	49	48	59.3333	72.3333	91.6667	63	153	146	163.333	203	392.333	177	226.5	4223.5	245	236	539	481	30	1989.5	612.5	589	133	80	37	248.5	260.5	37930	246.75	630.25	445
CELEG.T05F1.13	1	0	0	0	2	14	0	0	1	0	609.5	384	886	881	674.667	978.333	724.667	664.667	687	752.333	913.5	813.667	861.5	573.333	635	746	1049.5	512	528	1323	772	512.5	536.5	166	210.5	74.5	132.5	71	143.5	190.5	104934	871.75	1150.5	1063
CELEG.T05F1.15	1	0	0	0	4	0	0	0	0	0	0	0	0	0	0.666667	0	2.66667	1.66667	0	13.3333	1.5	1	2.5	1.33333	0	5.5	13.5	3	5	8	6	0	5	1	0.5	0	0	0	2.5	0.5	171	5.5	6.5	11
CELEG.T05F1.1	1	0	0	0	2	21	13	3	11	5	10035.5	11275	6125.5	5658	4848.67	6579	6124.67	5162.33	6649	5331.67	5840.5	5009.33	5949.5	3644	4701	4033	9495	3662	3776	5754	4197	5163	7137	5764.5	10235.5	3532	8953.5	9911	4163	4509.5	601116	3904.75	6822	6854.33
CELEG.T05F1.2	1	0	0	0	0	17	0	1	3	2	15230.5	11677	4880	3114	1199.33	740.333	457	343.667	485	400.333	393.5	325.667	466	322.333	510	332.5	1110.5	461	440	963	575	4357	695.5	712	958.5	1055	10495	12019	708	2289	361027	724	2678	1092.33
CELEG.T05F1.3	1	0	0	0	2	19	37	3	3	2	27360.5	13462	12335	15793.5	13230.3	15988.3	17093	25777	19023	23067.3	23889	37120.7	35822	42695.3	29567	30834	122819	18425	22364	52201	45230	15581.5	285980	52336.5	147664	141592	45110.5	121749	43981.5	67627	5336425	66240	118291	94934
CELEG.T05F1.4	1	0	1	0	1	15	0	0	1	7	3302	4104	1675.5	1165.5	820.333	1102	1157.33	1113.67	1164	1216.33	1196	942.667	1049	514	825	645	1255.5	478	436	826	738	2543.5	1125.5	292	798.5	514.5	2204	1694	294.5	449	128823	580	1406.75	846
CELEG.T05F1.5	1	0	0	0	0	13	0	0	2	0	7	13	12.5	17	4.66667	5	3.33333	10.6667	0	7.66667	7.5	6.66667	5.5	19	14	14.5	9.5	33	26	48	15	13.5	2	21	406.5	295	341.5	201	2038	210.5	18069	6	25	1436.33
CELEG.T05F1.6	1	0	0	0	3	21	8	3	6	2	12571.5	40399	26565	20441	13542.7	16375.3	14956.3	12551	10132	10440	12562.5	9254.33	11804	6474.33	12928	8910	12721	7760	7585	6475	5912	17850.5	10333	3202	6657	1683.5	21333.5	25235	2987	4726.5	1068059	4661.75	16817.2	9898.67
CELEG.T05F1.7	1	0	0	0	2	11	0	0	4	0	0	9	1.5	2	3.33333	6	7.33333	1.66667	4	20.3333	6	13.6667	15	47	22	40.5	34.5	71	28	99	36	14	17.5	2	18.5	1.5	4	0	13.5	10.5	1874	45.5	262.25	130
CELEG.T05F1.8	1	0	0	0	2	19	1	1	4	0	6.5	5	13.5	8.5	13.3333	13.3333	14.6667	5	0	34	13.5	22	12.5	47.3333	7	41.5	33	64	54	36	56	3.5	21.5	54	611	182	185.5	83	1098	127	14575	198	710.25	1197
CELEG.T05F1.9	1	0	0	0	1	17	2	0	2	0	4	0	2.5	1	6.66667	8.66667	6.33333	3.66667	0	9.66667	6	12.6667	10.5	59.6667	28	44.5	139	52	44	121	113	0	130	105	59.5	12	10.5	0	36	65	8086	46.5	46	120
CELEG.T05G11.1	1	0	0	0	6	16	1	1	5	2	854.5	1613	439.5	185	92	74.6667	53	42.6667	34	25	24.5	18.3333	35.5	22.6667	41	56	31.5	85	64	153	59	681	9	0.5	3	66.5	879.5	1288	10.5	81.5	18991	2	5.75	13
CELEG.T05G11.2	1	0	0	0	1	0	0	0	0	0	0	2	1.5	0	0.333333	1.33333	2.66667	1	0	2.33333	1	6.33333	8	7.66667	9	13.5	10.5	11	4	2	0	0	2	0	0	0	0	0	0	0	15	0	0	0
CELEG.T05G11.3	1	0	0	0	3	4	0	0	1	0	0	5	0	0	0.666667	3.33333	3.33333	2.66667	0	3.33333	7.5	3.66667	3.5	11	5	18	13	31	8	27	5	0	1	0	7.5	0	0	2	0	0	429	27.25	100	93.3333
CELEG.T05G11.6	1	0	0	0	2	0	0	0	0	0	0	11	5	0	3.66667	7.66667	3.33333	0	7	3.33333	2	2.66667	1	11	0	18	7.5	11	11	0	9	0	2	0	12.5	0	0	0	0	0	859	100	285.25	96.6667
CELEG.T05G11.7	1	0	0	0	4	0	0	0	0	0	0	0	1.5	0	7.33333	1.66667	2.33333	0.666667	0	1.33333	4	5.66667	1.5	7.66667	5	10.5	4.5	19	21	3	9	0	2.5	0	1	0	0	0	0	0	205	14.5	97.5	32.6667
CELEG.T05G5.10	1	0	0	0	2	24	31	7	5	5	164512	100739	72120	114808	82770.7	62684	48714.3	25638.7	13091	8294	7581	4287	5923	2992.33	3465	4713.5	4966	4333	4168	12514	5799	96605	1504.5	4965.5	39992.5	14177	49191.5	134815	17265	6072.5	4026542	25792.5	47501	34640
CELEG.T05G5.11	1	0	0	0	0	0	0	0	0	0	0	2	1.5	0	2.33333	5.66667	2.66667	8.33333	0	12.3333	6.5	16	24	62.6667	11	29.5	18.5	22	31	44	47	2	98.5	51	38.5	75.5	4.5	0	58.5	63.5	3336	225.25	331.25	127.667
CELEG.T05G5.12	1	0	0	0	1	18	0	1	2	1	0	3	6.5	0	3	5.66667	6.33333	38.6667	7	96	26.5	77.6667	79	215.333	54	73	130.5	43	70	263	154	3	800.5	152.5	6588	311.5	77.5	0	161	119	62024	5542.25	10472.5	2795
CELEG.T05G5.1	1	0	0	0	1	13	0	0	4	1	210	383	266	193.5	219.667	506.667	809.333	1433	694	2480.33	2726	3274.33	3347.5	2827.67	3936	3633	5112.5	2703	2939	4999	3711	161.5	4885.5	1508.5	1542	1098	598.5	150	1500	1606.5	263966	1767.5	3672.25	2224.67
CELEG.T05G5.2	1	0	0	0	1	14	4	4	1	7	17	0	7.5	2	12.6667	28.3333	64.6667	95	72	168.333	190.5	172.333	191.5	255.333	309	285.5	303	256	306	410	356	9.5	169	33.5	94.5	23.5	19.5	0	32	18	12606	160	296.75	151
CELEG.T05G5.3	1	0	0	0	8	23	64	48	4	18	26660.5	16875	11378	8723	5623.33	7834.33	5909.67	4339	5923	3728.33	4033	2166.67	2851.5	1138.67	2095	1102.5	3643.5	1145	1341	2039	1230	9275.5	3320	1057.5	2425	1141.5	8840.5	8914	1497.5	1851.5	806065	1401.25	3545.25	2665
CELEG.T05G5.4	1	0	0	0	1	15	2	0	3	1	122	92	14	35.5	17	16	8.66667	5	12	12.6667	7	14.3333	21.5	33.3333	15	15.5	42	18	3	12	9	78	22	25.5	32.5	28.5	28	35	199.5	45.5	4824	34	61.75	148.333
CELEG.T05G5.5	1	0	0	0	5	19	0	2	4	0	2536.5	1352	608	448.5	258	238.667	310.667	437.333	266	359.333	433.5	631.667	634.5	760.333	444	606	1401.5	460	575	1250	824	923.5	2326.5	684.5	1334	1629.5	1478.5	1219	868.5	1045.5	128849	1589	2869	1263.67
CELEG.T05G5.6	1	0	0	0	3	21	6	6	3	12	7345.5	5120	2389.5	2136	1476.67	2216	2368.67	2686.67	2440	2723.67	3289.5	3499.67	3763.5	3786.33	3937	4996.5	16351	4427	5742	7462	6437	2519.5	11939.5	11087.5	25570.5	21117.5	11491.5	7199	8576	28478	791667	3955.25	6040	4038.67
CELEG.T05G5.7	1	0	0	0	6	22	17	2	5	4	27565.5	33947	8534	3494.5	1106.67	862.333	671	698.667	887	432.667	531	330	775.5	367.333	973	548.5	687.5	812	966	1642	1241	14972.5	428.5	96	1167	1692	18422.5	13663	1270.5	2721	520404	1997.5	3112.5	2741.67
CELEG.T05G5.8	1	0	0	0	8	15	1	2	8	3	1311.5	2197	1772.5	1533	1228.33	1685	1667.67	1659.33	1679	1729	2014.5	1740.67	1821.5	1230.33	1918	1631.5	2787.5	1282	1509	1889	1071	1130	2018.5	766.5	1464.5	376.5	2165.5	2810	937.5	1035.5	177428	1433	2502.75	2253.33
CELEG.T05G5.9	1	0	0	0	4	15	4	2	6	2	853	3584	1132.5	724	584.667	1008	843.667	809.333	780	824.667	1158	1079.33	1047.5	837.667	1240	1175.5	2275.5	833	890	1200	902	1171	1255.5	729.5	1245.5	474	2543.5	3204	1188.5	1251	123688	822	2116.25	1736
CELEG.T05H10.1	1	0	0	0	4	19	2	3	12	3	3418.5	11558	3942.5	2249	1851	2892.33	2595.33	2584.67	2640	2283	3247.5	2739.33	3150.5	2606.33	3056	2905.5	8924	2418	2722	3140	2621	3770	8125.5	3746.5	6855	1296.5	10517	16722	2921.5	3611	431822	6298.75	14397.8	10078.7
CELEG.T05H10.2	1	0	0	0	5	15	8	10	9	1	1014	1699	904.5	793.5	612	677.667	498.333	343	429	391	406.5	446	447.5	426.667	412	389.5	1568.5	401	565	942	721	646.5	1266	430.5	850.5	392.5	1637.5	974	708.5	935.5	125597	1298	2363.75	1526.33
CELEG.T05H10.3	1	0	0	0	0	19	0	0	5	0	403.5	135	357.5	497	500	634.333	987.667	1960.33	506	3133	2533.5	9728.33	7257	38639.7	8288	24783	11800	25853	43873	117234	85698	220	204	7	90.5	47	48	18	586	30.5	1297956	11486.8	7057.5	465
CELEG.T05H10.4	1	0	0	0	1	13	0	0	6	0	22942	15646	23027.5	22302	18634	21217.3	14817.7	8271.33	10084	6586.67	5739	3298	3501.5	1433.67	2798	1292	1143	1100	902	1750	992	14188.5	228.5	190.5	305	319	3544.5	1283	206	448	771472	169.75	85.5	383.667
CELEG.T05H10.5	1	0	0	0	4	19	16	16	5	12	45563	36221	26324	23068	16747.7	18331.7	13004.3	9026	8754	6986	7957	6780	8125.5	6545	7473	7453.5	27375.5	5897	6756	10344	7970	18734	24402	13723.5	30883	9716.5	26078	22322	10018.5	11459.5	1666119	19866	47050.8	25402.3
CELEG.T05H10.6	1	0	0	0	3	16	21	5	1	1	40423.5	29014	15770.5	11182.5	6275.33	5786.67	4050.33	3088.33	3104	3001.33	3290	3114.67	4051.5	4188	4001	4324.5	21874	3636	4053	7245	5644	13201.5	20125	11193	26213	8367	18553	12423	6845	7929.5	1187574	15017	38327	18599
CELEG.T05H10.7	1	0	0	0	2	16	0	1	3	0	3947	4120	1574.5	1112.5	843	1329.67	1339.67	1250.33	1037	1489.67	1833.5	2643	2889	2852.67	2994	4347.5	11446.5	3569	3804	4544	4345	1474	6999.5	3269.5	5977	1763	6541	4688	3502	2999	405862	5171.25	10695.8	5820.33
CELEG.T05H10.8	1	0	0	0	2	12	0	1	3	0	30	50	26.5	34	18.6667	14.6667	23	8.66667	11	16.6667	20.5	20	22.5	43.6667	7	57	224	45	43	61	113	17	177	87.5	180.5	176.5	63.5	8	166	152.5	14102	1178.75	1839.75	816.667
CELEG.T05H4.1	1	0	0	0	2	14	2	4	22	0	3279.5	2382	844	707.5	581.333	921.333	1032.67	1072.67	851	1058	1276.5	1140.33	1346.5	1159.33	2123	1659.5	2849.5	1720	1608	1888	1491	1041.5	987	630	968	316	1202	1687	442	680	139767	1116.25	2249.25	1828.67
CELEG.T05H4.10	1	0	0	0	4	15	1	2	2	0	1502.5	1026	1370.5	1089.5	1397.33	2209.33	2182	1889.67	2390	2224.33	2233.5	1702.67	1573	1144.33	1402	1104	2529.5	845	875	1671	923	943	1662	628	1056.5	311	1026	1366	525.5	596.5	155839	2383	4588.75	3534
CELEG.T05H4.11	1	0	0	0	0	15	0	2	3	2	7631	17097	13514	11048	8930	10866.7	11066	8644.67	12135	8280.67	8162.5	5038.33	5318.5	3155.33	5565	3263	5133.5	2940	2891	6302	3713	10551.5	2525	1186.5	1608	918.5	3245	2739	958.5	1549	519111	2273.25	3858.25	3289
CELEG.T05H4.12	1	0	0	0	3	18	29	1	7	11	47540.5	24791	11245.5	11942.5	7442	6103	5473	6489.33	8815	5749.33	6330	6110.33	7030.5	6660.67	7783	6844	18703.5	6747	8377	14701	13053	11586.5	20390	8869	18781	35094.5	15744	4670	9854	16263.5	1385847	9563	16000	13034.7
CELEG.T05H4.13	1	0	0	0	1	20	12	2	4	1	6749	7678	4530.5	3363	2884	3823.67	3650.67	3602	3586	3433.67	4658	4313	5231.5	5234	6637	5773.5	17237	5971	6158	8212	7316	3827	18796	5447.5	10130	2946.5	8871.5	4107	5038.5	6070	602279	9793.5	14063.8	9393.33
CELEG.T05H4.14	1	0	0	0	7	21	11	5	3	12	9809	9255	5813	4278.5	2751.67	3428.33	2904.67	2235.33	3142	1867.33	2293.5	1837.67	2307.5	1171	1982	1569.5	3732	1425	1730	2018	1550	4476.5	2610.5	1008	2517	839.5	6361	5740	892	1194	337890	1949.5	4656.25	3398
CELEG.T05H4.15	1	0	0	0	2	15	1	0	2	0	5.5	16	11	18	13.3333	21.6667	26.3333	21.6667	28	34	16.5	31.6667	44	52	66	54.5	513.5	44	80	74	73	0	481	83	106	13.5	76.5	0	141.5	33	8946	211.5	625.75	630.333
CELEG.T05H4.2	1	0	0	0	2	12	0	0	1	4	0	6	4	2.5	3	12.6667	12.3333	19.6667	5	13.3333	28.5	10.3333	9.5	19	4	9	9.5	31	17	23	37	0	14	10.5	68.5	36	39.5	11	289	52	3204	9.25	19	180.333
CELEG.T05H4.3	1	1	0	0	4	12	0	2	1	0	0	6	6.5	7	11.3333	2	11.3333	12	6	10.3333	20.5	44	15.5	153.333	34	199	198	148	169	195	179	2.5	123.5	31.5	38	2	6.5	0	20.5	10	4351	119.75	348.25	192
CELEG.T05H4.4	1	0	0	0	3	11	12	2	1	0	3.5	3	4	18	9	4	0.666667	4	8	4.66667	10	6.66667	0.5	17	0	9.5	119	34	10	11	5	0	80	40.5	68.5	10	32	0	58.5	51	5068	307.25	368.25	483
CELEG.T05H4.5	1	0	0	0	5	20	12	2	5	0	11453	9903	4128.5	2525.5	1796.33	2409.33	2403.67	2433.33	2646	2054.33	2653.5	2327	2777.5	2140.67	2345	1960.5	12101	1837	2001	4194	2702	5126.5	9098	5304	13430	4362.5	9531	7836	5310.5	6361	538683	13430.5	12661.8	11640.7
CELEG.T05H4.6	1	0	0	0	3	19	30	5	5	3	8873	6379	5682.5	5178	4355.33	6626.33	5906.33	5371.67	5762	4783	5707	4662.67	5175	3051.67	4130	3957.5	8663	2840	3416	5409	2869	3651	9533	6056.5	12376	3015.5	9915.5	11519	4941	6022	666620	7445.75	11627.8	12967.7
CELEG.T05H4.7	1	0	0	0	1	0	4	0	0	0	5.5	13	11	39	40	27	30.3333	34.3333	34	26	41	82.6667	65	233.667	66	235.5	87	195	270	456	359	2.5	290.5	196.5	60	117.5	27	0	147	47.5	13884	20.75	27.75	18.6667
CELEG.T06A1.1	1	0	0	0	3	14	0	0	3	0	3	11	0	4	0	9.66667	6	65	9	179	154	658.667	500	729.667	546	1388.5	612	1337	1962	2707	1642	0	154.5	89	49.5	18	22.5	0	52.5	46	37022	45.75	91	64.3333
CELEG.T06A1.2	1	0	0	0	4	7	0	0	1	0	0	0	0	0	1.66667	0.333333	1.66667	0	1	7.66667	2	12	3	6	13	4.5	9.5	23	5	18	2	2.5	8	0	8.5	1	0	0	0	0	206	16.75	67.5	15
CELEG.T06A1.4	1	0	0	0	1	15	1	1	12	0	60	70	33.5	21	4.66667	12.6667	6	9.66667	2	44.3333	13.5	155.333	89.5	441.333	71	299.5	1147.5	203	336	823	561	19	1009	140	227.5	77.5	52.5	6	213.5	88.5	22088	740.75	853.75	755.667
CELEG.T06A1.5	1	0	0	0	2	17	0	0	3	0	12	32	51.5	13	51.6667	90	140.333	254.667	122	419.333	697	1159	1117.5	1038	1171	1592	1689	1196	1386	2049	1081	22.5	941.5	936.5	1125.5	663	431	0	699	679	72458	1159.5	2225	2155
CELEG.T06A1.7	1	0	0	0	1	9	0	0	2	0	0	0	0	4	0	3.66667	3.33333	0	0	1.66667	0	0	0	1.66667	11	6	0.5	22	0	0	0	0	0	0	2094	0.5	0.5	0	5	2	75293	6397.25	19941.5	14679
CELEG.T06A10.1	1	0	0	0	9	20	10	3	4	4	2376	5797	3303	2179.5	2012.33	3066	3107.67	3499.67	2863	2925	4679	3126.33	3724	2158.67	5561	2501	3899.5	1923	2076	1907	1816	2339.5	4759	1856	4543.5	895	4127	3305	1463.5	1682	235522	2783	6576.5	3256.33
CELEG.T06A10.3	1	0	0	0	1	15	0	4	1	2	6490.5	1473	733.5	858.5	622.333	820.667	651.333	448.333	400	602	403	540.333	377.5	294.333	459	209.5	491	180	133	442	241	1656.5	709	198	593	411.5	923	344	298.5	399	137247	531.75	968.5	581
CELEG.T06A10.4	1	0	0	0	2	15	4	2	4	0	7475	7113	3540	3382.5	2559.33	2631.33	2389	1795.67	1858	1337	1719.5	1435.67	1400.5	917.333	1459	960.5	2036	675	568	986	975	4479	1193.5	501.5	981.5	634.5	2602.5	3805	592	676	193130	1048.75	2382.5	1316.67
CELEG.T06A4.1	1	0	0	0	5	14	0	1	3	0	50.5	25	18.5	15	9.33333	13	8	37.3333	4	144.667	137	771.667	658	1182.67	541	2605	1222.5	2270	2788	3540	4147	3.5	312	744.5	601.5	331.5	24	17	212	142.5	50800	82.75	144.25	111.667
CELEG.T06A4.2	1	0	0	0	50	16	2	1	10	0	11	13	7	1	5	1.33333	8	1.66667	0	0	7.5	14.3333	15.5	14.3333	2	9	16	11	10	92	55	2.5	6.5	12.5	197	169	76	0	494	62	6668	9	13.75	489.667
CELEG.T06A4.3	1	0	0	0	3	16	0	1	2	0	28	9	24.5	4.5	6.33333	15	23.3333	18.3333	1	59.6667	62	411	295	1649.67	199	1437	507	1324	1620	2292	2542	2.5	834	1030	1229	1532.5	153.5	0	1389	1620	82610	587.75	563.75	450.333
CELEG.T06C10.2	1	0	0	0	2	0	1	0	0	0	1	1	1.5	0	0.333333	0.333333	1.66667	4.33333	0	2.66667	1.5	3.66667	7	13	7	26.5	25.5	24	14	13	2	0	97	2	74	2.5	2	3	14.5	7	883	27	77	29.3333
CELEG.T06C10.3	1	0	0	0	6	16	1	1	1	1	11.5	43	33.5	12	1.66667	5	1.66667	10	5	34.3333	8.5	5	14.5	30.6667	14	32	25.5	27	23	49	33	22	5	31.5	282.5	115.5	89.5	21	665	89.5	9108	10.25	8.75	306.333
CELEG.T06C10.4	1	0	0	0	3	20	16	8	26	1	196.5	190	475.5	410	299.667	176	102	104	53	139.667	156.5	180.333	309.5	536	519	513	1535	584	633	1285	860	301.5	771	769.5	1477	1590.5	621	75	992.5	1071.5	102438	4485.5	7952.5	7214
CELEG.T06C10.6	1	0	0	0	3	14	0	1	2	0	0	0	5.5	0	0	5.66667	2.33333	4.66667	0	11	9	15	12.5	12	5	11	1.5	38	21	7	27	4.5	5	13.5	163	66.5	56.5	11	588	88.5	6686	1.5	8.25	329.333
CELEG.T06C12.1	1	0	0	0	5	0	0	0	0	0	0	11	3.5	0	3.33333	7	0	5	0	8.33333	12.5	7.33333	9	5.33333	0	6.5	2	5	5	16	0	0	1.5	0	0.5	0	0	0	0	0	66	3.5	16	0
CELEG.T06C12.10	1	0	0	0	3	19	2	8	17	1	26.5	56	21	0	8.33333	21.6667	61.3333	137.667	88	225.667	310	628.667	743.5	675.667	629	789.5	1369	705	956	1563	1338	13	1103	577	922	270	130.5	0	459	326.5	57297	1592.5	3495.75	1047
CELEG.T06C12.11	1	0	0	0	5	0	0	0	0	0	11	0	0	0	1.33333	1	0	2.66667	0	32.3333	2	5.33333	6.5	17.6667	12	7	9.5	25	9	2	4	0	0.5	0	13	0.5	0	0	0	0	454	52.75	191.25	50.6667
CELEG.T06C12.12	1	0	0	0	0	11	1	0	2	0	0	0	1	0	0	1.33333	1.66667	3	0	1	0.5	3.33333	5	3.66667	1	9	5	7	19	36	7	0	3.5	0	0.5	0	0	0	3.5	0	379	3.75	5.25	1.33333
CELEG.T06C12.13	1	0	0	0	4	22	0	0	13	0	2	0	7.5	10	19	5.33333	44	80.3333	59	139	235.5	567.667	470	724	659	1193	1271	954	1012	1887	1456	2.5	412.5	92	101	33.5	29	0	48	51	27042	216.5	500	433.333
CELEG.T06C12.14	1	0	0	0	1	0	0	0	0	1	0	2	2.5	0	1.66667	0.666667	3	3	0	12.3333	4.5	13.6667	21.5	12.3333	21	11.5	64	34	14	8	10	0	69.5	1	4.5	0	0.5	0	0	0	770	5.5	7.5	5.33333
CELEG.T06C12.2	1	0	0	0	5	8	0	0	5	0	0	7	2	0.5	0	0	1.66667	4	0	10.6667	3	7.33333	14.5	14	15	54.5	11	21	28	52	49	2.5	1.5	0	18	0.5	0	4	1	0	1465	125.5	270.75	144
CELEG.T06C12.3	1	0	0	0	4	0	0	0	0	0	0	2	2.5	0	1.66667	0	3.66667	6.33333	5	0.666667	3	11	0.5	37.3333	3	28.5	23	16	23	26	50	0	3	0	7	0.5	0	0	0	0	517	45	135.75	50.3333
CELEG.T06C12.4	1	0	0	0	1	16	0	0	8	0	148	228	51.5	35	16.6667	23.3333	35	43.6667	18	69.3333	67	60	55.5	81	38	75	124	80	118	112	148	82.5	57	105.5	289	52.5	299	800	149.5	150.5	16587	933.75	1895.75	1043
CELEG.T06C12.6	1	0	0	0	2	19	3	1	3	2	177	389	349	187	172	232.333	143	152	111	131.667	119.5	160.333	195	189.667	155	274	648	219	184	368	257	169.5	472.5	102.5	145.5	81.5	127.5	50	100	106	23736	446	766.75	613.667
CELEG.T06C12.7	1	0	0	0	2	18	0	1	14	2	525	562	334.5	200.5	193.667	223.667	188.333	187.333	124	217	327.5	338	393	360.667	446	588	1232	424	566	610	629	309.5	1078.5	249.5	304	160.5	250	45	279	225.5	46406	943.5	1483.25	967
CELEG.T06C12.8	1	0	0	0	2	0	0	0	0	0	0	13	18	5.5	6	4	3.33333	6.33333	8	5	15.5	36.6667	13.5	89.6667	24	118	44	97	56	61	75	18	8	7.5	58	46.5	0.5	0	48.5	57	1978	20	59	24
CELEG.T06C12.9	1	1	0	0	1	7	1	0	1	2	1.5	5	1.5	2.5	0	0.666667	0	0	0	0	0	0.333333	0.5	14	0	4	0	7	5	0	4	0	0.5	0	0.5	0.5	1	0	0	0	136	4.25	4	3.33333
CELEG.T06D10.1	1	0	0	0	0	15	13	3	30	1	345.5	442	1193.5	1313	1877	3342.33	5201.33	6330.67	6442	7138.33	10236	9411.67	10757	11877.3	20863	16375	21323.5	14255	15547	17352	17437	709.5	6445.5	2195	2340.5	999.5	544	86	1283	1017	496580	5706.5	8479	6242.33
CELEG.T06D10.2	1	1	0	0	2	20	4	2	1	2	2203	4469	2599	2127	2016.33	2662	2555.67	1965.33	1912	1654	1716.5	973.333	976.5	555	864	507.5	2039	383	472	702	545	2264.5	1399.5	589.5	992.5	367	3479.5	2773	970	1418.5	222866	1074	3173.5	2243.33
CELEG.T06D10.3	1	0	0	0	0	0	0	0	0	0	14.5	3	0	8	0	5	3	3	5	17.3333	6	12.6667	9	18.6667	13	15.5	9.5	30	10	30	1	8	2	1.5	3.5	9.5	32.5	25	11	5	681	3.25	5.75	2.66667
CELEG.T06D4.1	1	0	0	0	0	12	0	0	1	3	7274.5	5275	1830.5	893	281	191.667	112	101.333	113	81	61	50.6667	85	53.3333	126	95.5	90.5	102	111	232	157	2102	16.5	1.5	11.5	216.5	2768	2389	62	332	110061	7.25	11.25	28
CELEG.T06D4.2	1	0	0	0	2	5	0	0	1	0	0	13	6	21	5.33333	4.33333	2.33333	6.66667	4	0	5	0.666667	4	14	3	7	11.5	15	18	26	26	6.5	10	0	0.5	2.5	2.5	0	12.5	0.5	315	0	0	6
CELEG.T06D4.3	1	0	0	0	3	13	0	0	1	0	0	27	13.5	8	13	9	3.66667	3.33333	12	0	10	8.66667	8.5	9.33333	43	28	13.5	23	14	28	20	27	9.5	2.5	27.5	29	7	2	73.5	12.5	900	1	0.5	42
CELEG.T06D4.4	1	0	0	0	5	14	0	0	1	0	20.5	25	27.5	17.5	16.3333	25.6667	12.6667	7.66667	6	13.3333	9	12.3333	5	24	12	20.5	0	48	15	17	17	25.5	8.5	16	86	57	56.5	14	318.5	66	3869	0.5	1.25	240.667
CELEG.T06D8.10	1	0	0	0	2	19	1	0	1	1	84.5	77	58.5	38.5	54.3333	85.3333	181.667	142	82	159.667	236	1283	709.5	9207.33	470	5259	1068.5	4074	6692	10179	11352	47.5	3129.5	4640.5	657.5	2323	288.5	19	5487.5	1575.5	286185	3481.5	2794.25	615
CELEG.T06D8.1	1	0	0	0	3	19	0	2	8	1	34.5	350	144	159.5	111	342	102.333	133.667	72	143.667	158.5	348.333	399	4699	663	1105	2009.5	1030	995	917	1533	82.5	14833	7672	18791.5	789	3162.5	97	2579.5	999	600046	42485	74042.5	24586.7
CELEG.T06D8.2	1	0	0	0	1	14	2	1	6	0	46	17	24.5	33.5	11	14.3333	9.66667	18.6667	15	21.3333	30	40.3333	41	288.667	37	104.5	312	78	134	221	229	4.5	241.5	72	59	9	32	21	61.5	41	9579	297.5	383.25	251.333
CELEG.T06D8.3	1	0	0	0	1	20	0	2	5	1	76.5	127	117.5	142.5	81	125	429.667	1242	316	2397	2462.5	4739.33	5032.5	6645.33	10134	10827	7524	12359	14021	15955	14325	27.5	1671.5	1360	676.5	654.5	92.5	26	458	154	344322	108.5	198	121.333
CELEG.T06D8.5	1	0	0	0	1	14	6	1	1	2	5628.5	2000	744	505	319.333	535.333	426	505	538	625	888	856.333	877.5	605.333	1009	805.5	3907	755	746	1165	926	549	2988.5	1462.5	2981	1116	2571	1472	896	1255	176857	1758.5	4439.25	2484
CELEG.T06D8.6	1	0	0	0	1	15	16	4	2	2	13517.5	12751	4804.5	3063.5	1823.33	1928	1994.67	1982.33	1484	2010	2155.5	2296.33	2861.5	2557.67	2775	2770.5	7630.5	2400	2666	4345	3861	7153	4883	2777.5	7330.5	2381.5	7299.5	8076	2317	2542	417507	4911.75	11840	7425.67
CELEG.T06D8.7	1	0	1	0	1	17	1	2	5	0	10926	6761	5566.5	4583.5	3101	3299.67	3239.67	1931.67	1645	1999.33	1580.5	1316.33	1420.5	841.667	1291	1042	1811	740	975	2530	1474	7466.5	1330	475	1100.5	680.5	1749	2111	592	663.5	231642	1399.75	2967.5	1677.33
CELEG.T06D8.8	1	0	0	0	4	23	19	6	4	10	43960	27294	13872	9190.5	6085	6302	5838	4629.33	5430	3565.33	3928.5	2656	3553.5	1876.33	3290	2474.5	7790.5	2242	2638	4305	3295	14537	7046.5	3769	8166	4312	11760.5	18282	3646.5	4492	851193	5477.25	10960.5	7733.67
CELEG.T06D8.9	1	1	1	0	3	18	1	1	3	0	9776.5	4212	2009	1268.5	1079	1677	1634	1534.67	1499	1582	1797.5	1718.33	1915.5	1069	1679	1374.5	2420	1107	1350	2057	1435	2121.5	5568	1438.5	3471.5	2136	4825	2489	3419	2851	345729	3545.5	3716.5	4005
CELEG.T06E4.1	1	0	0	0	0	15	15	15	4	3	6729	17344	13507	10548	8738	10072.3	8513	6236.33	5946	3818	4275.5	2466.33	2442.5	1332	2293	1409	2356.5	1417	1457	1801	1401	8773	1985	1173.5	3389.5	1002	9960.5	16528	4277	2053	444152	1575.75	5770	5080
CELEG.T06E4.10	1	0	0	0	0	14	0	0	1	0	4	15	13.5	1	1.66667	45.3333	5	13	11	2.66667	3	32.6667	9.5	4417.33	0	94	9	36	89	417	755	0	1432.5	470	190.5	512.5	58.5	0	270.5	187	23930	69.25	171.5	21.3333
CELEG.T06E4.11	1	0	0	0	0	16	0	1	3	0	11	67	47.5	24	11.3333	24	31.6667	53.3333	11	27	35.5	33.6667	23.5	1057	36	230.5	48	217	331	666	1038	20.5	931	718.5	152	1334	108.5	0	731.5	229	33552	80.75	108	23.6667
CELEG.T06E4.12	1	0	0	0	0	13	0	0	1	0	3.5	4	35	14	13.3333	45.6667	12.6667	27.3333	23	8.33333	21	16.3333	20.5	19	19	35.5	6.5	9	9	121	64	8	1187.5	822.5	236	1479.5	99	0	663.5	376	12583	33.5	66.5	28.3333
CELEG.T06E4.14	1	0	0	0	0	13	0	0	3	0	2.5	30	34	5	4.33333	26.6667	4.66667	23	10	3.33333	16.5	22	6.5	541.333	20	57.5	37	117	234	398	805	2.5	1606.5	532.5	177.5	1806.5	95	0	660	304.5	60264	89	186.5	29
CELEG.T06E4.3	1	0	0	0	2	19	23	35	10	10	1386	5902	5807	5341	5520.67	6967.67	5723.33	4481.33	4467	3968.67	5820.5	4709.67	5746	3831	6123	5478.5	5790	4525	4769	4683	3647	3281	3714	2111.5	3627	647.5	4559	11709	2021.5	2150	286708	3762.5	10769	7388.67
CELEG.T06E4.4	1	0	0	0	2	17	1	2	3	1	6.5	42	51.5	19	3.66667	15.3333	18.3333	14	66	4.33333	4	6	11	470.333	0	9	3056	15	9	15	36	3.5	9774.5	4200	10991.5	4381.5	1357.5	116	2188	9311.5	163044	378.5	383.25	191
CELEG.T06E4.5	1	0	0	0	5	16	1	0	2	0	0	0	3.5	0	0	2	3	12	4	19.3333	2	8.66667	3	13	0	5.5	35	20	0	11	14	8	43	64	59.5	31.5	15.5	5	188	51	2304	3	6	116.333
CELEG.T06E4.6	1	0	0	0	2	18	1	2	4	1	1	45	121	4	5.66667	68.6667	41	13.6667	42	16.3333	13.5	11.6667	7.5	50.3333	0	11.5	10.5	11	19	35	80	3.5	490.5	656	1778.5	2492.5	441	12	1263	5488.5	47941	27.25	31	133.333
CELEG.T06E4.7	1	1	1	0	6	10	0	0	4	0	31	0	47.5	95	136.667	80.3333	119.667	56.3333	64	42.6667	20	50.6667	19.5	116.667	19	55	239	44	61	271	164	99.5	292.5	6.5	38	5.5	1.5	0	1.5	2	7000	199.25	146.25	29.3333
CELEG.T06E4.8	1	0	0	0	0	16	0	0	4	0	1.5	9	26	2	1.33333	1.66667	9	9.66667	2	5.33333	6.5	9.33333	9.5	1018.33	2	41.5	17.5	70	83	350	416	9.5	392.5	259.5	84.5	1058	52.5	0	341	217.5	14053	16.5	20.75	18.3333
CELEG.T06E4.9	1	0	0	0	0	13	0	0	3	0	2	16	21.5	3	1.33333	3.66667	0.666667	3	0	5	3.5	4	0	149.333	2	14.5	5.5	20	26	153	148	0	241.5	257.5	71	855	47.5	0	247	190.5	12796	8	24.75	10
CELEG.T06E6.1	1	1	0	0	0	22	5	3	2	0	1592.5	1801	2716	2212	2296	3099.33	3015	2524.33	2519	2039	2430	1641.67	1732.5	1098.33	2230	1351.5	3420.5	1048	1251	1414	1307	1284	2790.5	871	2106	621.5	1828	1705	700.5	678	168384	2566.5	5563	3321.67
CELEG.T06E6.10	1	0	0	0	1	17	0	0	4	0	8	16	16	29	4.33333	5.66667	6	10.3333	5	3.66667	10.5	5.33333	9.5	26.6667	10	12.5	785.5	22	13	41	11	4.5	497.5	380.5	931.5	471	415.5	17	362.5	407.5	19966	147.5	529	713
CELEG.T06E6.11	1	0	0	0	1	0	0	0	0	0	0	7	1	5.5	2	0.666667	1.66667	0	0	1	1	7.66667	0	11.3333	5	1	7	4	1	2	0	2.5	2.5	0	10	0	0	0	0.5	0	440	43.75	78	56
CELEG.T06E6.13	1	0	0	0	5	11	0	0	1	0	266.5	464	615	495.5	323.667	106	18.6667	8.33333	5	11.3333	0	5	10.5	18.3333	11	32.5	17.5	25	11	3	21	451.5	7.5	7.5	13	2.5	10	0	6	6.5	2825	8.5	27.5	27.6667
CELEG.T06E6.15	1	0	0	0	2	14	0	0	2	0	11	0	4	14.5	1.66667	19.3333	10.3333	38.6667	33	35.6667	77	65.3333	51	70.3333	87	49	140	18	47	66	58	23.5	55	14	14	1	7.5	0	20	13	3101	26	31.75	61
CELEG.T06E6.2	1	0	0	0	3	22	46	26	9	7	232922	218539	168140	165052	109984	106401	76275.3	48477.7	55867	32619.7	35559.5	16512	24014.5	9231.67	22138	10676.5	11018	8856	9465	12195	10262	113038	5348.5	1590.5	4199.5	3780	61683	35724	1790.5	5060	5478820	1666.75	3314.5	2234
CELEG.T06E6.3	1	0	0	0	4	12	0	0	1	0	2.5	15	12	38	9.66667	31.6667	17	28	29	29	38.5	50.3333	62.5	48.3333	79	32.5	151	40	47	72	75	7	61.5	21	22	2	9	0	11	12	3814	39.25	52.5	70.3333
CELEG.T06E6.4	1	0	1	1	4	0	0	0	0	0	6.5	9	8.5	12.5	15	4	24.3333	11	23	29.6667	24	19	17.5	27.6667	40	31	36	30	51	39	26	3.5	18.5	1	6	0.5	0.5	0	1	1	713	9.5	37.25	29.6667
CELEG.T06E6.5	1	0	0	0	2	14	0	0	4	0	5	19	16	9	46	98.3333	127	162.667	181	189	264.5	217	279	109.667	181	126	137.5	165	136	267	190	13.5	33	13.5	18.5	7.5	6	0	36.5	19	13493	777.75	393.5	192
CELEG.T06E6.6	1	0	0	0	5	0	0	0	0	0	0	7	4.5	1	1.66667	2	2.33333	0.333333	0	4.33333	1	5.66667	6.5	9.66667	8	7	9.5	11	6	0	5	2.5	0.5	0	0	0	0.5	0	0	0.5	77	0	0	5.66667
CELEG.T06E6.7	1	0	0	0	4	0	0	0	0	0	0	0	2.5	5	3	1.66667	8.66667	2	0	0	9	7.33333	4.5	11.6667	0	15.5	7	19	3	0	8	2	3	0	2	0	0	0	1	0	153	0.5	1.25	1.66667
CELEG.T06E6.8	1	0	0	0	4	0	0	0	0	0	0	0	11	5	8	3	2.66667	0	0	2	0	5.66667	0	8	4	10.5	11	20	5	10	9	0	5	0	8	0.5	1.5	0	0	0	235	9.75	36.75	33.3333
CELEG.T06E6.9	1	0	0	0	4	0	0	0	0	0	0	6	15	14	6.33333	1.33333	0	1.33333	0	1.33333	6	1	4.5	16	7	5.5	6.5	18	12	21	4	0	2.5	0	0	0	0	0	0	0	49	1	0	0.666667
CELEG.T06E8.1	1	0	0	0	1	21	2	3	7	0	1125	2090	995.5	630	616.667	845.667	850.667	677.333	866	671.667	858.5	627	635	458.667	530	385.5	2278.5	346	306	611	399	1235.5	1826.5	687	1254.5	458	1687	1977	1179	1546.5	112757	2992.25	3752.25	3687.33
CELEG.T06E8.2	1	0	0	0	0	0	0	0	0	0	2	2	1.5	1	1.33333	1	1.33333	2.66667	0	10	3.5	6	13.5	18.3333	10	30	4	8	5	15	18	0	1	1.5	0	0	0.5	0	0	0	40	0.5	0.5	0
CELEG.T06F4.1	1	0	0	0	7	12	0	0	10	0	2	2	8.5	3	2	8	11.6667	20.3333	7	62	98.5	248	194	541.667	246	679	2195.5	626	790	1594	1431	0.5	1322	389	552	212.5	106	0	351.5	238.5	60269	2005	3145	2282
CELEG.T06F4.2	1	0	0	0	3	20	0	6	3	1	11	21	9	6.5	5	4.33333	4	18.3333	0	31.6667	5.5	21.6667	18.5	173	1	52.5	406.5	54	38	102	47	4.5	379	195.5	290	102	112	0	234	114	8444	132.25	347.5	358.333
CELEG.T06F4.3	1	0	0	0	0	8	0	0	4	0	2.5	2	0	3.5	2	0.666667	1.33333	0.666667	0	1.33333	9.5	11.3333	13.5	38.6667	18	54	89	62	60	63	44	0	84	6	39.5	26.5	4.5	0	39	25	2569	89.5	170	93.3333
CELEG.T06G6.1	1	0	0	0	2	2	0	1	5	0	0	2	6.5	0.5	3	5	0.666667	1.66667	6	4	1.5	1.66667	2	10.6667	3	6	14	11	0	4	0	0	0.5	0	0.5	1	0	0	1	1	168	4	17.5	3.66667
CELEG.T06G6.12	1	0	0	0	0	13	0	0	2	0	8	11	5	21.5	4.66667	1.33333	0	4	3	7.33333	28.5	101.333	69	301	24	247.5	391	308	484	723	818	16.5	422	111	140.5	190.5	38	5	176.5	105	15695	427.5	530	412
CELEG.T06G6.2	1	0	0	0	3	0	0	1	0	0	0	2	3	0	2.66667	5	2.33333	0.666667	2	32.3333	6.5	2.66667	3	8	4	14	9	12	10	12	5	0	5	0	3	0	0	0	0	0	81	4.75	23.5	6.33333
CELEG.T06G6.3	1	0	0	0	3	12	0	1	3	3	0	4	3.5	13.5	3.66667	3.66667	3	15.6667	0	43.6667	32.5	76.6667	41.5	243.667	49	221	616	217	221	583	419	0	703.5	47	101	15.5	17.5	0	31	23	16272	239.25	496.5	421
CELEG.T06G6.4	1	0	0	0	5	15	1	0	9	0	0	1	3.5	6.5	0	1	3	2.33333	1	1.33333	2	5	7.5	22.3333	3	14.5	91.5	9	1	39	17	1.5	123	82	167.5	93.5	34	5	476.5	124.5	4797	80.75	128.75	298.333
CELEG.T06G6.5	1	0	0	0	0	5	0	0	9	0	0	0	0	0	4.66667	0.666667	1.66667	0	4	10.6667	4	8	0	10	2	6	9.5	11	2	9	0	1.5	1.5	0	1	0.5	1	0	2	0.5	138	1.75	1	0
CELEG.T06G6.6	1	0	0	0	0	16	0	0	3	0	0	15	2	2.5	1.66667	0	2.33333	6.66667	5	3	10.5	23.6667	29.5	56.3333	11	66	39	54	52	104	45	0	496	1743	2243.5	3594	43.5	0	1301	5839.5	36722	186.25	183.25	68.6667
CELEG.T06G6.7	1	0	0	0	3	0	0	0	0	0	0	3	2.5	9.5	2.66667	1.66667	5	0	0	3.33333	3	10	7	7.66667	3	15	11	16	9	3	20	0	6	5	5	5	7	0	2	3.5	245	5.5	14	11.3333
CELEG.T06G6.9	1	0	0	0	8	19	7	3	10	2	9189.5	10878	3842.5	2351.5	2347.33	2932	2637.33	2589.67	2963	1756	3569.5	1966.33	2210.5	1396	6186	1744	5873	1570	1915	2147	2493	4782.5	2504	1470.5	2522.5	1593.5	2088.5	1669	842	1139	209228	1795.25	3045	2101.67
CELEG.T06H11.1	1	0	0	0	2	16	5	13	9	0	4	32	6	34	15	17.6667	20.3333	26.3333	33	62.3333	69.5	128.333	118	927.333	98	505.5	1446	447	494	1332	1235	19.5	1792.5	619.5	642.5	202	146.5	24	346	283	50307	1407.25	1469.5	1452.33
CELEG.T06H11.2	1	0	1	0	0	11	2	0	1	0	0	0	4	1	1.33333	0.333333	1	2.66667	0	1.33333	3	4	0	5.66667	1	6	12	5	19	6	18	0	42	19.5	10	20.5	6	2	40	35.5	913	10.5	11	10.3333
CELEG.T06H11.4	1	0	1	0	3	18	0	1	13	0	944.5	356	233	226	187.667	279.333	312.333	329.333	348	455	517.5	649.667	751.5	405	657	631	800	510	522	609	392	192.5	1042.5	297.5	687.5	240.5	611.5	228	469	584.5	72490	739.75	1445.75	1126.67
CELEG.T06H11.5	1	0	1	0	0	0	0	0	0	0	0	5	1.5	1	3.33333	0	1	1.33333	0	2	4.5	3.66667	14	53	10	35.5	39	32	36	7	28	0.5	52	6.5	2	7	0.5	0	4	2.5	458	7.5	3.5	5
CELEG.T07A5.1	1	0	0	0	2	22	0	1	1	0	0	4	18	8.5	5	43.3333	14.3333	20.3333	12	22	31.5	19.3333	38	88	43	41	158	21	23	106	94	0	97	192.5	151.5	305.5	205.5	17	164.5	626	11074	130.5	398	760.667
CELEG.T07A5.2	1	1	0	0	3	21	15	18	18	1	9387.5	6424	3749.5	3010	2699.33	4137	4580	5047.67	4475	4027.67	5314.5	4199.33	4494	2748	5142	4332.5	6619	3394	3014	4766	3517	3989.5	3139.5	1202.5	2690	1520.5	2799	1707	1728	1778.5	329094	1700	2601.25	2974
CELEG.T07A5.3	1	0	0	0	2	21	0	2	2	0	0	1	12.5	8.5	10.3333	5.66667	7.66667	4	0	15	11	19	14.5	57.3333	15	53.5	365	31	40	79	80	12.5	188	160	58.5	132.5	202.5	0	352	222.5	8644	45	32.25	196.333
CELEG.T07A5.4	1	0	0	0	1	0	0	0	0	0	0	1	0	0	2.33333	0	0	0	0	4.33333	3.5	6.33333	6.5	11.3333	18	13.5	21.5	10	14	11	15	0	4	3	12.5	12	6	0	10	13	247	0.5	2.25	6.33333
CELEG.T07A5.5	1	0	0	0	3	14	0	1	4	0	5062	3637	860	1098.5	449	1662	446	940	206	1043.33	661	937	1182	283	1461	428.5	679	93	121	583	341	1265	33227	7548.5	17410.5	10628	6184	7	17241.5	18675	769896	4357.5	1599.5	5566
CELEG.T07A5.6	1	0	0	0	12	14	24	16	33	2	4082	2583	976.5	712.5	774.333	747	1044.67	1034.67	1042	1064	1162	1208	1545	1299.33	2042	1788	2384	1814	1955	2778	2586	1218.5	1898.5	496.5	960	930	1602	498	521.5	577.5	180338	820.25	2020.75	1168
CELEG.T07A5.7	1	0	0	0	2	12	0	0	3	0	8	45	19	8.5	7	5	9.33333	5.33333	2	3.66667	7.5	11.6667	4	14	17	27.5	29	27	8	53	25	23.5	5	11	44.5	5.5	46	27	47.5	24.5	3026	123.25	297	230.667
CELEG.T07A9.10	1	0	0	0	1	15	3	0	6	0	1676	3455	2799.5	2018	1867.67	2851	2931.33	2965	3192	3305	4303	3493.67	3487	2441.33	4368	2970.5	4957	2151	2311	3394	2384	1879	2192.5	958.5	1432.5	466.5	2198	3074	859.5	1180	194033	2238.75	4545	2816
CELEG.T07A9.11	1	0	0	0	2	19	28	3	3	2	28068.5	13047	8173	16147	9499.67	15096.7	10640.3	14356.7	9831	11966	13614	18801.7	19194	17717.3	16030	18663.5	78104	12183	16292	34789	25374	11077.5	297314	53558.5	133128	114484	59274.5	58695	55974.5	56928	5011515	67467.2	97384.8	81517.3
CELEG.T07A9.12	1	0	0	0	2	15	0	1	3	0	388.5	275	291	387.5	271.667	308.667	284	389	292	413	509.5	482.667	451.5	354.333	337	425	646.5	323	370	665	491	428.5	783	209.5	323	124.5	107.5	13	181	164.5	45533	695.5	1060	591.667
CELEG.T07A9.13	1	0	0	0	19	13	0	1	8	0	5782.5	1965	1249	1981.5	1070	1624.67	1580.33	1345.33	972	1170.67	644	703.333	694	365	413	340.5	765	229	256	620	285	3538	407	206.5	481	230	1485	1315	405.5	358.5	209663	763.5	1080	998.333
CELEG.T07A9.14	1	0	0	0	2	14	28	0	4	0	547.5	671	986.5	1184	1264.33	1748.67	2356	2685.67	2286	2544	2700	2230.67	2740.5	1667.33	3177	2110.5	2932	1771	1921	2307	1147	751	1513	1191.5	2407	1143	2567	3194	811	787.5	181786	2151.75	3998.5	4285.33
CELEG.T07A9.15	1	0	0	0	0	12	0	0	2	0	4031	1075	1198.5	2782	1822.67	2682	2675	2331.67	1002	2034	1255.5	1663	1810	1005.67	877	1210.5	2189.5	613	787	2382	1120	2880	427.5	296.5	537.5	1084	871	651	435	424.5	76028	468.25	683.25	673.333
CELEG.T07A9.1	1	0	0	0	0	19	1	2	4	0	47	11	32	39.5	66	93.6667	101.667	104.333	84	129.667	124	127.667	127	68.6667	95	87	147.5	73	54	128	100	39.5	140	69.5	140	32.5	131.5	248	53	63	11668	120.5	307.25	249.333
CELEG.T07A9.2	1	0	0	0	1	14	10	1	5	0	220	354	451	546.5	502	999	899	982.667	941	959	1410	1326.67	1136	968.333	1196	994.5	2708	568	706	1456	878	339.5	1611.5	674	948	302.5	601.5	943	537	691	89495	1055	3500	2140
CELEG.T07A9.3	1	0	0	0	5	21	20	26	17	26	345.5	656	571.5	473.5	566.667	833	1379	2227	1862	3625.67	3538	5020.67	5576	6882.33	5784	7216.5	9010.5	6774	7558	12981	9373	476	5997	2304.5	3266.5	1436.5	1221	245	2717	2464	308922	4895	6114.5	4462
CELEG.T07A9.5	1	0	0	0	2	17	18	42	7	194	2705.5	7059	3904	2260.5	1822.67	2193.33	1903	1750	1696	1245.67	1702	1127.33	1081	691.667	1336	664	1612	532	602	1097	781	3655	1084	442	946	271	2145	2472	388.5	700.5	122216	1378	3187.75	1929
CELEG.T07A9.6	1	0	0	0	5	24	36	87	16	30	6192	41833	14688.5	7253	4602.33	5521	4198.67	3554.33	3337	2769	3326.5	2211.33	2646	1451.67	2985	1871.5	3279	1664	2053	2310	2192	13412.5	2369.5	833	2049.5	1275.5	24847.5	32351	1813	4299.5	682436	1325	5061.5	3357.33
CELEG.T07A9.7	1	0	0	0	7	15	16	9	6	2	112	171	166	122	103	145.667	117	109	85	73	80	37.6667	67	62.3333	70	54	926.5	53	47	58	58	96.5	1337	90.5	120	11	82.5	21	29.5	29.5	15313	485.25	567.25	561.667
CELEG.T07A9.8	1	0	0	0	9	14	11	3	1	0	2948	2736	2076.5	1944	1476.67	1820.67	1565.33	1399.33	1514	1304	1609.5	1210.33	1088	669	1073	738.5	3073	572	631	988	782	1857	1666	600	1133.5	478.5	1547.5	1909	644.5	836	168210	2155	4386.25	3414.67
CELEG.T07A9.9	1	0	0	0	10	23	22	4	11	4	18480	11169	12403.5	11438.5	9889.67	14528.7	13566.7	14095.7	15676	12898	18525.5	14424.7	17159.5	10135	22196	13259.5	59889.5	13434	15078	14804	15051	6351.5	53786	11176.5	63869	5693.5	15070.5	8891	7636	6301	2369940	61364.8	218917	90576
CELEG.T07C12.1	1	0	0	0	6	0	3	0	0	0	0	0	7.5	15.5	2.66667	1.33333	2	1	9	0.666667	5.5	4.66667	2	8.66667	1	18.5	3.5	21	7	11	9	0	2	0	1	0	0	0	0	0	50	3.25	18.5	0.666667
CELEG.T07C12.10	1	0	0	0	0	10	0	0	1	0	0	0	0	0	0	1	1	1.33333	0	2	0.5	7.66667	11	13.3333	16	8	6	15	12	27	17	0	2.5	0.5	2	0.5	0.5	0	0.5	1	81	2.25	4.5	5
CELEG.T07C12.11	1	0	0	0	3	16	2	0	3	4	43.5	128	48.5	18	16.3333	71.3333	71.6667	24.6667	15	14	27	68.6667	66.5	487.333	42	120.5	785	69	87	335	213	39	1147.5	171.5	222	104.5	56.5	24	135	69	22135	1329.5	1388.5	958.333
CELEG.T07C12.12	1	0	0	0	2	17	3	2	5	0	830.5	1564	1083	922	860.333	1361.33	1086	788	888	550	656	353.667	466.5	210.667	352	216.5	548	167	131	308	239	792	326	238	437.5	99.5	782.5	1760	256	459.5	56111	652.5	2124.25	940
CELEG.T07C12.13	1	0	0	0	1	0	0	0	0	0	0	0	1.5	0	0	0	0	0.666667	0	0	0	1	2	2.66667	2	4	0	3	0	0	0	0	0	0	1	0	0	0	0	0	13	0	0	0.666667
CELEG.T07C12.14	1	0	0	0	4	13	2	0	2	0	4361	4393	1941.5	1242	850.333	1323.33	1017.67	750.667	786	632.333	659	503.667	507.5	323.667	615	413	907.5	343	387	438	424	2427.5	498.5	200	370	358.5	2276.5	2593	426	693.5	117202	464.75	858.5	595.667
CELEG.T07C12.15	1	0	0	0	0	5	0	0	3	0	35.5	0	0	0	0	0	1	0	0	6	5.5	18.3333	17.5	184	0	42.5	485	31	21	166	125	0.5	696.5	259	531.5	382.5	111	0	361	286	22743	1194.75	1719	1567
CELEG.T07C12.6	1	0	0	0	1	1	0	1	2	0	0	1	1	22.5	3.66667	0	3.66667	0	0	4	1.5	4.33333	6	17.3333	5	19.5	21	15	1	8	28	0	0	0	0	0	0	0	0.5	0	151	15	7.75	19
CELEG.T07C12.7	1	0	0	0	2	22	1	0	2	1	2.5	14	20.5	0	2	14.3333	28	26.6667	7	67.6667	12	185	142.5	1430	65	616	5354	299	533	1833	1648	0	21128.5	3692.5	7627	12471	6973	71	14993	12161.5	452126	6197.25	6757.75	10250.7
CELEG.T07C12.8	1	0	0	0	2	0	0	0	0	0	2.5	27	8	5.5	6.66667	11.6667	18	87.6667	11	250.333	215	890.667	765.5	992	1054	2088.5	1141	1943	2486	3593	2167	2.5	94	94	43.5	31.5	4.5	0	91	25.5	39345	61.75	49.75	61.6667
CELEG.T07C12.9	1	0	0	0	3	21	0	2	6	0	5.5	13	35.5	71.5	36	88.6667	276.333	760	344	1248	1671.5	2224.67	2782.5	1991	4028	3632.5	4389.5	3294	3379	4437	6454	19.5	3434	3357.5	4984	3230	1387.5	96	2432.5	2395	234319	13961.8	12196.8	1317.33
CELEG.T07C4.1	1	0	0	0	3	26	14	7	7	13	1547.5	2868	2229	2094.5	1659	1971.33	1613.33	808	829	432.333	530.5	373	511	220.333	388	368	2009.5	331	379	657	358	1531.5	4071	3331.5	3868.5	3109.5	4355	6326	2635.5	1990.5	180064	1819.25	3100	2446
CELEG.T07C4.10	1	0	0	0	1	17	4	2	3	4	1080	2687	3351	3230.5	2966.33	4282.67	3508.67	2611.33	2164	1723	2239	1264.67	1253.5	699.333	1183	864.5	961.5	828	718	564	676	1771	1621.5	761	1861.5	499.5	2638	2104	1002	709	158818	718.5	2284	1426.67
CELEG.T07C4.11	1	0	0	0	5	12	4	1	3	1	2905	2018	1257	1136	1131.33	1514	1207	1183.67	1203	904.667	1144.5	1058	937	626	1105	680	1212	367	431	720	943	1734	920	246.5	648.5	273.5	1013.5	1300	285	276	78369	668.75	1585	828.667
CELEG.T07C4.12	1	0	0	0	3	7	0	0	1	0	2756	1901	992.5	893	890	1008.33	721	715.667	693	589	629.5	571.333	521	348.333	608	326.5	636.5	167	195	417	581	1542.5	654.5	158	494	235	888.5	1155	241	200.5	64510	533.5	1054.25	583.333
CELEG.T07C4.2	1	0	0	0	2	8	17	10	19	31	785	724	2657.5	2196	2208	2655.33	2876	2198.67	2695	1544.67	1390.5	576.333	639.5	236.667	485	281.5	196	255	397	329	274	1528.5	6	0.5	1	7	107	5	1	0.5	46044	3.75	3.25	0.666667
CELEG.T07C4.3	1	0	0	0	1	17	10	0	3	2	17233	15294	7369	4927	1715.67	1061.67	933	1233.67	924	1914.67	1862.5	3123.33	3754	3195.33	4458	6436	4128.5	6787	6870	6022	3676	6038.5	568.5	1359.5	5123	1161.5	14260.5	20683	1346.5	1760	559807	1488.75	5353.75	2590
CELEG.T07C4.4	1	0	1	0	1	21	9	17	8	2	19.5	36	17.5	10	13.3333	11.6667	6.66667	11.3333	2	7	22.5	31.6667	17	40.3333	27	33.5	5045	37	15	74	38	8	9179.5	2151	4052.5	3424.5	3837	27	3517.5	2064.5	151160	493.5	336.5	2792.33
CELEG.T07C4.5	1	0	0	0	2	21	0	1	3	0	42	57	119.5	89.5	89.6667	150	153	107	75	128.333	77	219.667	149.5	20001	71	421.5	7288	553	1003	5221	3971	34.5	34411.5	5332.5	17765.5	14058	17502	2155	22148	28860	1143074	22539.2	26259	15602.7
CELEG.T07C4.6	1	0	0	0	1	18	17	10	27	124	5346.5	4528	3381	3022	2428.67	2332.33	1725	1026.33	1348	621	430	142.333	160.5	71.3333	116	102	75	86	114	138	114	3328.5	15.5	0	1.5	101.5	1131.5	891	15.5	116	92325	10.75	4	16
CELEG.T07C4.7	1	0	0	0	1	19	41	129	4	14	21419	9007	4406	2691.5	1858.33	1997.67	2270	2542.33	2229	2025.33	2386.5	1984.67	3015.5	2692.67	4089	3239.5	10772.5	4013	4614	6096	5240	5479	9541.5	4964.5	9109	11721.5	7477	1805	4115	5151.5	544903	5539.5	8263.25	6188
CELEG.T07C4.8	1	0	0	0	2	17	34	138	3	28	10570	5729	5129	4352	3802	5264.33	5110.33	4154.33	4427	2801	3038.5	2053.33	2444	1331	2301	1509	1911	1213	1203	2122	1515	4347	1823	305.5	840	786	2977	3087	662.5	562	266922	744.5	1369.5	912
CELEG.T07C4.9	1	0	0	0	2	24	9	7	13	1	2392.5	1063	1067	1088	1004.67	1396.67	1406.67	1380.67	1229	2120.67	2224	2614.33	3100	2430.33	2860	2803.5	4642	2700	2990	5181	3810	595.5	5700.5	1305.5	3239.5	1906	2631.5	541	4512	2686	291462	2273.25	3040.5	2780.33
CELEG.T07C5.1	1	0	0	0	3	17	0	1	22	2	229.5	112	452	523	562.667	1139	1624	2005.67	1622	2227.67	2742	3051.67	3351.5	2184.67	3746	2910.5	3329	2205	2175	3513	2496	199	2971	1440	2289.5	1255.5	686	14	1452	1049.5	229001	1775.25	3380.25	2596.67
CELEG.T07C5.2	1	0	0	0	3	0	0	0	0	0	0	0	3.5	0	0	3.66667	0	0.333333	14	1.66667	2	18.3333	4	23.3333	0	29	29	31	24	19	22	0	4	1.5	2.5	0.5	0.5	0	1.5	0.5	545	15	41.75	14.6667
CELEG.T07C5.3	1	0	0	0	3	6	0	0	1	0	0	0	0.5	0	0	2	2.33333	2.33333	0	1.66667	8.5	6	7.5	35.6667	11	18.5	50.5	8	45	73	18	0	11.5	0.5	0	1.5	4.5	0	2.5	0.5	607	10.75	24.75	21.3333
CELEG.T07C5.5	1	0	0	0	2	9	0	0	3	0	0	0	7	15	0.333333	1.33333	6	6	7	13	7.5	14.3333	9.5	24	21	38	24.5	25	29	110	59	0	14.5	13	3	3	1.5	0	12.5	7	1187	23.5	17	18.3333
CELEG.T07D1.1	1	0	0	0	3	12	0	14	5	2	20.5	29	22	51.5	33.3333	55	85	95.3333	77	145	137	169	142.5	168	93	289	195.5	214	177	342	364	13	171	24.5	31.5	9	16.5	0	36.5	25.5	12436	134	206.5	253
CELEG.T07D1.2	1	0	0	0	4	15	0	1	7	0	173.5	133	224	330	369	757	1303	2189.33	1421	3552	4046	6874	7120	6322.67	10057	11398.5	9197	10535	10328	15169	10159	282.5	3546	1044.5	1658.5	590	816	124	1030.5	953	352654	3932	6115.25	4071
CELEG.T07D1.3	1	0	0	0	0	14	0	0	14	0	0	10	0	2.5	1.33333	2.33333	9.33333	0	7	5.66667	8	15	9	86.3333	2	48	244	13	28	34	37	0	1655	33	40.5	124.5	17.5	0	37	67.5	8101	211.25	385.25	56
CELEG.T07D1.4	1	0	0	0	2	24	1	22	13	8	5350.5	5275	6962	7718.5	6644.67	7406	6980.67	5702.33	5843	5393.67	5898.5	5393.33	6750.5	5113	9855	7778.5	7578.5	7624	8013	6935	6852	4394.5	2688.5	615.5	1178.5	293.5	1001	389	327	248	379861	1879.5	4945.75	2549.33
CELEG.T07D1.5	1	0	0	0	0	0	0	0	0	0	1.5	0	1	1	0	0	1.66667	1	3	5.33333	11.5	40	38.5	36.6667	21	68.5	52.5	49	74	69	89	0	5	1	1	0.5	1.5	0	1	0	1388	8	6.5	12.6667
CELEG.T07D10.1	1	0	1	0	1	16	1	0	6	0	60.5	67	30	57	16.6667	10.6667	10.6667	8	7	4.66667	2	8.33333	15	129.333	16	12.5	94.5	41	22	39	37	68	62.5	12.5	39.5	3.5	8.5	0	5	2	2418	48	114.25	66.3333
CELEG.T07D10.2	1	0	0	0	1	17	1	2	27	1	24	34	32.5	26	14.6667	4.66667	13.6667	3.33333	0	19	8.5	12.6667	13	39.6667	10	34	52	84	66	76	95	16.5	103	13.5	668	3.5	13.5	0	22	11.5	10391	728.75	2199.75	1119
CELEG.T07D10.3	1	0	0	0	5	20	1	0	2	2	29.5	6	0	0	0	0	0	0.333333	6	2.66667	3.5	5	4	4.33333	0	0	4.5	0	3	11	10	2.5	2.5	15	50	20	77.5	6	110.5	129	2411	1.25	2.75	32.3333
CELEG.T07D10.4	1	0	0	0	3	0	3	1	0	0	2.5	6	10	0	2.66667	5.33333	3.33333	10.3333	2	3	9.5	0.333333	9.5	29.6667	20	20	284.5	30	8	22	41	0.5	2035	1919	561	43	113	0	288.5	32.5	26957	394.5	308.25	232.667
CELEG.T07D10.6	1	0	0	0	0	13	15	1	3	0	0	0	0	0	1.66667	0.666667	3	1.66667	5	6.33333	4	7.33333	7	122.333	8	38.5	1209.5	9	11	39	94	3	1690.5	235	968.5	166	101	0	269.5	191	27192	1492.5	2855.75	2474
CELEG.T07D3.2	1	0	1	1	1	0	0	0	0	0	2.5	4	1	0	7	0.666667	2.66667	2.66667	3	11.3333	13.5	16.3333	43	37	52	64	32.5	36	20	8	22	7.5	0.5	0.5	0.5	0	0	0	1	0	258	0.5	0	0
CELEG.T07D3.4	1	0	0	0	4	19	0	1	5	0	83.5	52	233	221	386.333	594.333	589.667	711.333	804	898.667	1058.5	1324	1144.5	1100.67	1073	1182	2113.5	680	806	1098	923	174.5	505	234.5	334	155.5	133	5	249.5	230	60791	578.25	1160.5	764.333
CELEG.T07D3.7	1	0	0	0	6	22	23	36	21	16	26055	28348	29287	31381	26317	32344	31840.7	25698	22684	19235	23704.5	15810.7	23340.5	11369.7	29212	16152	13284.5	14410	14095	9949	8423	15174.5	8761	2433	4951	1096.5	6884.5	2929	975	945	1101505	1746	2808.25	3088.33
CELEG.T07D3.9	1	0	0	0	2	0	0	1	0	0	2727.5	1571	940	954.5	571	673.333	757.667	687	458	508.333	562.5	325	380.5	220	309	290.5	1957	221	277	244	237	1116.5	856	441	1293.5	794	1115.5	778	353.5	952.5	77725	132	82.25	319.667
CELEG.T07D4.1	1	0	0	0	4	10	16	2	6	0	18	17	27	32	15.3333	1.33333	8	14.6667	3	21.3333	40.5	74	88	124.667	57	170.5	382.5	151	148	305	130	5.5	267	73.5	86	26	125.5	0	128.5	75.5	10414	235	158	340.333
CELEG.T07D4.2	1	0	0	0	1	19	1	3	7	9	19.5	73	83.5	180	134	139	68	54.6667	41	29.6667	40.5	76	45.5	233.667	92	144	720	133	136	202	174	47.5	591.5	532.5	980	532.5	165	0	394.5	340.5	31478	1943.75	2804.5	1698.33
CELEG.T07D4.3	1	0	0	0	11	17	4	5	3	1	3542	10150	7140	5685	4407	5524	5079	4464	5117	3626.33	5152	3407.33	4012.5	2239.33	4608	2878	4758.5	2598	2661	2194	2208	3650.5	5260	3009.5	5708	836.5	7696	5038	2106.5	2302	487410	2667.75	7530.5	4918.33
CELEG.T07D4.4	1	0	0	0	4	17	0	3	6	3	4825.5	8230	7331	6306.5	4760	6914	6582.67	7247	6222	6196.67	8484	7013.33	8222	4060	8127	5581.5	5868	4364	5061	5396	3702	4711	3865	2898.5	8171	1430.5	9371.5	12694	2473	2920	503192	4013.25	12063.5	6563.33
CELEG.T07D4.5	1	0	0	0	4	13	0	1	3	0	7728	4322	2964	2784	2177	2897	2292.67	1669.33	1332	1287.33	1035	917.667	782	440	624	509	1091.5	370	492	986	591	5005	579	307.5	508.5	529.5	1301	1584	704.5	561	186109	824.5	813.25	902
CELEG.T07E3.2	1	0	0	0	0	13	1	0	1	1	3.5	2	2.5	3.5	4.33333	3.33333	5	1.33333	2	0.333333	0	2	1	5.33333	0	10	15.5	7	0	13	3	7.5	34.5	2	16	19	21.5	23	238.5	48	2062	8	35.5	90
CELEG.T07E3.3	1	0	0	0	1	12	2	1	2	1	3881	7938	1456.5	610.5	461.333	580.333	371.667	328	393	288.667	456.5	286.667	339	365.667	498	352	1603	290	338	763	721	3141.5	524.5	671.5	1756.5	598	2039	2170	633.5	1183	126613	5817.75	14972.8	5523.67
CELEG.T07E3.4	1	0	0	0	2	17	0	0	5	1	805	1374	2124.5	1957	1715	2173.33	1792	1741.67	2183	1620	2049.5	1743.33	1677.5	1511	2157	1700	1378	1551	1776	2532	4338	1346	3358.5	1771	2351	1640.5	1094.5	179	2077	1934	161423	9647	27259.8	7326
CELEG.T07E3.5	1	1	0	0	1	15	6	15	1	5	1385	3164	1438	1119	1030.67	1517.67	1290.33	963	1093	778	988.5	689	818	465	900	589	1271.5	413	463	763	700	1591.5	453.5	290	468	162	1100.5	1772	425	532	60077	558.25	1915.5	822
CELEG.T07E3.6	1	0	0	0	1	22	7	10	55	4	26.5	44	35	27	14.6667	22.3333	9.33333	25.3333	5	14.3333	22.5	78	54	889	75	211	17120.5	197	316	775	617	14	22255.5	1737.5	6060	1632	834	17	2364	1046	294567	14562.5	33368.2	25637.3
CELEG.T07F10.1	1	0	0	0	3	21	0	3	18	0	8.5	80	90	17.5	37	65.6667	139.333	213.333	150	315	438.5	649.667	702	1518	507	1449	934.5	1138	1466	2093	2443	22	1300.5	770	675	523	1436	193	2803.5	1631	117473	1669.5	2178.25	3862.67
CELEG.T07F10.3	1	0	0	0	2	17	0	1	2	0	3729	4557	3994.5	3904	2870.67	3719	3401.67	2312.33	2855	2047	1915.5	1570.67	1686.5	1078.33	1562	1318.5	2085	1125	1595	2887	1416	2991	1333	514.5	999	526.5	2726	2946	592	840.5	186549	1126	2653.5	2005
CELEG.T07F10.4	1	0	0	0	3	15	8	2	2	0	29.5	37	20	13.5	26.6667	29.6667	61.6667	117.667	73	375.333	354.5	1105.67	759	3310.67	1153	3706.5	3647.5	3314	4238	7469	8414	34	3029.5	2324	1329.5	1687.5	139	11	1605.5	1147.5	195705	1289.5	1284.5	717
CELEG.T07F10.5	1	0	0	0	1	14	2	0	2	0	42.5	9	20	21	32	33	31	30.6667	31	32.6667	28.5	32.6667	19	22.6667	25	21	17	16	15	32	36	12.5	21.5	10	46.5	27.5	40.5	39	25.5	12.5	2314	26	48	39.6667
CELEG.T07F10.6	1	0	0	0	2	14	0	0	1	0	21	5	13.5	30.5	10	14	25	31.6667	8	33	66.5	189.667	162.5	140.333	221	264	190	231	407	871	391	2.5	77.5	44	58	65.5	43.5	22	117.5	80.5	11735	28.75	54.75	150
CELEG.T07F12.1	1	0	1	1	1	17	0	3	1	0	63.5	51	61	26	18.3333	24.6667	61.6667	281	25	435.667	292	1170	1114	1023.67	930	1598	1513.5	1327	1493	2235	1497	45	1021	211.5	373.5	303	182.5	28	257	238.5	48582	523.25	710	621.333
CELEG.T07F12.2	1	1	0	0	1	14	0	1	3	0	1883	2008	1011	720.5	373.667	404.333	349	289	375	298	368.5	420.667	404	334.667	465	428	942.5	261	370	682	435	1071.5	882.5	385	875.5	382	942.5	473	339.5	410	70050	597.25	1125	793.667
CELEG.T07F12.3	1	1	0	0	2	13	0	0	2	0	5	0	8.5	9.5	4	31	27	24	37	50.3333	49.5	50.6667	50.5	77.6667	96	68	90.5	83	53	81	56	3	68.5	34	44.5	29.5	40	0	63.5	60	4913	99.5	118.25	149.333
CELEG.T07F12.4	1	1	0	0	5	19	4	1	9	0	20.5	29	22	13.5	21.3333	16	15	28.3333	5	37.3333	21	66	55	154.667	92	106.5	2627	139	141	225	160	17.5	2506	380.5	661	365.5	181.5	22	458.5	428.5	37940	2167	4048.5	1450.33
CELEG.T07F8.1	1	0	0	0	9	8	1	0	2	0	84	150	564.5	639.5	611.333	901.333	847.333	799.333	863	645.667	994	748	931	598	1038	746.5	438.5	533	641	497	465	229	60.5	11	33	5	24	342	14.5	9	4123	55	136	87.6667
CELEG.T07F8.2	1	1	1	0	3	14	1	0	2	0	33	46	48.5	97	63.3333	55.3333	53.3333	65	78	105.667	119.5	294.333	256.5	306.333	311	363.5	332.5	262	247	421	357	25	413.5	78	157.5	39	31	10	66.5	64.5	16356	583.75	691.5	539.333
CELEG.T07F8.3	1	0	0	0	1	21	25	31	7	60	15926	34270	11910	5200.5	1872	1537	1134.67	878.667	1136	836.667	896.5	721	992	633.667	1483	940.5	1099.5	973	1058	2198	1772	12176.5	187.5	627	2791	1103.5	17928	19155	1569.5	3101	590073	1505.25	5733	2981.67
CELEG.T07F8.4	1	0	0	0	2	24	6	1	8	0	2102	1742	1634	1117	846.333	1341.67	1164.33	1124.33	1261	807.333	1012.5	910	915.5	623.333	930	719	774.5	591	572	816	610	1565.5	532	134	258.5	101.5	1011.5	1965	207.5	204.5	80696	312	812	425
CELEG.T07G12.10	1	0	0	0	1	13	10	8	2	1	947.5	2562	1141	499	191	182.333	139.333	149	132	128.667	117	111	139	82	191	116.5	180	72	127	173	138	1189.5	49.5	188.5	365	95	1311.5	2174	233	530.5	50179	507.5	2280.25	861.667
CELEG.T07G12.11	1	0	0	0	1	14	13	8	2	3	1047.5	1381	328.5	98.5	80.3333	104	94.3333	88.6667	95	88.3333	106	99	123	87.3333	140	100	174.5	121	159	199	98	685.5	46.5	184.5	481	126.5	1174.5	2207	244.5	389.5	40288	674.25	2390.5	1105.33
CELEG.T07G12.12	1	0	0	0	0	13	9	84	7	7	1544	2262	879.5	581	514.667	634.667	465.333	395.667	427	352.333	346	345	431.5	420	434	387.5	749	326	390	762	470	1468	450	217.5	471	159.5	1299	1642	310.5	470	75984	938.75	2669	1603.67
CELEG.T07G12.1	1	0	0	0	16	19	0	2	16	0	0	15	2	0	6	4	3.33333	2	2	17.6667	18.5	45.3333	35	481	22	161	2168	97	97	490	298	0	2855.5	316	782	160	84.5	5	395.5	244	47556	2955.25	4005.25	2728.33
CELEG.T07G12.2	1	0	0	0	1	13	0	1	1	0	1	10	0	0	3.66667	1.66667	0.666667	6	0	0	0.5	4	2	39.6667	1	9	138	18	13	41	85	1.5	135	30	126	47.5	15	0	76.5	43.5	10015	1177.75	1463.75	840.667
CELEG.T07G12.3	1	0	0	0	2	13	0	0	4	0	1	5	0	0	3	5.33333	1.66667	8	0	79.6667	14.5	335	181.5	646	209	858.5	348.5	803	1362	2796	1859	0	371.5	234	152	132.5	9	0	339.5	224.5	32009	7.25	17.75	29.3333
CELEG.T07G12.5	1	0	0	0	1	20	0	1	6	0	0	6	7	2.5	1.66667	0.666667	2.33333	2	0	12	4.5	12	10.5	84	5	41.5	51.5	42	18	90	122	5	409.5	35	221.5	10.5	274.5	0	46	27.5	22103	2075	2676.5	2461.33
CELEG.T07G12.6	1	0	0	0	2	12	13	8	1	3	2551.5	3276	885	456	233.667	201	181.667	181.333	198	177	237.5	191	255.5	167.333	279	214.5	259	260	270	444	328	1565.5	53	232	667.5	150.5	2289.5	3341	388	631.5	72339	920	3118.25	1278
CELEG.T07H3.1	1	0	1	1	4	18	0	0	3	0	0	19	21	41	10	10.6667	20.6667	21	17	20.3333	16.5	101	130	557.333	99	345	888	284	413	448	597	8	471.5	245.5	464.5	38.5	164	1	114.5	82.5	24139	572	545.25	1273.33
CELEG.T07H3.2	1	0	0	0	2	17	0	0	2	0	0	5	3.5	1	0.666667	0	1.66667	11.3333	1	6.33333	7	8	8	19	18	22.5	423	14	33	13	25	0	154	76.5	77.5	35	8	0	59	40.5	2933	40.5	43.75	62.6667
CELEG.T07H3.3	1	0	1	1	1	16	0	0	4	0	0	2	5	16	1.33333	13.6667	3.66667	1.66667	8	7.66667	6	7.33333	6.5	17	0	14.5	90	6	11	8	2	0	125.5	135	125	59	253	0	411.5	103	10076	10.75	17.5	331.667
CELEG.T07H3.4	1	0	0	0	4	0	0	1	0	0	0	0	6	2.5	2.66667	5	0	2.66667	0	0	9.5	6.66667	2.5	15	0	18	17	30	4	38	26	0	53	61	10	4	2.5	0	37.5	6.5	1067	43.5	44.5	3.33333
CELEG.T07H3.5	1	0	0	0	3	0	0	1	0	0	1	10	0	3	2.66667	5.66667	3.66667	1	4	3.33333	5	2.66667	1.5	16.3333	5	20	5	21	9	31	17	8.5	21	0	14	2.5	1	0	2.5	0.5	1645	162.75	265.5	33.6667
CELEG.T07H3.6	1	0	1	1	2	14	0	0	1	0	0	5	0	5	1.33333	5.33333	3.33333	3.66667	5	13.6667	8.5	20.6667	27	143.333	12	63	418	47	58	107	112	0	849	190	249.5	69	82	0	143.5	117.5	10649	140	180.75	433
CELEG.T07H3.7	1	0	0	0	1	7	0	0	4	0	0	0	1	0	0.666667	0.666667	0	1.66667	0	6.33333	0	1.33333	3.5	1.66667	5	7.5	2.5	9	0	0	9	0	1	0	0	0.5	0	0	0	0	41	0	0.5	0
CELEG.T07H3.8	1	0	0	0	0	0	0	0	0	0	0	1	1	7	3.66667	2.33333	0	0.666667	1	4.33333	3	0.333333	1.5	3.33333	3	2	2.5	1	3	1	3	0	1	0	0	6.5	1	0	2	1	128	4.25	2.25	0.333333
CELEG.T07H6.1	1	0	0	0	7	15	0	1	3	0	8	9	6.5	6.5	8.33333	29.3333	47	157.333	43	410	477.5	1337	1323.5	1531.33	1421	2890.5	2076	2768	3176	4011	3368	2.5	766	305.5	275	95.5	45.5	22	165.5	91	82178	284	337.75	366
CELEG.T07H6.2	1	0	0	0	1	14	21	13	9	6	945	998	843.5	610	513.667	675.667	716.333	627.667	879	469.333	522.5	380	400.5	201	290	296	411	218	230	445	302	635.5	176	74.5	143	46	258.5	238	91	93	38977	269.5	360	238.333
CELEG.T07H6.3	1	0	0	0	3	17	3	3	1	0	34	297	103.5	162	85.3333	318	78	84.3333	7	45.6667	36.5	234	160.5	9805.33	49	704	21608	756	1343	2686	2606	37.5	34177	11888	19390.5	12966.5	954	0	5796.5	6398.5	388262	8103.25	4653	688.667
CELEG.T07H6.5	1	0	0	0	5	19	4	12	11	3	21	18	30	27	16	19.6667	31	38	8	66	56	240	209	646	245	918.5	867.5	837	1075	1042	1281	25	391	137.5	270.5	37.5	36.5	5	90	28	30048	496	1513.25	625.667
CELEG.T07H8.1	1	0	0	0	2	0	0	0	0	0	0	0	0	0	0	0	0	0.333333	4	12.3333	4	8.33333	2.5	5.33333	0	20.5	1.5	15	9	0	0	0	2	0	4	0	0	0	0.5	1	348	49.5	107.25	37
CELEG.T07H8.3	1	0	0	0	5	10	0	1	2	0	0	0	2.5	0	0	1.33333	0.666667	3.66667	0	1.33333	8.5	1.33333	0.5	6.33333	8	19.5	12.5	23	3	23	0	0	2	0	14.5	0	0.5	0	1.5	1	684	78	132.75	74.6667
CELEG.T07H8.4	1	0	0	0	4	15	18	19	13	4	21.5	75	68.5	19.5	80.6667	85.6667	81	105.667	60	127.333	109	318.333	296.5	1699.33	325	1328	3160	1125	1219	1281	1667	28.5	3951.5	950.5	772	184.5	165.5	8	517	270	73854	962	1817	1491.67
CELEG.T07H8.5	1	0	0	0	8	11	1	0	1	0	0	5	4	1	2.66667	5.33333	10.6667	6	18	3.33333	3	13.3333	27	45.3333	21	10	149.5	64	45	164	147	2.5	241.5	318	233.5	217	80	0	1286	112	25270	465.75	488.75	1284
CELEG.T07H8.6	1	0	0	0	2	14	4	4	3	0	103.5	230	136.5	148.5	147.667	297	502.333	1124	668	1757.33	2383	3878	3993	2774.33	4394	5375.5	2695.5	4389	4224	5355	2720	83	336.5	720.5	1300.5	183	28	5	257	269	97968	826.5	2037.25	1353.33
CELEG.T07H8.7	1	0	0	0	2	2	0	0	3	0	10.5	0	6.5	0	1	0	3.66667	1.66667	0	7	7.5	9	4	29.3333	4	12.5	29.5	15	5	4	15	0	10	2.5	3	0.5	1	0	4.5	2.5	521	28.25	40.5	31
CELEG.T08A11.1	1	1	0	0	2	18	1	1	6	3	2275.5	12278	6378.5	4564.5	3857.67	5586.67	6238.33	5680.67	4657	5193.33	6523.5	5089.33	5956.5	4200.33	7466	5837.5	5288	4787	4832	3564	3443	5641	2593	1693	2801	508.5	4445	7694	1444.5	1621	290041	1915.5	5726	3728.33
CELEG.T08A11.2	1	0	0	0	14	14	39	2	7	14	9643.5	32369	27141.5	22380	16401	20042.7	17875	16165	13454	14044	18235.5	14226.7	17247	9645	17825	13850.5	14280	11004	12211	9784	9464	15393.5	8367.5	4262.5	8809.5	1398	12723	18216	3000	2834.5	866976	4320.75	13542.5	8534.67
CELEG.T08A9.1	1	0	0	0	3	16	2	3	4	9	3937	7522	11125	11330	9757.67	13202.3	11515	9020.67	8045	7242.33	8975	7585	8731	5714.33	8556	8216	7045.5	7262	6589	6253	6918	6017	5870	1384.5	2228.5	458	2474	1714	1258.5	932.5	437624	5296.5	8867.75	5298.67
CELEG.T08A9.10	1	0	0	0	1	12	0	2	4	0	0	0	1.5	1	2.66667	1.33333	1	4.33333	0	0.666667	2.5	0.666667	6.5	1.33333	0	10	33	0	4	10	20	3	112	18.5	25	12.5	14	0	24.5	12.5	1184	1	2.25	10.6667
CELEG.T08A9.11	1	0	0	0	6	16	0	0	4	0	32.5	2	10.5	14	8	32	32.6667	155	5	255.667	236.5	834.333	729	1077	479	1368	1400.5	964	1046	2321	1555	5	973.5	605	928	615.5	731.5	22	1703.5	2200.5	132048	8089.75	2760.75	2671
CELEG.T08A9.12	1	0	0	0	2	21	0	1	8	0	0	8	1	9.5	6.33333	2.66667	8	1.33333	0	2.33333	5.5	8	4.5	27.3333	14	4.5	1491.5	15	4	15	5	2.5	6701.5	2259	1836.5	524.5	13883.5	2	1700.5	934.5	145448	198.5	257.75	432
CELEG.T08A9.13	1	0	0	0	0	13	0	0	7	0	0	17	9.5	11.5	4.33333	18	14	31.3333	23	59.6667	35.5	116.333	88.5	76.3333	55	114	139	58	95	295	257	3.5	189	20	119.5	30	20	1	75.5	62.5	6907	128.75	179	125
CELEG.T08A9.2	1	0	0	0	1	18	0	0	3	0	12.5	34	62	60.5	41.3333	57.3333	23.6667	25.6667	5	9.33333	9.5	19.3333	22.5	648.333	5	19	533.5	11	22	48	73	50.5	632	410.5	809	1093.5	343.5	11	1004.5	1201	43600	3006.75	1722.5	1756.33
CELEG.T08A9.3	1	0	0	0	8	24	23	11	49	10	13	5	5.5	0	5.33333	11	14	50	4	124.333	83.5	385.667	334.5	962.667	385	964.5	1619	680	1024	2205	1369	0.5	2106.5	343	398	172	93.5	1	354	209	48400	788.75	890.5	724
CELEG.T08A9.7	1	0	0	0	3	17	1	4	10	0	5	41	48	12.5	29	49.6667	33.3333	58.3333	8	135.333	60.5	308	320	2514	70	565.5	10724	403	569	2783	1613	14	14418.5	7332	14788	11590.5	15786.5	248	14717.5	9401.5	456909	1232.25	636.75	6234
CELEG.T08A9.8	1	0	0	0	2	19	0	2	8	0	2.5	20	20	1	6.33333	4.33333	8.33333	9.33333	5	12.3333	15.5	42.3333	54	119.667	24	90.5	802	100	67	392	228	0	1227	1845.5	3321	3678	3758	118	2184	1392.5	60620	87.75	128	1181.33
CELEG.T08A9.9	1	0	0	0	1	18	6	5	9	0	26.5	94	81.5	34.5	34.3333	126.667	67	279	43	444.333	375.5	2150	1457	11072.7	934	6256	19242.5	3211	6332	19488	13386	6.5	83923	21344.5	47406.5	66239	53388	506	67539.5	47715.5	1773299	5168.75	3358.5	28401.3
CELEG.T08B1.1	1	0	0	0	2	16	8	0	3	0	19.5	52	50	18	21.6667	37.6667	52	135	28	166.333	241.5	678.667	735.5	1790	797	1689.5	8360.5	1361	1847	3287	2682	1.5	5093.5	3992	8059	1728	2699	45	2464	2345.5	204057	4493.75	7670.5	4573.67
CELEG.T08B1.2	1	0	0	0	2	19	2	5	3	1	10	54	8.5	8.5	5.66667	34.6667	11.3333	41.3333	8	104	119.5	652.667	441	2905.33	424	1866.5	6658	1581	2326	3003	3897	9	5993.5	2218	4628	967.5	459.5	0	1174.5	893.5	196105	1427	2731.5	1613
CELEG.T08B1.3	1	0	0	0	1	23	0	2	1	0	18	22	70.5	56.5	154.333	205.333	338.667	225.667	325	320	382.5	295.333	394	360.667	306	219.5	2917.5	127	156	240	194	34.5	3495	652.5	873	328.5	274	11	571	542	56115	1259.5	979	1844.67
CELEG.T08B1.4	1	0	0	0	3	15	1	0	1	0	17.5	51	26	26	12.6667	22.3333	38.6667	87.3333	90	89.6667	183	229	231	188	349	272.5	1100.5	184	189	355	242	4.5	1066	538.5	5430	684	417.5	11	649.5	347	93501	8979	22131	6065.33
CELEG.T08B1.5	1	0	0	0	0	12	0	0	1	0	37	7	7.5	12.5	8.33333	6	0	0	0	2.33333	1	5.33333	18.5	10.3333	17	13.5	19.5	16	17	2	11	2.5	5	12.5	138.5	19.5	8.5	4	109.5	10	1314	9.25	35.25	81
CELEG.T08B1.6	1	0	0	0	2	22	8	5	9	1	1067.5	567	1349	2005	1340.33	961	474	216.333	54	307.667	401	1256.33	1243.5	999.333	1039	1742	1157.5	1497	1723	1908	840	742.5	607.5	536.5	1918.5	273	133	0	828	483.5	140926	6613.5	10638.5	7789.33
CELEG.T08B2.10	1	0	0	0	1	24	36	5	12	4	36854.5	14989	11071	21358.5	11370.3	19395	14418.7	19602.7	10235	18029.7	16890.5	24744	25469.5	35248.7	20816	31993.5	70135.5	25748	31803	69122	40870	14551	697852	99186.5	241647	190662	93549	54450	88975.5	105829	8221483	120842	117497	108131
CELEG.T08B2.11	1	0	0	0	1	19	8	0	5	0	485.5	443	200	151.5	76	63	42.6667	27.3333	29	34.3333	24.5	44.3333	53	58	69	90	74.5	62	50	114	50	203.5	28	106	299	69.5	627.5	531	326	259.5	21910	235.75	919.5	520.333
CELEG.T08B2.12	1	0	0	0	1	14	4	0	3	1	3.5	8	66.5	4.5	12.6667	0	28.3333	23.3333	8	4.66667	7.5	36.6667	36.5	33	7	45	15.5	25	39	231	63	0	9.5	37	2367.5	2325	3536.5	1236	24523	1731.5	170173	2	5	10087.3
CELEG.T08B2.2	1	0	0	0	3	0	0	0	0	0	0	7	5	8	2.33333	2.33333	0.333333	8	0	20.3333	18.5	69.3333	61	97.6667	83	214	130	204	287	454	359	0	21.5	13.5	6	9	0.5	0	7.5	12.5	8900	16.25	14	6
CELEG.T08B2.4	1	0	0	0	1	14	6	1	5	0	29.5	26	62	73	91	89	116	120.333	79	132	128	134.333	142	121.333	148	137	143.5	107	155	193	191	45	156.5	50	81.5	10	48.5	175	18.5	14	6606	101.75	267.5	249
CELEG.T08B2.5	1	0	0	0	6	14	1	1	5	1	4707	9630	7141.5	6398.5	4847.67	5348.67	5313.67	5137.67	4077	4608.33	5447.5	4941	5605	4083.33	6706	5768.5	7021	4863	4789	4541	4289	5718	6435.5	2213.5	4019	864.5	4930	6960	1717	1605.5	394490	3655.25	14496.5	5256.33
CELEG.T08B2.7	1	0	0	0	11	19	7	6	11	4	24274.5	24246	16666	12225.5	8573.67	11209.7	11525.7	12202	12345	11989.7	16038.5	12040	15377	8017.67	12760	10091.5	26624	8709	8783	11945	8755	11081	25876	10164	16935.5	5570.5	15235.5	11123	8623	7536.5	1370362	18292.5	20403.5	21456
CELEG.T08B2.8	1	0	0	0	3	16	14	1	3	2	1707	612	494.5	665.5	610	845	732	791.667	693	960	832.5	964.333	738.5	676.667	632	653.5	1625	301	390	1447	753	536.5	2374	798	1762.5	1266	1301.5	1246	1414.5	1701.5	167891	1901.25	2771	2200.67
CELEG.T08B2.9	1	0	0	0	4	17	36	5	2	4	6269.5	6710	3351.5	2744	2240.33	3160.33	2940.33	2924.33	3060	2763	3539.5	3101.33	3279.5	2110.67	3355	2627	11496.5	2147	2503	4092	2703	2834.5	6067	3794	6117	3099.5	5863.5	8779	3119	4244.5	370057	3790	5603.25	7179.67
CELEG.T08B6.1	1	0	0	0	0	9	0	0	1	0	718.5	277	253	229	87	35.3333	8	1.66667	0	0	0	0	5.5	1.33333	10	11	5	1	5	0	0	302	7.5	0	1.5	1.5	12	5	0.5	1	8246	4	6.75	5
CELEG.T08B6.3	1	1	0	0	4	0	7	0	0	0	0	3	5	1.5	0.666667	0	3.66667	0.333333	4	4.33333	10.5	13.6667	19.5	17.6667	14	13	10.5	23	4	35	0	3	4	0	5.5	0.5	1	0	0	1.5	412	19	103.25	76.3333
CELEG.T08B6.4	1	0	0	0	2	19	0	0	3	0	76.5	67	38	14	19.3333	13.6667	16.3333	26.3333	10	19.3333	27	18	20	24.3333	26	40	23	82	25	83	29	8.5	6.5	51	863.5	756.5	637.5	175	4536.5	407.5	40252	1.5	1.5	3377.67
CELEG.T08B6.5	1	0	0	0	3	15	0	0	1	0	3952	3049	4221.5	2657	1073.67	342	69	32.3333	24	12.6667	2.5	11.6667	9	15.3333	28	15	43	13	11	34	2	3822.5	3	0	0	13.5	199.5	14	0.5	3	66938	19.5	0.25	1
CELEG.T08B6.6	1	0	0	0	5	0	0	0	0	0	87.5	35	32.5	19	15.3333	1.66667	1	0	0	2.33333	3.5	5.33333	4	14.3333	15	11.5	56	16	20	51	16	53	72.5	4	30.5	0	1.5	0	9	5	1800	72.5	241.75	95.6667
CELEG.T08B6.7	1	1	0	0	5	0	0	0	0	0	4.5	19	8	24	14.6667	20	10.3333	3.66667	3	12	3.5	10.3333	1	16	12	26.5	12.5	11	5	6	11	6.5	6	1.5	15	0.5	1	2	0.5	1	930	74.5	131	94.6667
CELEG.T08B6.9	1	0	0	0	1	17	0	0	1	0	5	13	39	14.5	10.6667	11	3.66667	10	8	7.66667	4.5	15.6667	14.5	25.6667	2	27.5	21.5	23	15	46	13	29	5	26	154.5	144.5	58.5	17	557	82.5	5499	15.75	31.25	517.667
CELEG.T08D10.1	1	0	0	0	1	25	0	4	12	4	4637.5	3540	3658	4077.5	3310	3129.67	3071.33	2571	2146	2330.67	2028.5	1691.33	2057.5	1295	2360	1856	1566.5	1570	1474	1770	1796	3078	755	192.5	355.5	150.5	1050.5	534	133	149	136744	362	690.25	484
CELEG.T08D10.2	1	0	0	0	19	13	3	4	4	0	3371	3618	2623.5	2236	1707.33	1869.33	1556.33	1324	1635	1198.33	1118	1055	1221.5	545	1146	731.5	824.5	531	488	760	427	1595.5	539	156	333.5	101	1122	1359	69	147.5	104999	308.5	753.5	490.667
CELEG.T08D10.3	1	0	0	0	1	14	0	0	1	0	10.5	2	12.5	2.5	3	1.66667	10.6667	3.66667	0	7.66667	8	18.3333	9.5	36	27	33.5	56.5	23	27	26	20	3.5	31	22	38.5	19	21.5	10	53.5	50	2517	109.75	78.75	95
CELEG.T08D10.4	1	0	0	0	4	10	0	0	1	0	0	8	8.5	29	3.33333	1.33333	4	10.3333	5	19.6667	19	45.3333	32.5	47.6667	37	94	34.5	46	63	128	93	2	4	0.5	1	0.5	12	0	68.5	8	2231	10.25	29.5	28
CELEG.T08D2.1	1	0	1	0	2	11	2	1	1	0	24	26	61.5	49.5	67.6667	112	81.3333	102.667	119	97.3333	150.5	120.667	140	111.667	219	168	113	132	164	142	121	26	116	35	62	11.5	74.5	166	35.5	26.5	5230	47.25	99.75	78.6667
CELEG.T08D2.4	1	0	0	0	13	0	2	1	0	0	0	1	0	1	0	0.666667	0.666667	2.33333	1	0.333333	2.5	1	0	2.33333	0	0.5	2	3	4	4	1	0	2	3.5	10	1.5	13.5	14	2.5	6.5	372	6	36.25	10.6667
CELEG.T08D2.5	1	0	0	0	6	11	2	0	3	0	3.5	4	0.5	0.5	0	2	0.666667	4	1	10.6667	2.5	7.33333	7.5	9	3	5.5	4.5	12	3	8	6	1.5	15.5	11.5	31	4.5	28.5	14	11	14.5	1082	37.5	88.25	37.6667
CELEG.T08D2.6	1	1	0	0	0	0	1	1	0	0	50	11	10	2	2.33333	0.333333	8	0.666667	2	1	2	1.66667	2.5	1	7	4.5	14	11	2	6	6	16	11.5	4	18	2	25	9	7.5	10	1170	15	23.75	14
CELEG.T08D2.7	1	0	0	0	6	13	6	2	1	0	29	110	60	23	28	32.3333	29.6667	37.6667	63	59.6667	65.5	61	59.5	58	78	90.5	76	43	47	50	61	63	16.5	16	70	11.5	90.5	377	23.5	33.5	3072	41.75	129	38.6667
CELEG.T08D2.8	1	0	0	0	5	8	0	2	1	0	23	89	135	99.5	77.6667	130	99	126.333	79	92.3333	154.5	81	96	101	256	134.5	194	97	115	80	85	92	188	69	125	16	92.5	233	32	77.5	6561	80.5	336.75	174
CELEG.T08E11.1	1	0	0	0	2	0	4	0	0	1	0	4	4.5	7	5	6.33333	3.66667	5	0	33	26.5	12.3333	19	42.6667	20	39	52.5	38	39	66	72	0	94	54.5	38	3	14	0	202.5	12	5705	197.25	390.5	477.333
CELEG.T08E11.2	1	0	1	1	1	13	1	0	1	0	2.5	0	2.5	5.5	1	3.33333	8	11	0	20.3333	31	60.6667	68	92	43	150.5	351.5	104	118	262	297	2.5	147.5	165	163.5	63.5	65	0	142	147.5	10966	181.25	402.25	549.667
CELEG.T08E11.3	1	0	1	1	2	14	0	0	5	0	1	8	4.5	18	13	4	13.3333	15.3333	8	14.6667	19	28.6667	32	67.6667	38	99	272	87	83	112	144	4	163	119	164	43.5	97	0	131	161.5	9844	188.75	787	593
CELEG.T08E11.4	1	0	1	0	1	15	0	1	4	5	105.5	109	193	238.5	227.667	225.333	159.333	264.333	113	416	478	1190.33	1079	1959	1151	2716.5	3097	1997	2379	3515	2555	75.5	1395	538.5	638	128.5	157.5	8	293	209	95300	1464.25	4585	2965.67
CELEG.T08E11.5	1	0	0	0	1	0	0	0	0	0	646	326	1091	971	1029.33	1012.33	660.333	298.667	440	233.667	249.5	191.333	194	95.6667	222	116.5	105	136	96	103	46	692	10.5	7.5	9.5	6.5	12	0	6	4.5	32203	7	5	10
CELEG.T08E11.6	1	0	0	0	2	0	0	0	0	0	906	249	514	607.5	550	640.333	465.333	183.333	229	56.6667	62.5	28.6667	35	17	5	21	15	5	0	24	8	331.5	8	0	2	8	75.5	0	0	0	67366	5.5	0	0.666667
CELEG.T08E11.7	1	0	0	0	2	18	1	0	5	0	34	26	79	78.5	55	75.6667	57.6667	28	41	27.3333	40.5	13.6667	26	22.3333	15	11.5	250.5	25	12	38	41	49.5	141.5	33	48.5	21.5	17	5	44.5	38.5	8104	212.25	221	268.333
CELEG.T08E11.8	1	0	0	0	1	0	0	0	0	1	11	14	1	0	4.33333	9.33333	0	0	0	8	15.5	17.3333	18.5	36	9	18	63	24	34	70	19	0	69.5	28.5	26.5	1.5	12	0	32	11.5	2829	185.5	526.25	156.667
CELEG.T08G11.1	1	0	0	0	7	21	1	1	16	0	1621	30150	10214.5	5423.5	3619.67	4185.67	3181.67	2645	2010	2673	3895.5	4123	5863.5	6910.67	6578	8030.5	10681.5	7334	7648	5628	6030	8250.5	19638.5	11261	21123.5	2683	21258	34248	10398.5	8653	881006	21951.5	56787	30239.7
CELEG.T08G11.2	1	0	0	0	0	16	0	1	2	1	2.5	13	4.5	31	4.66667	7.66667	3	1.66667	4	5	0	4	8.5	14	0	9	18.5	18	23	13	11	0	11	15.5	145.5	126.5	122.5	39	1089.5	115.5	9692	22.5	33	553.667
CELEG.T08G11.3	1	0	0	0	3	11	0	1	8	0	0	10	18.5	24	26.3333	21.3333	27.6667	8	15	8.66667	2.5	12.6667	5.5	155	30	53	272.5	46	35	22	19	6.5	295	51	71	14.5	8	5	105.5	18	4976	150.25	241	291
CELEG.T08G11.4	1	0	0	0	12	14	9	1	5	3	1325.5	2100	1368.5	1317	1156.67	1603	1217	993	1349	1042.67	1197	1223.67	1151	1062.67	1184	1291	3636	1015	1438	2538	1814	915	3003.5	940	1976	489	2165.5	3034	972	1245	188679	3502.25	7482.5	5002
CELEG.T08G11.5	1	0	0	0	3	19	31	106	36	168	29	41	46	59.5	41.6667	92.3333	147.333	300.333	192	536.333	673.5	1152.67	1068.5	1223.67	1109	1351	1467.5	934	1265	2882	1879	12.5	895	290	366	122	69.5	0	266.5	186	61005	1195.25	1351.5	913.333
CELEG.T08G2.2	1	0	0	0	3	10	0	0	1	0	34	44	51.5	69.5	44.3333	77	86	107.333	35	149.333	173.5	369.667	353.5	433.333	384	654.5	429	569	638	770	475	29	90	97.5	459	87	29.5	11	238	517.5	17572	417	326.25	216.333
CELEG.T08G2.3	1	0	0	0	5	22	4	4	5	1	16762.5	8943	10235	11399.5	9851	12148.3	11124.3	9956.33	10733	7903	9842.5	7754.67	10603.5	5468.67	10161	8298	13570	7767	8274	9930	8836	6346.5	15481	6041.5	10130.5	6077	5957	1633	5277.5	3833.5	839414	8013.5	10346.8	9085.33
CELEG.T08G3.1	1	0	0	0	5	0	0	0	0	0	9.5	0	2.5	1	0	0	8.33333	0.666667	7	1.33333	2	6.66667	3	16.6667	0	30.5	12	23	3	18	4	0	2.5	1	3.5	0	0	0	0	0	469	36	33	31
CELEG.T08G3.10	1	0	0	0	1	7	0	0	1	0	14.5	22	25	34	16.3333	6.66667	0.666667	4.66667	2	1.66667	3	5	3	10.6667	8	18.5	16.5	4	14	0	4	34	1.5	0	1	3	3.5	0	1	0	468	21.25	42	11.6667
CELEG.T08G3.11	1	0	0	0	1	8	0	0	1	0	0	6	2	0	0	0	0	0.333333	0	0	9	1.66667	5.5	4.33333	20	11.5	3.5	16	18	23	8	0	3	0	1.5	0	0	0	1	0	354	14.5	39	21
CELEG.T08G3.12	1	0	0	0	7	7	0	0	1	0	1.5	14	1	5.5	5	3.33333	2.66667	3	0	5	2.5	4.66667	1	5.66667	4	19.5	3	20	0	4	22	9.5	1	0	3	0	0.5	0	1	0	271	17.5	59.75	27.6667
CELEG.T08G3.13	1	0	0	0	2	0	0	1	0	0	0	4	3.5	0	0	0	1	1.66667	0	5	3	2.66667	0.5	3	5	3	0	6	5	0	5	0	2	0	14.5	3.5	3.5	5	13	0	140	1.25	0	4
CELEG.T08G3.2	1	0	0	0	5	0	0	0	0	0	0	0	2.5	0	0	0	1	0.666667	4	4	5.5	6.66667	5.5	7.33333	18	5	2.5	18	4	4	13	4	1.5	0	0.5	0	0	0	0	0	65	3.25	15	3.66667
CELEG.T08G3.3	1	0	0	0	5	0	2	1	2	0	0	12	6.5	0	0	0.666667	2.66667	1	0	0	3.5	6.33333	10	26.3333	5	20	15.5	22	17	5	3	11	7	1.5	3.5	0	0	0	1.5	1	345	16.25	16.25	30.3333
CELEG.T08G3.5	1	0	0	0	6	0	0	0	0	0	0	2	2.5	0	0	2	0	0	0	6.33333	5.5	13.3333	2.5	2.66667	4	6	3	2	8	5	8	0	3	0	0	0	0	0	0	0	77	1.25	0	0
CELEG.T08G3.6	1	0	0	0	0	0	0	0	0	0	6	2	0	0.5	4	8.66667	5.66667	7.33333	0	14	7	2.66667	7	17.3333	5	2	6	17	7	9	9	7	2	0	0	0	0.5	0	1	0.5	63	0	0	2
CELEG.T08G3.7	1	0	0	0	6	15	0	0	1	0	32	10	22	6	3	6.33333	8.66667	0	0	0.666667	11	14.6667	7	30	10	18	15	30	25	32	45	12	4	11.5	92.5	33	26	3	186	41	2150	2.5	13	97.6667
CELEG.T08G3.8	1	0	0	0	6	0	0	0	0	0	26.5	21	31.5	11	4.33333	5	2	1.66667	4	0	1.5	4	3.5	12	0	7	11	11	4	0	6	35	2	0	15	0.5	1.5	0	8	0.5	1440	193.25	351	81
CELEG.T08G5.1	1	0	0	0	0	12	14	0	2	0	0	14	0	1	1.33333	2.33333	6.33333	6	6	19.3333	10.5	11	2.5	32	15	18	37	31	23	28	29	3.5	21.5	10.5	8.5	3	3	0	12	4	1883	3.75	8	15
CELEG.T08G5.10	1	0	0	0	0	20	16	38	7	5	0	15	13	0	0	7.33333	1	0.666667	0	11.6667	2.5	9	11	27	11	17	288	19	31	26	11	0.5	2705	1556	3158.5	2727.5	3522	0	4141.5	2269	947654	226.75	276.5	3006.33
CELEG.T08G5.12	1	0	0	0	0	14	0	0	18	1	0.5	2	13	4.5	4.66667	9.33333	4.33333	4.33333	10	7.33333	13.5	11	4.5	52.6667	14	20	129.5	16	5	54	52	0	151	10.5	29.5	8	24.5	1	32.5	11	2217	38.25	63.75	39.3333
CELEG.T08G5.15	1	0	0	0	2	0	0	0	0	0	2.5	5	7.5	6.5	6.66667	0	1.66667	3.33333	8	0	2.5	5.66667	3.5	15	13	16.5	26.5	30	4	15	10	1.5	55.5	9.5	490.5	25	25.5	8	47	30.5	11651	1289.5	3060	1263.33
CELEG.T08G5.2	1	0	0	0	1	0	0	0	0	0	0	0	2.5	6	1.66667	3	2.66667	1.33333	0	1	5	2.33333	2	2	7	13	22	10	4	26	4	1.5	14.5	0	2	0.5	0	0	0	0	292	15	19.5	16
CELEG.T08G5.3	1	0	0	0	4	14	0	0	4	0	112.5	84	66.5	114	51	43.3333	19	22	4	25.3333	38.5	208.667	155	552.333	102	524	232.5	336	634	1472	1330	34.5	418.5	168	33.5	65.5	6	0	107	45	28107	307	471.5	267.667
CELEG.T08G5.5	1	0	0	0	5	15	18	8	3	34	11639.5	18650	9070	6078	4064	4851	4188.67	4078.33	4506	3453.67	4719	3753.67	3932.5	2303	4456	3252.5	4295.5	2802	3107	3379	3002	6839.5	2616.5	1171.5	2419	821	8278.5	10896	1221.5	1933.5	421595	2816.25	6001.75	3902.67
CELEG.T08G5.7	1	0	0	0	16	4	2	0	1	0	0	0	0	0	0	0.666667	0.333333	0	0	0	1	0.333333	1	1	1	1	1.5	2	0	3	0	0	0.5	0	0	0	0	0	0	0	35	0	0	0
CELEG.T08G5.8	1	0	0	0	1	0	0	0	0	0	0	0	0	0	0	0	1.33333	3.33333	0	4.33333	2	0	3	2.33333	2	16	8.5	11	8	0	23	12	8	0	0	0	0	0	0	0	84	0.25	3.5	0.666667
CELEG.T08G5.9	1	0	0	0	1	0	0	0	0	0	0	0	0	0	0	0	1.33333	3.33333	0	4.33333	2	0	3	2.33333	2	16	8.5	11	8	0	23	12	8	0	0	0	0	0	0	0	84	0.25	3.5	0.666667
CELEG.T08H10.1	1	0	0	0	1	17	1	2	4	2	217	104	203.5	352.5	357	402	655.667	1167.33	503	1108.33	788.5	1199	1280	5306.33	998	2246.5	12034	2318	3216	6159	6056	136.5	10128	8343	20763	10910	7618	457	7489.5	9645.5	434229	9668	13454.8	9028.67
CELEG.T08H10.3	1	0	0	0	0	12	0	0	3	1	3	5	1	5	2.66667	1.66667	0.666667	0.333333	0	0.666667	3.5	3.33333	3.5	9.66667	6	5.5	3	4	3	16	25	1	1.5	0	20	39	26	34	189	26	2533	2	1.75	103
CELEG.T08H10.4	1	1	0	0	1	0	0	0	0	0	0	3	1	1	2	0.666667	0.333333	0.666667	0	5.33333	2	3	0	3.66667	0	0	0	4	1	2	2	0.5	1	0	1.5	0.5	0.5	0	0	0	112	3.75	10.75	5.33333
CELEG.T08H4.1	1	0	0	0	5	23	4	6	23	6	416	701	285.5	219.5	245	529	1090	2101.67	1063	4110	4710.5	8851	10606.5	9100.33	23671	22023	16124.5	25135	21592	13410	10879	119.5	2807.5	798	1698.5	287	534.5	155	657.5	336	574418	2520.75	3274.75	1861.67
CELEG.T08H4.3	1	0	0	0	2	21	9	8	30	13	78.5	51	461.5	558.5	710	1195.33	1617.67	2135	1093	2985	3085.5	4035.67	5028.5	4092.67	6243	4636.5	4003.5	4471	4064	5001	3146	244.5	1732.5	146.5	425	101	37.5	2	177	74	142926	1203.5	2779	1423.33
CELEG.T09A12.1	1	0	0	0	0	14	1	0	1	0	0	0	9	0	8.66667	15	6.66667	26.6667	20	36	58.5	71.6667	99	126	134	169	64	82	112	75	64	1	8	8.5	56	49	50	26	566.5	76.5	5718	4.5	7.25	352.333
CELEG.T09A12.2	1	0	0	0	3	21	1	4	12	0	114.5	25	37	66	12	70.3333	59	119.333	52	118.333	268.5	305	234	250.333	271	263	356	149	194	409	339	24.5	394	68.5	248	65.5	37	5	72.5	98	26621	1058	1123.25	471.667
CELEG.T09A12.3	1	0	0	0	6	10	5	35	16	11	15	23	17.5	22.5	12	8	9	11.6667	14	6.66667	19.5	52	56	185	35	185	671	165	160	145	233	4	608	94	204.5	49	40	5	130	82	15749	676	1337	844.333
CELEG.T09A12.4	1	0	0	0	5	24	9	5	17	16	4380.5	4228	1417.5	988	793	1338.33	1535.33	2231.67	1412	2956.67	3272	4272.67	4790.5	4263	5176	5695	6255	4674	4779	7076	4613	1803.5	4495.5	1263	1957	797	4761.5	3560	1163.5	1205.5	328263	1954.75	3739.25	3224.33
CELEG.T09A12.5	1	0	0	0	1	15	0	1	1	0	15245.5	15983	6425.5	10405	6533.33	7466	10139	9591.33	3393	4894.33	3723	5070.33	5698	4356.33	3364	5044.5	14873.5	3569	3891	12546	4685	18900	4152.5	1085	4723	5871.5	7473.5	5866	2366	1660	366397	2562.5	6447.5	4705.67
CELEG.T09A5.10	1	0	0	0	3	1	51	35	0	22	5702	8929	8033.5	7277	5690	7515	6564	5119.67	5671	4347.67	4931	4169.67	4934.5	3079.67	4303	4041.5	6593.5	3405	3963	4527	3198	4941	6997	1886	3997.5	1275.5	9526	9152	1641.5	1829.5	537743	2819.5	6274.25	4480
CELEG.T09A5.11	1	0	0	0	2	16	32	2	1	1	37138	26803	17942.5	14181	10722.3	12821	12067	9110.67	9833	8840.67	9726	8544.67	10030	7020	9540	9196	20333	8302	8336	13237	9069	15962	10774.5	7261.5	15431	4334	11963.5	10360	4618.5	4821.5	1193564	4196	7944.75	9513
CELEG.T09A5.12	1	0	0	0	4	18	4	2	12	10	2365.5	3957	1577	972.5	612	1131.33	1370	1701.67	1238	1898.67	2509	2687	3128	3719.67	3776	3967.5	9761.5	3379	4346	5339	4832	1661	6702.5	1935.5	3024	628.5	3090.5	3405	1471	1697	279607	5874.25	12474.2	7947
CELEG.T09A5.14	1	0	0	0	0	12	0	0	3	0	34	0	25.5	23	28	18.6667	5.66667	2.66667	5	5.66667	3.5	18	5	66.3333	0	23	34	17	20	64	43	23	57	13.5	38	4.5	1.5	0	10	3	1923	123.5	283.75	80.6667
CELEG.T09A5.15	1	0	0	0	3	13	2	1	4	0	2367.5	478	192	299.5	221	377	427.333	503.667	216	637.667	312	543	650	311	268	259.5	570.5	170	166	557	256	1166.5	1903	888	1872	2985.5	1523	412	1027.5	1403.5	100897	633.75	707.75	647.333
CELEG.T09A5.1	1	0	0	0	7	18	1	1	14	0	11	2	9	8.5	9.33333	24	32	50	49	87	132	129.333	224	216.667	234	255.5	4452.5	210	238	408	398	3.5	2356.5	576.5	398.5	526	214.5	34	371.5	435.5	39117	804.5	2230.5	806.333
CELEG.T09A5.2	1	0	0	0	6	22	9	5	14	5	258	1170	509	427	246.333	382.667	552.667	1237.67	711	2512.33	2671	4655.33	4620.5	4531.33	5350	7172.5	7102.5	5994	6628	11307	7153	382.5	3260	1154	1245	535	430	122	1066	1025	199719	3069.5	2272.5	1691.67
CELEG.T09A5.3	1	0	0	0	3	0	12	9	3	0	23.5	24	20	57.5	25.6667	57.3333	73.3333	111.667	77	216.333	185	250.667	213	277.333	195	299.5	271.5	238	326	707	485	4	243	56.5	74	20	18.5	7	52.5	38	16531	89.25	151.75	144.667
CELEG.T09A5.4	1	0	0	0	0	0	0	0	0	0	122.5	184	159	133.5	224	447	434.667	473	440	597	728	740.333	754	534.667	568	633	772.5	363	488	1175	636	167	491	99.5	148	63.5	98	103	76	138.5	41641	454.75	672.25	528.667
CELEG.T09A5.5	1	1	1	0	1	9	10	3	3	0	2426.5	944	460	646.5	445.333	616	560	601	483	596	582.5	590	589	458.667	455	492.5	1452.5	286	490	842	582	616	4947.5	1367	3645	2374	2485.5	918	1607.5	2025	183544	2152.5	2682	1923
CELEG.T09A5.6	1	1	1	0	5	16	22	5	4	0	1053.5	941	583.5	536.5	453.667	812.667	631.333	512.667	510	495	404.5	371	295	185.667	398	250.5	635.5	216	265	555	327	829.5	1046	291	620.5	416	832.5	721	426	476	116344	684.25	1144.5	754.333
CELEG.T09A5.7	1	0	0	0	3	13	6	1	7	0	5142	2069	832	1084	647.667	1053.33	862.667	718	439	1169	540.5	717.667	815	511.667	351	413	1136	216	337	878	577	2734	1602.5	713	1281.5	940	1650	1070	1089	950.5	167169	1130.5	1455.25	1528
CELEG.T09A5.8	1	0	0	0	2	15	6	6	2	2	7131	8780	4687	3441.5	2012	2537.33	2351.67	1947.67	2079	1609.67	1667.5	1257.67	1404.5	905.333	1547	1150.5	2356.5	1036	1048	1337	1178	5304	1513.5	571	1176.5	474	4084.5	4782	584	810.5	258132	1174.25	3576.25	2017.33
CELEG.T09A5.9	1	0	0	0	9	18	21	4	4	4	5940.5	11319	5372.5	4388	2899.67	3357.67	4041.67	4687.33	3478	2897.33	3208	2667.33	3269.5	2226.33	2899	3602	3996.5	2411	2927	5603	3828	7340.5	1743.5	916	1446	735.5	2387.5	5460	1059	1471	199112	1697	3137.5	1853
CELEG.T09B4.1	1	0	0	0	1	17	13	3	9	4	29124	21230	9002.5	4579	1809.67	1972.33	1617	1266	1426	1292.33	1291.5	1106	1340.5	809.667	1357	921	1936.5	897	979	1407	1063	9256.5	1470	818.5	2101	950	11643.5	11732	1252.5	2358.5	593686	1403.25	2453.5	1860.33
CELEG.T09B4.10	1	0	1	0	24	22	12	13	67	8	6787	4180	1792	1255	932.667	1340.67	1232.33	1027	1041	1365	1290	1180	1284.5	912.333	1121	999	2080.5	702	1013	1578	1146	2367.5	1773	573.5	999.5	473	2124	2292	862	1235.5	254340	3220	3784.75	3116.67
CELEG.T09B4.2	1	0	0	0	0	14	8	0	2	3	2074.5	3178	1258.5	992.5	730.667	1099.67	941.667	723.333	792	586	643	577.333	574	292	575	333	1282.5	307	382	589	365	1679.5	1077.5	381.5	878.5	416	2044.5	2108	700.5	845.5	95914	756.5	1406.25	1058.33
CELEG.T09B4.3	1	0	0	0	0	14	1	0	3	0	51	9	49	64.5	69.3333	120	144.667	203	232	206	179.5	126.667	155	235.667	111	124.5	90.5	62	103	332	113	52	32	18.5	23.5	25	28.5	39	230.5	48.5	6354	44.75	102.75	284.333
CELEG.T09B4.4	1	0	0	0	3	18	1	0	5	0	101	16	112.5	139.5	162.333	205	189.333	300.333	78	470	415.5	1144	795	953	668	996.5	831	639	750	1747	1110	68.5	290	310	382	279	88	33	219.5	420	91852	817.5	1072.5	613.667
CELEG.T09B4.5	1	0	0	0	4	22	0	2	5	1	14461.5	8184	12164.5	13882.5	19092.3	28999.3	32552.3	29504	39548	26420	30941	20967.7	28786	15468.7	52251	27484.5	23662	26279	22932	15669	14733	5853.5	4529	1158	1341.5	698.5	3004.5	82	460	246.5	2996590	1110	1445.25	898.667
CELEG.T09B4.6	1	0	0	0	2	16	0	1	3	0	2479.5	1395	1943.5	2496.5	3392.67	5993	5506.67	5307	6844	5428.33	6939.5	4956	5185.5	3196.67	11952	6006	6030.5	4796	4341	2921	2874	1004	507.5	144.5	153.5	160	194.5	14	529	63	459048	200.5	253.5	350.667
CELEG.T09B4.7	1	0	0	0	2	0	0	1	0	0	2.5	5	1.5	3	1	2.33333	0.666667	4	2	5.33333	4.5	11.6667	3	31.6667	8	24	10.5	18	16	88	87	1	25.5	29.5	10.5	29	4	0	46.5	18	1566	40.5	38.75	28.3333
CELEG.T09B4.8	1	0	0	0	1	21	1	1	17	0	2962.5	1635	4165	4387.5	4477	7296	6944.67	6406	7992	5881.67	6788	4838.33	4671	2774	3740	2747	16115	1883	2405	3795	1976	2160	11903	4708	9353.5	4879.5	1735.5	136	3286.5	5946.5	476047	532.75	386	1865.67
CELEG.T09B4.9	1	0	0	0	12	20	25	6	18	6	970.5	4892	2044	1256.5	867.333	1311.67	954.667	1041.33	1139	1239.33	1353.5	1324.33	1636	1371	1180	1676.5	4404	941	1213	2681	1719	2264	2438	2228	2598	784	2130	2932	1828.5	2459.5	168535	2579.5	4124.5	4024.33
CELEG.T09B9.1	1	0	0	0	5	15	15	2	2	0	4325.5	2810	1239.5	954	713.667	1049.33	927.333	875.333	915	757.667	896	559	631	348.667	559	397.5	303	275	289	547	375	1668.5	211.5	89.5	85	170	1037.5	992	202	245.5	77709	482.5	421.5	190.333
CELEG.T09B9.2	1	1	0	0	1	0	0	1	0	0	14	39	35	23.5	24.3333	14.6667	17.3333	14.3333	20	55.3333	51	176.667	145	227	82	280.5	199.5	345	268	584	404	12.5	90	98.5	227.5	105.5	115	0	325	151.5	13978	420.5	685.5	230.333
CELEG.T09B9.3	1	0	0	0	1	16	0	1	2	0	0	0	3.5	7.5	5	2.33333	0.333333	5.33333	0	4.33333	6	6	6.5	36.3333	2	25.5	621.5	35	8	23	29	0	1121	90.5	118	11	19	0	91.5	41.5	8401	338.75	335.75	260.333
CELEG.T09B9.4	1	1	0	0	1	16	1	1	10	1	5567.5	5810	3392.5	2829	2440.67	2974.67	2202	1842.67	1828	1279	1476.5	892.333	1206.5	675.333	1681	865	1879.5	852	886	903	980	2386	1824	868	2315	490.5	2994.5	1349	573	696	179229	1046.25	2327.5	1855.67
CELEG.T09B9.5	1	0	0	0	0	0	0	0	0	0	0	8	0.5	9.5	1.66667	2	6.66667	7	9	15.6667	7.5	25	12.5	70	9	35	70.5	44	51	122	136	5.5	93.5	37	27	26	5.5	0	33	21.5	3023	102.75	73	55.3333
CELEG.T09D3.1	1	0	0	0	4	0	0	0	0	0	22.5	0	0	0.5	2.33333	7	6	5.33333	0	5.66667	5.5	16	5.5	25.3333	8	24.5	28	25	23	11	32	5.5	41.5	0	1	0	0	0	2.5	0	481	7	42.75	10
CELEG.T09D3.2	1	0	0	0	3	2	0	0	1	0	9	9	0.5	0	2.66667	3.33333	1.33333	7	1	0.666667	3	3	0	9	7	13.5	7	19	12	0	1	0.5	1.5	0	0.5	0	0	0	0	0	62	1	0	0
CELEG.T09D3.3	1	1	1	0	3	6	1	0	1	2	1	13	5	0	2.33333	10.3333	18.6667	60	11	189.667	120	385.667	267.5	565.667	513	1280.5	793.5	1380	1685	1480	1957	0	16	1	4.5	14	1	0	4	0.5	30051	7.25	13.75	10
CELEG.T09D3.4	1	0	0	0	2	9	0	0	2	0	0	8	10	0	1	0	2.33333	3	0	11.3333	5	20.6667	14	110.333	17	54.5	135	46	99	46	104	1.5	171.5	38	117.5	5	9	0	20	12	6914	429	957	395.333
CELEG.T09D3.5	1	0	0	0	4	6	0	0	1	0	20	0	1	0	1.33333	2.33333	2.33333	6	2	9.33333	11.5	3	6	30.6667	5	25	60	34	7	4	16	0	47	20.5	16	4	2.5	0	17	11.5	1623	103.5	150.5	224.667
CELEG.T09D3.6	1	0	0	0	4	0	0	0	0	0	0	0	2.5	6	0	1.66667	4	8	0	6.33333	0	6.66667	7.5	9	4	8	9.5	0	10	0	12	0	9	1.5	0.5	0.5	0	0	0	0.5	278	8	10	25.6667
CELEG.T09D3.7	1	0	0	0	5	0	0	0	0	0	0	4	4.5	0	0	0.666667	0	3.33333	10	2	1.5	4.33333	4.5	14.3333	4	11.5	44.5	14	5	3	26	0	19	6.5	3	1	0	0	1	2.5	491	19.5	72.75	50.6667
CELEG.T09D3.8	1	0	0	0	2	11	0	0	1	0	0	5	2.5	0	0	0	0.666667	0	7	0.666667	3	3.66667	0.5	7	0	6	8	3	7	18	2	4	3.5	13	88.5	191	6	0	101.5	162	1866	65.5	120.5	94.6667
CELEG.T09D3.9	1	0	0	0	0	1	0	0	4	0	1.5	0	1	0	0.333333	0	1.33333	0	0	1.33333	2.5	1.33333	1	6	5	6	0	5	4	4	2	0	0	0	26.5	0	0	0	29	0	869	119.25	236.5	68.6667
CELEG.T09E11.1	1	0	0	0	1	0	0	1	0	0	0	4	0	7.5	4.33333	2.66667	4.33333	3.66667	0	10.3333	13	10	13.5	20	47	33.5	19.5	24	27	20	14	2.5	3.5	0	0	0	1.5	0	0.5	0	82	0	0	0
CELEG.T09E11.10	1	1	0	0	2	0	0	1	0	0	0	3	8	1	4.66667	9.33333	7	17	4	6.33333	34	23.6667	20.5	28.3333	21	33.5	13	25	57	24	31	0.5	2	0	0	0	0	0	0	0.5	174	0.5	0.25	0.666667
CELEG.T09E11.12	1	0	1	0	2	0	0	1	0	0	0	0	2.5	0	5.33333	3	1.66667	1.33333	1	0.666667	1	5.33333	0.5	19	11	24	6	31	0	5	9	0	4.5	0	0	0	0	0	0	0	48	0	0	0
CELEG.T09E11.2	1	0	0	0	2	0	0	0	0	0	0	0	2	5	7.33333	3.33333	9.33333	13.3333	22	30.6667	47.5	53.3333	82	69.3333	109	106.5	76	69	99	84	59	0	9.5	0	0	0.5	0.5	0	0.5	0.5	285	0	2.25	0.333333
CELEG.T09E11.3	1	0	0	0	1	0	0	0	0	0	0	4	1.5	0	1	0	3.66667	2.33333	3	1	0	3.33333	3.5	12	0	9.5	12	24	16	17	16	0	0.5	0	0	0	0	0	0	0	76	0	0	0
CELEG.T09E11.4	1	1	0	0	2	0	0	0	0	0	0	0	3.5	7.5	0.666667	7	3	3.66667	6	21.3333	4	6.66667	3.5	22.6667	15	25.5	33.5	32	37	15	27	0	7	0	0	0	0.5	4	1	0	361	0	1	2
CELEG.T09E11.5	1	1	0	0	2	9	0	0	1	0	2.5	4	2.5	9	2.33333	0	8.33333	5.33333	0	7.66667	11.5	18.3333	12	30.3333	11	49.5	16	19	40	123	18	0	11	0	1	1	0	0	1.5	0	436	1	0.5	0
CELEG.T09E11.6	1	1	0	0	1	0	0	1	0	0	19.5	0	10	0	3	0	1	2.33333	0	3.33333	8.5	6	7	29	5	19	6.5	12	2	38	10	0	4.5	0	0.5	0	0.5	0	0	1	157	0	1	0
CELEG.T09E11.7	1	1	0	0	2	0	1	0	0	0	0	13	4.5	0	4	2.33333	4.33333	2.66667	0	41.6667	5	19.3333	25	35	14	38.5	39	38	19	36	24	5.5	14	0	1	0	0	0	0	0.5	543	0	1.25	1.66667
CELEG.T09E11.8	1	1	0	0	1	0	0	0	0	0	0	5	7	0	4.33333	9.33333	16.3333	19.6667	5	10.3333	8	16.6667	18	33	14	25.5	14	35	31	31	39	4	8	1	1	0.5	1.5	0	0	0	812	0.75	0	1
CELEG.T09E11.9	1	1	0	0	1	0	0	1	0	0	11	1	10.5	7.5	8.66667	6.33333	6.66667	13.3333	9	10.6667	2.5	14.6667	14.5	32.6667	24	28.5	13	54	32	10	41	2.5	4	0	1	0	0	0	0	0	167	0.25	0.25	0.333333
CELEG.T09E8.1	1	0	0	0	2	17	45	2	6	5	11914	15998	11274	9203	7435.67	11145.3	12300.7	13839.7	12033	16163	18891	21149.3	24724	16517.7	25552	25526.5	20352	21776	23039	26056	20202	6804.5	9880	3943	8125	2454	11453.5	8873	4503.5	2965	1196814	16382.2	20680	12553.7
CELEG.T09E8.2	1	1	0	0	3	18	5	9	10	6	8811.5	12641	7628	5771.5	3933.67	4645.67	4120.67	3559.33	3413	3148.33	3933	2953.33	3665	2194.33	3718	3041.5	3694	2412	2681	3035	2523	5786	2711.5	1201.5	2795	727	6932	8253	1252	1507	368939	2511.25	6391.25	3979.33
CELEG.T09E8.3	1	0	1	0	2	14	4	2	7	0	9709.5	7136	3596	2382.5	3496.67	3514	4437.67	4486	3986	3799.67	3714.5	2739	3276	2725.67	4286	3166.5	5382.5	2400	3289	5820	4607	4899	3143	1368.5	2876.5	2129.5	2418	1950	1477	1236.5	307408	2586.25	3956.75	3321
CELEG.T09E8.4	1	0	1	1	3	12	0	0	1	0	10.5	7	2.5	10	3.66667	0	1.66667	2	11	9	2	7.66667	7	29.3333	10	16.5	45.5	30	15	25	0	2	14	5	1.5	3.5	1	8	4.5	3.5	1279	159.5	50.75	30
CELEG.T09E8.5	1	0	0	0	4	0	0	0	0	0	0	0	3	0	5	2.33333	4.66667	0.666667	0	0	4.5	6.33333	3	18.3333	4	19	6	13	5	5	11	0	11.5	0.5	11	0	0	0	0	0	514	32.25	75.5	33.6667
CELEG.T09F3.1	1	1	0	0	10	15	2	0	3	1	399	572	305.5	177	233.667	294	720.667	1605.67	474	1858.33	2120	2901	3098	2680	4043	4796	4751.5	3540	3478	4807	3239	245	3200	1240	2502	1125	647.5	107	970	868	156589	2564	4424.25	2503
CELEG.T09F3.2	1	0	0	0	1	20	0	1	20	0	7072	5281	2339	1268.5	932.667	1337.33	1159.33	1065.33	1087	968.333	1227	1005.33	1226	1049.33	1149	1025	5485.5	935	1121	1908	1998	2187.5	5899.5	1990.5	4145.5	1469.5	6309	7468	2199	2824	311449	4830.75	15413.2	7123.33
CELEG.T09F3.3	1	0	0	0	5	24	7	19	3	1	44284.5	11272	3924	2158	649	491	294	262.333	319	212.333	274.5	167.333	305	180	362	230.5	325	243	316	565	470	4641	214.5	204.5	867.5	1025	8317.5	6582	582.5	828.5	514261	252.25	536.25	384
CELEG.T09F3.4	1	0	0	0	3	11	0	0	2	0	410	529	279.5	280	234.667	326.667	286	256.333	173	138.333	220.5	191	139	188.667	271	194	371.5	138	157	353	248	368	363.5	105	207	123	451	630	183.5	187.5	27389	355	678	511.667
CELEG.T09F3.5	1	0	0	0	4	13	0	0	2	0	1984.5	1694	771.5	586.5	455.333	561.333	528.667	504	568	346	487.5	368.333	465	292.667	415	374	850	291	354	432	365	984	628	230.5	520	230.5	1310	1812	223.5	368.5	67654	515	1231.75	636.667
CELEG.T09F5.1	1	1	0	0	1	0	0	1	0	0	10.5	22	71	81.5	96.6667	195	252.667	341.333	189	602	689.5	1310	1080	760	955	881	514	572	631	1013	530	23	132.5	235.5	434	545.5	11.5	0	230	439.5	55532	218.75	147	28
CELEG.T09F5.10	1	0	0	0	1	14	1	0	2	0	12	9	10.5	11	0	1	0.333333	1.66667	5	2.33333	4	8.66667	7.5	5.33333	2	13	18	9	17	13	22	5.5	18	7.5	79	78.5	97.5	11	719.5	87.5	5996	11.25	50	341.333
CELEG.T09F5.11	1	0	0	0	3	16	0	0	1	0	0	7	1	11	0	0.666667	1.66667	1.66667	5	2.33333	8.5	4	8	42	20	25.5	255	27	15	41	42	0	127.5	75	125.5	58	71	11	78	81.5	3699	40	46.5	102.667
CELEG.T09F5.16	1	0	0	0	2	0	0	0	0	0	0	0	4.5	21	3.33333	4	2.33333	1	0	1.33333	0.5	4	4	8.33333	5	17.5	38.5	6	9	17	5	5.5	16.5	6	1.5	1	0.5	0	3	3	259	7.5	3	5.33333
CELEG.T09F5.2	1	0	0	0	2	0	0	0	0	0	0	4	0	1.5	5.33333	3	4	3.66667	1	2.33333	0	4.66667	6.5	8.33333	3	10	9	14	5	1	0	0	6.5	1.5	42.5	0	0	0	1	0	4703	979.25	698.75	104.667
CELEG.T09F5.3	1	0	0	0	5	0	0	0	0	0	0	0	4	8	9	4.66667	1.66667	0	2	0.666667	5.5	6	2.5	7.66667	3	23.5	12.5	33	18	5	14	0	7	2	0.5	0	1	0	1.5	0	365	3.5	16.5	1
CELEG.T09F5.5	1	0	0	0	4	0	0	0	0	0	0	6	0.5	3.5	0	1.66667	7.66667	5.66667	0	16.3333	11	20	5	13	8	40	20.5	26	40	48	47	0	6	0	0.5	0.5	2	0	0	1	799	5.5	3.5	20.3333
CELEG.T09F5.9	1	0	0	0	2	19	0	3	1	1	0	0	0	0	1.66667	0	1.66667	2.66667	0	0	4	4.33333	2.5	9	0	1.5	249.5	5	0	0	16	0	960	146.5	96	263	377.5	11	148.5	249	59626	6.25	7.5	37.6667
CELEG.T09H2.1	1	0	0	0	1	18	1	2	3	1	0	0	5	2.5	13.6667	1.33333	3	23	0	7.33333	6.5	7.66667	30	19.6667	28	17	50.5	17	9	24	23	0	175.5	100	1112	73.5	296.5	0	435	136.5	89018	11313.5	17083	10585.3
CELEG.T10A3.1	1	0	0	0	4	22	33	43	25	10	104	241	261	191.5	198	298	341	471	381	720.333	701	1342.33	1474	3837	2073	4572.5	4251	3919	4015	3642	4274	124.5	6841	1135	1769	156	300	113	543	197.5	153496	2082.5	5377.5	2904
CELEG.T10B10.1	1	0	0	0	3	19	0	1	5	2	8.5	194	34.5	189.5	37.6667	71.3333	35	61.6667	35	45	30.5	83.3333	55	69.6667	44	83	72	125	17	33	51	7	10052	33413.5	3134.5	1263.5	241.5	4	2149.5	583.5	149167	175.75	328.25	483.333
CELEG.T10B10.2	1	0	1	0	4	23	2	4	14	2	3106.5	1612	1315	1440	1180	1573.67	1828.67	2300.33	1967	2395.33	2815.5	3023.33	4192.5	2876	3936	3656	10254.5	3631	3862	5386	4277	1065.5	12087	6237.5	12698.5	5854.5	3239	1004	3370.5	6233.5	389063	3800	5488.75	4901.67
CELEG.T10B10.3	1	0	0	0	2	17	0	0	5	0	12196	10647	11578	12106.5	8259	7425.33	4595	2594.67	2292	1767.67	2322	1771.67	2451.5	1647.33	3312	2521.5	4403.5	2891	2401	2232	1883	6162	3969.5	1108.5	2474.5	522.5	2635.5	1933	585.5	777	371550	1538.75	3414.75	1964
CELEG.T10B10.4	1	0	0	0	2	17	0	1	6	1	134	145	372.5	397.5	312	318.333	261.333	223.333	174	337.333	321	643	642	1912.67	707	1438.5	7275.5	1530	1761	3695	1891	199.5	6519	1537	3314.5	1188.5	1295	466	1348.5	882.5	163695	6403.75	14271.2	8935.67
CELEG.T10B10.5	1	0	1	0	5	13	0	0	3	0	0	12	3	3	2.66667	0.666667	5	2.66667	0	2.33333	11.5	37	8.5	141.333	19	88	389	86	92	213	167	2.5	546.5	83	461.5	71	53	0	166	63	14431	835.75	1277	506.333
CELEG.T10B10.6	1	0	0	0	2	16	0	2	11	0	0	28	5	25	2.66667	1.33333	3	6.66667	9	3	1	8.66667	12	71.6667	3	24.5	2440.5	33	15	49	31	1	1489.5	534.5	590.5	172.5	232.5	0	411.5	261	18638	61	89.5	149
CELEG.T10B10.7	1	0	0	0	6	13	14	5	3	0	21	45	19	46.5	15.3333	9.66667	11.3333	27.6667	10	38	45	61.6667	78.5	102.333	114	113.5	557.5	103	78	101	158	34	753	21.5	48	12.5	7.5	0	22.5	8.5	8347	143.5	325.5	245.667
CELEG.T10B10.8	1	0	0	0	2	17	0	0	4	0	70.5	75	37	30	41	22.6667	25.6667	22	27	40.3333	25.5	146	132.5	502.333	179	333	817.5	233	393	1286	591	20.5	1544.5	676.5	1347.5	523	311.5	8	476	514	44306	1150.75	1422.5	2478.67
CELEG.T10B10.9	1	0	0	0	0	9	0	0	1	0	5.5	0	3.5	0	0	1.66667	1.33333	0	0	7.33333	0	5.66667	9.5	9.66667	7	4	6	6	0	13	0	0	1.5	0.5	3.5	17	6.5	0	1175.5	2.5	9497	0	5.5	2220.67
CELEG.T10B11.1	1	0	0	0	1	20	1	3	16	0	1543.5	519	413.5	799.5	470.667	938.333	695	1584.33	701	1791.33	2121	2980	2451.5	1680	2271	1642	1978.5	959	1086	2010	1153	519	3113.5	1365.5	5509.5	1702	1098	269	1507.5	2481	228397	5960	5889.5	3620
CELEG.T10B11.2	1	0	0	0	1	18	0	4	24	0	5036	5083	3138	2167	1139	1220.33	994.667	893	963	1141	1275.5	1276.33	1251	2357.33	1310	1569.5	4918.5	1292	1678	4072	2949	2844.5	4979	1700	3139.5	1062.5	3189.5	3530	1728	2351.5	303002	8231	8759.25	5453
CELEG.T10B11.3	1	0	0	0	3	21	4	0	15	13	12018.5	13031	8535.5	6734	4400.33	4315	3777	3515.67	4057	3053	3230.5	2445.33	2954	1736	2719	2252	4184	2120	2279	3232	2882	7138.5	4182	1289	2750	1340.5	4844	4176	982	1009.5	388905	1704.75	3002.25	1876
CELEG.T10B11.4	1	1	1	0	2	11	0	0	1	0	0	9	5.5	11.5	7.33333	1.33333	12.3333	7.66667	0	1	9.5	13.6667	7.5	28	12	26	12.5	16	8	13	15	0	7.5	0	2.5	8	5.5	5	58.5	9.5	966	9.75	22.75	90.6667
CELEG.T10B11.5	1	1	0	0	2	17	0	0	6	0	60	15	68	34.5	46.6667	94.3333	121.667	187.667	202	202.333	404	490	380	242	451	346.5	420	194	221	343	176	53.5	396	314	430	500.5	178.5	23	1048	604.5	38514	792.5	1302	1161
CELEG.T10B11.6	1	0	0	0	3	17	1	3	37	1	838	1445	701	603	404	615	665.333	673.667	641	645	875.5	870.667	985.5	818.667	1018	1134.5	2780.5	1019	1123	1808	1563	710	2023.5	616	1124	438	961.5	1380	762.5	1076.5	102325	2146	4269.5	2046.67
CELEG.T10B11.7	1	0	0	0	1	15	0	1	3	1	1735.5	3250	2387	1956.5	1873	1974	1783.67	1355.33	1258	1357.67	1124	1201.67	1313	1068.67	1370	1252	2135	1138	1029	2167	1484	2234.5	1226.5	401	621.5	193.5	1057	3200	572.5	600	129570	1645.25	3021.75	2434.33
CELEG.T10B11.8	1	0	0	0	0	14	2	0	2	0	1275.5	4034	1494	668	214.667	169	160.667	142.667	239	150	218.5	219	195.5	162.667	192	213	490	137	243	486	453	1962	99.5	244	373.5	103.5	1168	2943	273.5	551.5	64706	609.5	1896.75	1038.33
CELEG.T10B5.10	1	0	0	0	2	14	0	0	2	3	34.5	46	7	8.5	15	4	5.66667	25	12	116	79.5	400	297	806.333	285	1135.5	776	919	1238	1860	2278	13.5	428	363.5	551.5	421	51.5	12	289.5	263.5	30677	155.25	299	192.667
CELEG.T10B5.3	1	0	0	0	3	16	9	2	2	0	9998.5	8304	8136.5	6765	5406.33	6928	6326.33	5510.67	4784	4351.67	5059	3979.33	4614.5	3199	5081	3620	8117.5	3002	3208	4736	3949	6581.5	4961	1217	4578	1359.5	3609	5710	1112	1111	389256	6737.25	15117.8	8218.33
CELEG.T10B5.4	1	0	0	0	7	14	2	0	15	0	115	48	86.5	164.5	109	177	139	182.667	116	280.333	323	659.333	600	982.667	566	1298	1464.5	948	1270	2305	1496	69.5	1088.5	126	255	97	86.5	41	138.5	99	48168	566.5	979.25	723.333
CELEG.T10B5.5	1	0	0	0	1	22	34	4	19	3	8680.5	14354	6495.5	4415	3326.67	4793	4530.67	5224.67	4728	4570	6873	6177.33	8152	7590.33	12752	9591	32788	9374	10430	11516	17519	5532.5	34836	12326.5	35777	8674.5	16382	15099	5775	6658	1157525	12397.5	34854	17017.7
CELEG.T10B5.6	1	0	0	0	6	16	24	8	2	14	7503	2759	2607.5	2711.5	2245.33	3366.33	3146.33	2529.67	2714	1551.67	1501	851.667	976.5	486.667	723	503.5	1033	340	570	551	438	2537.5	1268	485	1365	707.5	3557	4868	840.5	644.5	262156	730.25	1492.25	1156.33
CELEG.T10B5.7	1	0	0	0	3	17	0	0	3	1	2.5	25	44.5	33	28.6667	46.3333	16.6667	23.3333	22	36.6667	60	51	59.5	122.333	130	133	2642.5	126	97	228	131	13.5	1560	1380	3784.5	1465	3034	46	1767.5	2054	98763	1011.5	1731.25	2028.67
CELEG.T10B5.8	1	0	0	0	3	0	0	0	0	0	190.5	120	393.5	398.5	396	363.333	220.333	89.6667	56	17.3333	26	20	16.5	31	16	46	275.5	33	52	25	34	186.5	190	29.5	157	37.5	109	0	177	195.5	20356	1093.5	1507.75	1311
CELEG.T10B9.1	1	0	0	0	2	0	8	5	0	0	1	15	8.5	8.5	1.66667	4.33333	0	3.33333	0	6.66667	10.5	8	11	18.3333	10	19.5	25	34	8	11	13	5.5	7	7	5.5	5	2.5	0	4	6	541	7.25	12.75	43.6667
CELEG.T10B9.10	1	0	0	0	2	13	0	3	2	0	0	4	10	0	3.33333	0	5	3	0	7	10	24	7.5	300.667	5	42	25.5	48	51	100	125	2.5	9	11	17	1	15	0	5	1.5	1787	81	111.25	68.6667
CELEG.T10B9.2	1	0	0	0	3	15	8	2	4	0	0	12	13	3	2.66667	12.6667	4	22.3333	0	10	20.5	56.3333	31.5	262	50	93.5	588.5	112	95	173	268	2	281	99	124.5	56	159.5	0	77.5	106	19905	1712.5	1234	827.667
CELEG.T10B9.3	1	0	0	0	1	17	3	3	3	0	0	0	10	0	6	19	16	41	11	24	129.5	117	125	146	165	167	241.5	106	134	303	304	6	237.5	82.5	148.5	35	19.5	0	42	52	14143	958.5	761.75	417.333
CELEG.T10B9.4	1	0	0	0	1	13	4	2	6	3	0	5	3.5	1	0	1.33333	5.66667	1.33333	0	4	4.5	2.33333	4.5	17	19	37	22	28	13	0	32	0	14.5	3	15	7.5	5	0	2	3.5	946	12.75	46	32.6667
CELEG.T10B9.5	1	0	0	0	2	0	0	2	0	0	47.5	15	48	39	40	44.6667	56.3333	111.667	48	144.333	157	173.667	165.5	137	210	179.5	90.5	127	65	210	75	26.5	19	30	58.5	2	22	0	19.5	12.5	10894	360.5	571.5	634.333
CELEG.T10B9.7	1	0	0	0	3	16	0	3	9	0	5	26	12.5	8.5	18	34	29	54.6667	43	73	119	171.667	147	146.667	160	145.5	462	103	97	170	121	6.5	476	1414.5	1524.5	72.5	213.5	11	226	324	60381	6196.75	8597.5	5386.33
CELEG.T10B9.8	1	0	0	0	1	14	0	2	8	0	2.5	23	34	42.5	23	50.3333	74.3333	98.6667	119	81.3333	184.5	156.333	177.5	119.667	187	72.5	76.5	73	70	143	56	13.5	34.5	16	57.5	3	8.5	0	6	8.5	8659	596.5	662.75	401
CELEG.T10B9.9	1	0	0	0	2	13	0	0	8	0	0	0	6.5	5	7.66667	9	0.666667	11.6667	1	25.3333	23.5	95.3333	70.5	271.333	20	169.5	301	90	139	581	366	0	284.5	38	59.5	58	20.5	11	54	58.5	8017	225.5	191.5	172
CELEG.T10C6.1	1	0	1	1	4	0	0	0	0	0	0	2	8.5	1	4	1.33333	6	8.66667	0	0.666667	9	7	1.5	30.3333	3	11	28	26	10	5	20	2	4.5	0	2	0	0	0	0	0	164	13.75	40.5	7.33333
CELEG.T10C6.10	1	0	0	0	3	14	1	0	1	0	1827	600	110.5	79	30.3333	32.3333	13	17	34	32.3333	21.5	27.6667	32	24.6667	25	44	27	34	29	83	33	321	5	3	15	48.5	531.5	688	12.5	77	19162	1.5	3.25	6.66667
CELEG.T10C6.11	1	0	0	0	7	22	28	3	6	0	2856.5	4750	5130	8192	9236.33	10721.3	11921.3	9178.67	12263	6915.33	5718	2703.67	3878	1432.67	3125	1443.5	947	1037	1026	1794	1382	4718	5.5	9.5	11	13.5	5.5	537	6.5	2	5086	1.5	0	0.333333
CELEG.T10C6.12	1	0	0	0	3	14	18	4	2	4	9486	9258	14884	23652	27201.3	31260.7	32328.3	31170	30695	22194.3	19348.5	10883	11455.5	4373	8824	4246.5	2427.5	2951	2818	4102	2631	12214	10	32.5	20.5	40	8.5	2017	25	14	10805	3.25	1.75	2
CELEG.T10C6.13	1	0	0	0	6	18	15	5	4	3	8313.5	26398	40715	43962	66421.7	58622	83409.3	77139.7	86359	40936	39378	18910	31758	10199.3	22158	12179.5	6866	9392	9284	12097	7861	30878	8.5	5.5	8.5	48.5	22.5	1981	3	7.5	19713	5	3.25	1.66667
CELEG.T10C6.14	1	0	0	0	8	19	20	4	1	0	105994	54305	96432.5	168622	170431	180983	178905	175524	191307	166684	110453	73581.7	69644.5	34476.3	52493	28576.5	13186	18712	23337	46181	33448	90827	7.5	8	9.5	24	16.5	13384	3.5	4.5	33379	12	4.75	2
CELEG.T10C6.15	1	0	0	0	3	0	0	0	0	0	0	0	1.5	10.5	5.33333	4.66667	13.6667	6.33333	5	7.66667	26.5	39	22.5	25.3333	28	25.5	266.5	49	40	92	41	0	424.5	50	274	65.5	100.5	0	251.5	100.5	11806	690.75	3274.75	699
CELEG.T10C6.16	1	0	0	0	1	12	0	0	2	0	38	13	12	1	11.3333	1.66667	3	0	4	1.33333	1.5	7.33333	0	7.66667	0	5	9.5	12	3	3	21	12.5	1	0	1.5	6	20	27	0	2.5	626	0.5	0.75	0.666667
CELEG.T10C6.2	1	0	1	1	4	0	1	0	0	0	0	0	2	7	3.33333	2.33333	4	9.66667	4	3	1.5	6.66667	7.5	14.6667	2	16	13.5	16	1	6	6	2.5	2.5	0	0.5	0	0.5	0	0	0	114	5.25	11.75	1.33333
CELEG.T10C6.3	1	0	1	0	4	0	0	2	2	0	2.5	0	4	2	4	1	1.66667	0	2	6	1	5.33333	0	26.3333	14	9	21.5	10	14	15	16	1	12	3	6	0	0	0	0.5	0.5	380	16.75	46.5	21.3333
CELEG.T10C6.4	1	0	1	0	2	0	1	1	2	0	4	8	6	7	10	7.66667	5.33333	6.66667	3	0.666667	8	4.66667	6	14.6667	8	20	10.5	20	3	0	23	7	7.5	4.5	3.5	1	2	5	3	1.5	325	5	16.5	8.66667
CELEG.T10C6.5	1	1	0	0	5	20	4	3	33	2	22917	7533	2504	2615	1427	2024	1257.33	1021.67	939	1035.33	1633	957	1106.5	747.667	1766	892	2000	529	587	1091	730	2765	3130	1060.5	2618	2082.5	5643.5	1224	1362	1442.5	510744	1945.75	3308.75	1945
CELEG.T10C6.6	1	0	0	0	4	0	0	2	0	1	2475	2902	2424.5	1854.5	1969	2835.67	2842	3196	2722	2543	3224	2446.67	3124.5	1627	2680	2353	2912	1851	1809	2202	1795	2073.5	2168	1391.5	3065	1451	3683.5	5276	892	1086.5	199362	1329.5	2428	1885.33
CELEG.T10C6.7	1	0	0	0	2	15	3	0	3	0	94.5	253	201.5	179.5	83	61.6667	28.6667	8	7	6.66667	20	8	5	22.6667	11	21.5	44.5	38	25	45	35	238	56	14	8	67.5	878.5	923	28.5	219	14081	6.75	38.75	43
CELEG.T10D4.1	1	0	0	0	2	0	1	0	0	0	4	14	3.5	0	3.66667	1.33333	1.33333	0.333333	0	0	2	5.33333	7	6.66667	0	13	8	8	3	0	3	2.5	3	0.5	2	0.5	0.5	0	1.5	0.5	210	0	0	3.33333
CELEG.T10D4.10	1	1	0	0	4	0	1	0	0	0	0	0	0.5	4	3	1	2.33333	1.33333	0	5.66667	8	3	6.5	26	3	16.5	14.5	16	7	15	28	0	5.5	0	4.5	0.5	1	0	4	0	453	9.75	24.75	40.6667
CELEG.T10D4.11	1	0	0	0	1	0	0	0	0	0	15.5	0	2.5	0	0	0	1	2	0	3	4	5	0	6.66667	0	9.5	11.5	13	6	2	4	0	1.5	0	0	0	0	0	0	0	16	0	0	0
CELEG.T10D4.12	1	1	0	0	5	0	0	0	0	0	4	5	6.5	2	1.66667	1.66667	0	2.33333	0	0.666667	3	6.33333	1.5	4	6	9.5	66.5	9	10	31	4	2.5	54.5	5.5	6	1.5	0.5	0	0	2	515	6.5	5.75	12.6667
CELEG.T10D4.13	1	0	0	0	2	13	3	0	1	0	2	0	3	7.5	1.66667	4.33333	3.66667	2.66667	0	6	2.5	2	3.5	5.66667	0	1.5	3.5	0	6	0	1	0	3	2	0	1	60.5	0	1	2	1565	0.75	3	3.66667
CELEG.T10D4.14	1	1	0	0	8	0	1	0	0	0	0	0	4.5	0	0.333333	0.666667	1	0	0	0	3	0	0	3	0	0	5	6	0	1	2	0	1.5	0	1	0	0	0	0	0	48	0	0	0.333333
CELEG.T10D4.15	1	0	0	0	2	7	0	0	1	0	6	5	11	6	2	1.33333	1	0.666667	0	0	2.5	6.33333	3.5	19.6667	7	12	55.5	12	9	40	17	3.5	58.5	17	27	19.5	35	0	2503.5	23	13706	19.5	30.5	2444.67
CELEG.T10D4.3	1	0	0	0	1	15	1	1	8	0	29.5	55	22	30.5	4.33333	0	12.3333	3.66667	6	28	13.5	16.3333	13	34	15	25.5	448.5	11	39	47	55	18	624.5	97.5	421	161	207.5	22	272.5	183	16583	724	1692.25	663.333
CELEG.T10D4.4	1	0	0	0	1	14	17	4	6	2	16	51	25.5	17.5	9.66667	21	5.33333	8.66667	0	8.66667	16	16.6667	19	11.6667	9	14.5	5	39	30	34	11	5.5	0.5	2.5	4	34.5	25.5	18	8612	26.5	48714	1.75	3.25	9895.67
CELEG.T10D4.5	1	0	0	0	3	10	1	0	1	0	21	41	65	80.5	73.3333	105.333	114	117.333	150	108	146.5	170	241.5	189	245	227	234.5	167	213	113	316	19	135.5	38	83	8	21.5	8	23	10.5	10998	236	361.75	191.667
CELEG.T10D4.6	1	0	0	0	2	13	1	0	17	2	1677	2127	1985.5	1393.5	1417.33	1787.33	2045	2290.67	1975	2335	3077.5	3289.33	3756.5	3009	4413	4063.5	4182	3501	4014	3634	3796	1456	2246	735.5	1228	266.5	1439	1661	285.5	314	154492	712	2920.75	1739.33
CELEG.T10D4.7	1	0	0	0	1	10	0	0	2	0	18	9	38.5	10.5	5.66667	11	6	2.66667	0	0	5	4.66667	15.5	5.66667	33	7.5	5.5	8	16	3	5	15	1.5	0	1	1	0	5	220.5	2	853	0	0	84
CELEG.T10D4.8	1	1	0	0	3	11	0	0	2	0	10.5	2	17	16.5	14	3.33333	0.666667	3	0	4.33333	0	6.66667	1	7	5	10	6	4	7	2	8	0	7	4	0.5	0.5	0.5	0	0	0	272	0.5	0.25	2
CELEG.T10D4.9	1	1	0	0	5	0	1	0	0	0	0.5	4	2	0	0	1.66667	4.66667	1.33333	4	0	4.5	5.66667	6	25.3333	0	7	1	13	7	13	7	0	6	1	1.5	0	1	0	7	1.5	201	7	4.25	26.3333
CELEG.T10E10.1	1	0	0	0	3	17	3	1	1	0	18.5	233	217.5	75	50.3333	232	136.667	89.6667	8	9	45.5	130	134.5	4108.33	15	361	5744.5	282	496	1835	1613	14.5	11852	5826	13548	7463	451	17	3803.5	4292	183376	3115.25	1685.75	361.667
CELEG.T10E10.2	1	0	0	0	3	17	3	2	1	1	6	125	128	40.5	26.6667	141.667	109.667	47.6667	2	13.3333	23	133.667	124.5	6271	21	409.5	7438.5	328	542	1728	1908	4	13673	8166	13772.5	12114	659	19	6232.5	8080	235964	4005.5	1887.75	242.333
CELEG.T10E10.3	1	0	0	0	2	9	0	0	1	0	8.5	0	4	3.5	5.33333	3.33333	3.66667	1	0	16.3333	12.5	35	23	76.6667	18	43	180.5	65	77	129	142	2	202.5	22	74	4.5	5	0	28	13.5	4815	188.75	418	220.667
CELEG.T10E10.4	1	0	0	0	1	15	0	0	4	1	136	67	117	105.5	127.667	145.333	95.3333	80.3333	57	65.3333	56.5	99	93.5	839.667	41	416.5	112.5	287	450	1077	1105	65	470	438.5	116.5	299.5	72	0	371	98	38198	120	198.25	46
CELEG.T10E10.5	1	0	0	0	3	19	3	1	4	0	15.5	71	33	30.5	13	78.3333	29.3333	16.6667	7	2.66667	8.5	18.6667	26.5	527.667	5	23	595	23	19	208	122	5	2326	4546	11232	5039.5	196	0	5539	5213	84198	371.25	518.5	199
CELEG.T10E10.6	1	0	0	0	3	18	3	1	2	0	1	15	26.5	12	3.66667	24.3333	19	9.66667	0	1	11	12	23	151.667	0	13.5	376	7	0	159	38	0.5	589.5	667	1471.5	1377.5	64.5	2	894	417.5	14586	28.25	13.25	91
CELEG.T10E10.7	1	0	0	0	3	0	0	1	0	0	0	4	8	14.5	10	8.66667	6.66667	6.66667	11	10.3333	3	0.666667	26.5	7.66667	12	10	3	4	13	0	10	0	9	2.5	2	1.5	0	0	6.5	2.5	792	70.5	88.75	2
CELEG.T10E9.1	1	0	0	0	1	13	0	0	2	3	1632.5	2382	1121.5	1033.5	869.667	1175.67	1057.33	724	834	748	814	448.667	544	303.667	557	320	976	196	283	541	347	1565.5	548.5	305.5	628.5	137	942.5	1312	473.5	574.5	76090	1160	2649.75	1597
CELEG.T10E9.2	1	0	0	0	0	13	0	0	2	0	2077.5	5939	3086.5	2438	2072.33	2652.67	2154	1626.33	1703	1294	1636	929.333	1051	567.667	696	632.5	1763.5	515	539	866	656	2676	1058.5	522.5	982	249.5	2151.5	4179	722	964	145065	1304.25	3985.5	2215
CELEG.T10E9.3	1	1	0	0	1	18	0	0	1	0	128	60	153	148	156.333	140.333	308.667	207.333	108	63	144	164.667	192.5	1143.67	52	404.5	737	316	366	2055	936	88	885	478	495.5	3081.5	372	1	4239	2468.5	84548	5848.5	2388.5	830.333
CELEG.T10E9.4	1	0	0	0	3	19	0	1	2	0	64	150	77.5	36.5	34	21.6667	11.3333	11	10	11.6667	14	33.6667	28.5	24.6667	62	48	30	35	5	96	2	30.5	8.5	306.5	3667.5	1154.5	1390.5	397	10600.5	816.5	82304	6.25	8.75	5662.33
CELEG.T10E9.5	1	0	0	0	0	9	0	0	1	0	0	7	0	2	1.66667	0	2	18.3333	0	3.66667	5.5	7	6	58.3333	17	23.5	199	7	5	63	21	0	83.5	11.5	7.5	7.5	1.5	0	10	11.5	2374	209.25	179.5	63.6667
CELEG.T10E9.6	1	0	0	0	2	14	4	0	1	1	0	3	0.5	2.5	2.66667	4.33333	6.66667	3	6	2	9.5	13.6667	8.5	6	8	10	5	14	2	4	12	5.5	3.5	1.5	20.5	35.5	22.5	16	386	26	2369	1.25	1.25	215
CELEG.T10E9.7	1	0	0	0	5	20	24	12	7	6	16739.5	7003	4149	3760.5	2339.67	2978	2788.67	3325.67	2768	3030	3455.5	3479.33	4179	3665.33	4061	4923.5	11510	3582	4315	6357	4698	4964	9422.5	5600	10726.5	7517.5	5345	4493	4398	6619	602765	6115	8247.75	5933
CELEG.T10E9.8	1	0	1	0	3	13	0	0	8	0	671.5	228	893	530.5	630.667	663	716.333	824.667	279	951.667	1070	1124.67	989	786.333	1297	982	744.5	700	769	1652	923	500	254	214.5	267	802.5	91	19	748	672.5	55692	496.25	453.75	271
CELEG.T10E9.9	1	0	0	0	5	15	11	2	1	1	43	32	37.5	62	16.3333	41.3333	59.3333	41.3333	39	54	54.5	54.3333	72.5	49.6667	37	74	118.5	51	31	89	15	19.5	91.5	50.5	187.5	150	174	87	1061.5	172	15125	142.25	284	889.333
CELEG.T10F2.1	1	0	0	0	5	17	24	3	2	7	13880.5	10015	5628	3495	2236	2900.67	2673.33	2940.67	2840	2540.33	3843	3759.67	4306	3226.33	3990	4755	11789	3698	4526	5479	4701	4363.5	10649.5	6184	11831.5	4007	10636.5	10490	4389.5	5593.5	591758	4517.5	9155.75	8286
CELEG.T10F2.2	1	0	0	0	1	18	0	1	9	2	1901	910	577	526	491	653.333	568	444	640	469	500.5	461.333	471.5	513	476	377	2725.5	230	413	791	924	691	2163.5	1295.5	2601	1057.5	2550.5	3724	1391.5	1723	127414	3006.5	4095.75	4108
CELEG.T10F2.3	1	0	0	0	2	15	8	5	6	2	3520.5	8163	5185	3753.5	3128.33	4197	4004.67	3374.67	3497	3028.67	3938	3047	3215.5	2125.33	3690	2764.5	5273	2129	2269	3023	3373	4301	2786.5	1115.5	2079.5	578.5	5504.5	9339	1367	1709	280884	2403	5619.25	3723
CELEG.T10F2.4	1	1	0	0	10	24	29	6	2	8	18421.5	18762	12524.5	10279	6706.33	7947	8278	7082.33	8582	7373	7458	5442.67	6436.5	3641.67	5657	4293.5	10049	3707	3547	5517	5268	11333.5	6044.5	2745	5542	2175	10391.5	12399	2631.5	2879	770965	3170.75	7045.5	5981.67
CELEG.T10F2.5	1	0	0	0	4	13	0	1	5	0	3907	2808	1620	1753	1037.67	995.667	840.333	914.333	852	1016.33	769.5	869.333	809.5	901	469	667.5	764	344	696	2208	1355	3436.5	532.5	233	519	353	654	2694	384	405	83698	866.25	1439.5	1164.67
CELEG.T10G3.1	1	0	1	0	0	15	1	0	4	0	14	46	45	46.5	59.3333	66.3333	78.3333	158	72	245	290.5	645.333	740	678.333	716	833.5	2349.5	904	997	2070	1319	35.5	6687.5	209.5	580.5	137.5	107	0	318.5	306	92611	3676.5	10769.2	2991.67
CELEG.T10G3.2	1	0	0	0	2	11	0	0	1	0	0	0	4.5	2.5	0.666667	1.33333	0.333333	7.33333	3	5.66667	6.5	26	6	49	9	54	105.5	39	22	66	78	0	68.5	9.5	16	9.5	4.5	0	18.5	11	2737	53.5	130	69.3333
CELEG.T10G3.3	1	0	0	0	3	0	0	0	0	0	15	22	14.5	40.5	18.6667	47.3333	44.3333	58.3333	35	81.3333	110.5	239	214	443.333	180	343.5	1767.5	162	362	684	513	19	1089.5	923	2005	647.5	389.5	17	998.5	1694.5	51829	1036	417.75	689.333
CELEG.T10G3.4	1	0	0	0	3	0	0	0	0	0	0	4	1	2.5	1.33333	0	2.66667	3	0	1.66667	0.5	5.33333	2.5	26.3333	8	28	90.5	23	0	31	11	0	83.5	7	5	5	3	0	9	5.5	1092	43.25	76.25	18.3333
CELEG.T10G3.5	1	0	0	0	6	17	5	7	13	2	494.5	3615	2116.5	1993.5	2081.33	2008.33	1980.67	1508	1816	1662.67	2255.5	2313.33	2443	2619	3859	5048	6609	5348	5377	5492	6563	998	2995	1550.5	1994	701.5	2764	3045	1113	1497	256135	1799.5	5044.5	3033.67
CELEG.T10G3.6	1	0	0	0	2	17	22	2	3	8	17148	6019	3904	7468.5	4151.67	5365	5045	3751.33	2162	3748.67	1683.5	2318.67	2202	1489.33	1047	1519.5	2561	1116	1350	4086	1950	9589.5	1925.5	661.5	1526.5	1338.5	2979	3956	851.5	794	247165	1156	1470.75	1373.33
CELEG.T10G3.8	1	0	1	0	0	11	0	0	5	0	0	16	9	9	3.66667	5	7.33333	4.66667	1	14	8.5	25.3333	21.5	86.6667	26	57.5	551	82	66	183	141	3.5	571	70	104.5	66.5	17.5	0	73	93.5	9553	533.25	1184	370.333
CELEG.T10H10.1	1	0	0	0	10	23	0	4	3	3	64	148	135	224.5	209.333	509.333	1747	5088	737	12710.7	12326.5	25644.3	32929.5	27650.3	45158	56644	33061	52118	41959	24907	22201	37	3764	4975.5	7714.5	740	575.5	54	2239.5	1353.5	788173	4480	5603.75	5340
CELEG.T10H10.2	1	0	0	0	7	16	0	1	5	0	27	15	66.5	58	51.6667	57.6667	49.6667	104.667	70	214.333	252	593.333	541	1015	708	1646	2264.5	1478	2100	3444	3001	47.5	1547.5	1498	2516.5	739	357	92	797.5	604.5	93291	3315	3557	1505.33
CELEG.T10H10.3	1	0	0	0	1	16	0	1	3	0	2159	1001	1131.5	1276.5	1215.33	1518	1560.67	1911.33	1098	1531.33	1352	1449.67	1599.5	764	1694	1176.5	1283.5	1103	943	1185	1181	1068.5	950.5	368	599.5	438.5	552.5	133	328	322	120325	1157.5	2339.25	1040
CELEG.T10H4.10	1	0	0	0	1	10	0	1	1	0	14.5	11	27.5	44	42.3333	160	227.333	297	343	381	492.5	227.667	184.5	77.6667	165	74.5	122.5	63	73	56	29	17	43	29.5	61	4	2	0	15	6	12890	249.5	573.5	298.667
CELEG.T10H4.11	1	0	0	0	1	21	0	1	3	0	0	10	6	4.5	4.66667	17.3333	12.6667	15.6667	37	33	54.5	52.6667	59	130.667	45	42.5	56	60	62	37	26	2	47.5	28.5	3609.5	54	690	0	217.5	148	167829	20232.2	55958.8	22905
CELEG.T10H4.12	1	0	0	0	3	28	3	4	7	2	0	27	10	5	7.33333	5.33333	2.33333	4.33333	5	25	0	20	23.5	40.3333	7	23	1007	23	0	99	24	0	513	545	1212	325	978	5	1109	509.5	54702	257	192.75	1853.33
CELEG.T10H4.2	1	0	0	0	5	11	0	0	2	0	0	6	3	5.5	1.66667	0	0.333333	1	5	1	4.5	12	10	20.6667	19	19.5	39.5	24	14	39	39	0	25.5	1	4	0	3	0	4	0	777	28	58.5	32
CELEG.T10H4.3	1	0	0	0	1	4	0	1	2	0	0	0	0	0	0.666667	0	1.66667	8.33333	0	8	2.5	7	1	8.33333	0	18.5	4	9	14	1	14	0.5	0.5	0	1	0	0	0	0	0	35	3.25	1.25	0
CELEG.T10H4.4	1	0	0	0	0	8	0	1	1	0	0	0	0	0	1	0	4	0	0	4	5	14	0.5	20	3	25	24.5	22	6	18	7	2	9.5	2	16.5	1.5	2.5	0	0.5	1	696	44	92.5	103
CELEG.T10H4.5	1	0	0	0	2	0	0	0	0	0	2.5	3	4.5	8.5	2.33333	4.66667	0	4	5	14.3333	7	3.66667	2	12.6667	3	14	42	20	4	11	4	1.5	22.5	0.5	1	0	0	0	3	0	242	2.75	13.25	13.3333
CELEG.T10H4.6	1	0	0	0	3	0	0	0	0	0	0	15	2	0	1.66667	0	0	0	0	5.33333	4.5	4.33333	8.5	13	4	10.5	34	56	11	15	21	2.5	88	6	80	5.5	1	0	7.5	4.5	2983	353	801	281
CELEG.T10H4.8	1	0	0	0	2	0	0	0	0	0	2.5	5	0	0	1.66667	3.33333	1.33333	0	0	1.66667	6.5	7.33333	0	14.3333	10	11	6.5	2	0	6	6	0	26.5	6	6	2	0.5	0	8	4	593	43.25	173	52.6667
CELEG.T10H4.9	1	0	0	0	2	0	0	0	0	0	0	1	1	0	0	0.666667	2	3.66667	0	1.33333	8	7	3.5	11.3333	7	4.5	2	12	4	11	0	0	9.5	2	15	3	1.5	4	3.5	5	594	46.5	163.25	69.6667
CELEG.T10H9.1	1	0	0	0	3	10	0	0	4	1	4	5	2.5	8.5	0	1	10	7.33333	5	12	15	19	22.5	93	35	65.5	209.5	46	59	124	103	0	168	23.5	110.5	13	34.5	5	39.5	36.5	10009	568.25	1615.5	992.333
CELEG.T10H9.2	1	0	0	0	3	19	4	11	27	3	5	145	73.5	87.5	66.6667	54.3333	42.3333	21.6667	23	69.6667	67.5	113	69	959.333	82	329.5	2054	218	241	339	422	56	3797	464	1016	130.5	203.5	0	391	133	57033	2589	6598.25	4685
CELEG.T10H9.3	1	0	0	0	0	12	19	2	2	1	1249	1797	693	566	533	846.333	772.667	759.667	678	915.667	911.5	922.333	951	680.333	971	752	1799.5	630	819	1017	674	934	1950	775.5	1690.5	1362.5	3592.5	2919	1633.5	1535.5	144719	1295.25	2754.25	1717.67
CELEG.T10H9.4	1	0	0	0	8	23	13	64	46	26	16611	26471	13229.5	10368.5	6760.33	7338	8167	8641	9303	7959.33	9655.5	8834.33	11321.5	12632.3	18002	14850	22418.5	17415	19842	23390	21738	15966	14383	3522	7878	5878.5	6297.5	5038	5127.5	6382.5	1045331	18323.8	32189.2	17367
CELEG.T10H9.5	1	0	0	0	10	25	0	2	12	0	8.5	31	92	66.5	44.3333	62.6667	69.6667	66	58	186.667	170.5	321	324	678	345	580	4689	496	585	1039	604	16.5	1313.5	3903	6702	2682.5	2146.5	237	2530.5	3851.5	167735	3612.5	3920	1697
CELEG.T10H9.6	1	0	0	0	6	0	0	1	0	0	0	10	2.5	0	2.66667	0	6.33333	0.333333	0	1	7.5	3.33333	1.5	17	7	11.5	23	40	10	67	40	2	3	2.5	6.5	36.5	5	0	60	101.5	1443	12.75	4	8.33333
CELEG.T10H9.8	1	0	0	0	3	13	0	0	3	0	3	17	6	14	3.66667	3.66667	2.66667	5.66667	5	3.33333	7.5	6.33333	2	553	8	37.5	264	21	67	206	148	12	353	92	237.5	85.5	112	0	246	254	23261	1716.5	1870	1065.33
CELEG.T11A5.2	1	0	0	0	3	0	0	1	0	0	0	2	1.5	3.5	3	3.66667	1	3	7	14.3333	5.5	4.33333	3.5	9.66667	9	24	26	12	12	1	16	1.5	26.5	4	5	0.5	1	3	4	0	513	18.25	46.5	61.6667
CELEG.T11A5.3	1	0	0	0	4	0	0	1	0	0	0	0	5.5	0	4.33333	3.33333	1	5	1	9	0	5.33333	3	14	5	26	29.5	19	6	2	4	1.5	42	3	15	0	0	0	3.5	1.5	1642	198.5	254.75	115.333
CELEG.T11A5.5	1	0	0	0	24	1	1	1	10	0	1132.5	713	1074	963	575.333	547	399	156	245	54	24	6	16.5	17.6667	2	17	22.5	21	13	20	0	701.5	3.5	0	6.5	3.5	37.5	0	1	1	26153	64.75	42.25	5.33333
CELEG.T11A5.6	1	0	0	0	1	16	2	2	24	1	7.5	28	13.5	15.5	4	9.66667	23.6667	41.3333	0	111.667	137.5	366.333	403	540.667	404	782	908.5	646	690	1392	813	2.5	587.5	174	401	68	92.5	10	250	138	41311	966.75	2239.25	1728.33
CELEG.T11A5.7	1	0	0	0	3	0	0	0	0	0	65	35	51.5	39.5	25.3333	39.3333	46	9	21	14	0	20.3333	10.5	22	17	16.5	15	24	10	30	20	26.5	5	3.5	4.5	0.5	3	0	2.5	0.5	1801	18	27	18.3333
CELEG.T11B7.1	1	0	0	0	2	17	0	0	1	63	2082.5	1438	3130.5	3304	3245.67	4557	3010.33	1531	2005	987	587	316.667	200	133.333	195	105.5	149	75	118	100	152	1889	37.5	25	16	21.5	110	70	12.5	41	313898	70.5	49.75	41.6667
CELEG.T11B7.2	1	0	0	0	0	20	0	0	5	3	110.5	20	69	237	195.333	310.333	477	745.333	551	996.667	1040	657.333	699	571.333	522	489	389.5	269	272	812	735	57	320	195.5	249	1132	271.5	37	736.5	503	25971	340.5	383.5	399.667
CELEG.T11B7.3	1	0	0	0	2	17	0	2	2	0	0	8	41	3.5	9	16.3333	55.3333	63	75	53	83.5	204.333	182.5	636	191	317.5	2043	373	477	841	835	0	6736	1583.5	1596.5	4608	1199	11	1654	3117	118750	947.5	1091.75	409.667
CELEG.T11B7.4	1	0	0	0	3	30	1	11	15	89	882.5	370	149	78	75.3333	206	261	857.667	121	2778	2098	7213.33	8018.5	11682.7	7948	17238.5	13858	16453	18824	19043	18623	140	8832	11182.5	21988	8804.5	3808.5	225	9477	7237	701625	3334.75	6488	4712.33
CELEG.T11B7.5	1	0	0	0	0	14	0	0	1	0	0	6	5.5	0	1	4	7	11	0	15.6667	31.5	59.6667	71.5	70.6667	82	98.5	2594.5	106	98	112	70	0	2770	518	1355.5	1090	248	0	535.5	671	50099	2867.25	4639	4003
CELEG.T11F1.1	1	0	0	0	1	0	0	0	0	0	35.5	11	2.5	24.5	6.33333	19.6667	25	6.66667	2	4.66667	5	4.66667	14.5	3.33333	7	3	16.5	29	15	13	7	18	20	0	2	1	1.5	0	1	1.5	466	1	5.25	8.33333
CELEG.T11F1.2	1	0	0	0	1	0	0	0	0	0	5	3	1	1.5	2.33333	2.66667	0.666667	8	4	2	9	4.66667	9	2.66667	6	17	7.5	39	7	17	16	0	29	0	0.5	0	0	0	0	0	220	1.25	1.75	0
CELEG.T11F1.5	1	0	0	0	2	0	0	0	0	0	0	5	1	0	1.66667	1.66667	3.66667	4	9	0	0	6.33333	7.5	17	6	11.5	9.5	17	5	5	16	0	77.5	2.5	3.5	1.5	2	0	2	1	409	5	10	18.6667
CELEG.T11F1.6	1	0	0	0	1	0	0	0	0	0	13	5	3.5	2.5	0	3.33333	2.66667	4	2	14.6667	1	5	2	19.3333	5	17	10.5	20	9	7	7	0	66	1	2.5	2	0.5	0	1.5	1.5	385	4.25	14.25	20.3333
CELEG.T11F1.7	1	0	0	0	1	0	0	0	0	0	0	0	3.5	1	4.66667	0	0.666667	2.33333	0	2	7.5	9.66667	0	16.3333	0	7.5	23.5	31	2	33	14	0	104.5	4	4	0	1.5	0	1	1	594	14.25	12.5	19.3333
CELEG.T11F1.8	1	0	0	0	1	0	3	1	0	1	0	3	3	4	1	1.66667	0.666667	4.33333	0	11.3333	5	10	6	23	4	5	10	25	13	9	20	5.5	16.5	0.5	0.5	0	1.5	0	0	0	142	0	1.5	0
CELEG.T11F1.9	1	0	0	0	1	0	0	0	0	0	0	6	3.5	0	3	5.66667	2.33333	6.33333	2	16	6.5	2.33333	5	13.6667	2	14.5	14.5	31	9	4	2	0.5	34.5	0	0	1	0.5	0	0	1	148	0.25	1.25	0
CELEG.T11F8.1	1	0	0	0	0	14	0	1	4	0	2581	1567	712	656	357	288.333	118.333	51.3333	59	46	23.5	30.3333	30.5	26.3333	31	38	61	30	21	33	25	1105	5	3	11.5	64.5	611.5	712	382.5	145.5	39833	2	4.25	213.333
CELEG.T11F8.3	1	0	0	0	7	22	32	47	8	35	1150	8302	1454	752	299.667	437.333	251	304.333	246	258.667	363.5	314.667	599	323.333	469	463.5	327	464	546	825	718	1397.5	105.5	267	1451.5	3252	58725.5	62349	1803	5405	886360	283.25	577.75	880
CELEG.T11F8.4	1	0	0	0	5	17	0	0	1	0	11.5	23	10	10	6	1.66667	5.33333	5.33333	1	1.33333	3.5	7.33333	0.5	32	0	22.5	7.5	21	6	7	4	7	8	21.5	306	149	87.5	40	599.5	58.5	9415	0.25	1.5	424
CELEG.T11F8.5	1	0	0	0	8	0	0	0	0	0	0	0	0	0	0	0	0	0	0	0	0	0.333333	0	1.66667	0	0	0.5	1	0	0	1	0	0	0	1	0	1	0	4	0	41	0	0.75	0.333333
CELEG.T11F9.10	1	0	0	0	0	8	1	0	1	0	42	17	50	39.5	8.66667	11.3333	9.66667	6	5	12	7	21	20.5	28.6667	30	43.5	32.5	35	41	97	37	19	42	17	66	21	23.5	12	26.5	10	2156	58.75	73	45.6667
CELEG.T11F9.11	1	0	0	0	7	19	1	2	11	0	2826	2112	3053	3162	2796	2910.67	1672.33	836.667	808	696.333	653	609	664	623	394	454	2786.5	297	449	852	460	2308.5	2438.5	865	1656.5	367.5	789	217	754.5	985.5	188358	10993.8	7427.5	5023.67
CELEG.T11F9.12	1	0	0	0	2	15	0	0	7	0	24	58	32.5	38	30	51	49	119.333	11	506	244.5	1212.67	1145.5	2579.67	1135	4537.5	2707	4498	4868	6048	7493	11.5	787.5	1356	3717	455.5	1932.5	58	1718	1564.5	225515	1956.75	1304	1988
CELEG.T11F9.13	1	0	0	0	0	0	1	0	0	0	0	1	1	1	1	3	1.33333	1.33333	1	2.33333	0	2.33333	4	3	7	0	0.5	3	1	5	2	0	0	0	0	0	0	5	0	0	20	0.25	0.75	0
CELEG.T11F9.14	1	0	0	0	0	0	0	0	0	1	0	3	1.5	6	0.666667	2.66667	0.333333	3	0	0.333333	0	1	0	0.666667	0	1	2	7	6	0	0	0	0.5	0	0	0	0.5	0	0	0	35	0.75	0.75	0
CELEG.T11F9.18	1	0	0	0	4	0	0	2	0	0	45	36	57	57	10.6667	12.6667	9.66667	8.33333	5	21	9.5	30	21.5	66.6667	41	82	56	95	59	223	84	21	57.5	26	70	24.5	23.5	20	33.5	15	3452	74.25	141.75	92.6667
CELEG.T11F9.1	1	0	0	0	3	14	0	0	2	0	15.5	15	13.5	3.5	5	7	9	3.33333	0	21	18	39.3333	30.5	98	12	78	228	90	115	175	143	5.5	177.5	21.5	65.5	4.5	4	0	51	20.5	5790	292.5	382.5	386.667
CELEG.T11F9.21	1	0	0	0	2	2	0	0	1	0	5	11	6	6.5	8.66667	2.66667	7	1.33333	0	1.66667	1	5.33333	4	14	8	19	19	1	8	6	33	2.5	6.5	2	8.5	0.5	0	0	0	0.5	324	2.25	4.25	0.666667
CELEG.T11F9.22	1	0	0	0	0	0	0	0	0	0	2	0	5.5	2.5	0	1.66667	2.33333	2	0	10.3333	0.5	3	4.5	8.66667	5	12	5	28	8	6	1	0	0	0.5	55.5	15	4	0	262	2	1941	25.5	12.75	321
CELEG.T11F9.2	1	0	0	0	2	15	0	2	5	0	13.5	31	11.5	2.5	5	3.33333	7.33333	18	0	52	41.5	76	146.5	131.667	282	252	639.5	332	322	364	350	2.5	563	209.5	478.5	100.5	106	5	231	224.5	21866	895.25	1779.5	1378.33
CELEG.T11F9.3	1	0	0	0	2	18	0	2	1	0	7.5	30	9	0	4	3	13.3333	8.33333	0	0	11.5	7.33333	0	28.3333	9	13.5	17	15	0	5	21	5	15.5	14	9	128	1490	0	572	1477.5	25065	0.5	0.75	594.333
CELEG.T11F9.4	1	0	0	0	2	15	0	2	2	1	5.5	53	7.5	0	0.333333	8	9.33333	8.33333	0	26.6667	17.5	44.3333	18	144	0	102.5	1072.5	123	122	333	238	19.5	348.5	627.5	815	251	304.5	22	558	468.5	25206	370.5	164.25	636.667
CELEG.T11F9.5	1	0	1	1	1	0	0	2	4	0	0	5	5.5	0	1.66667	2.66667	5	3	0	19.6667	21	8.66667	14	10	8	24	13	22	16	34	17	5.5	4.5	1.5	6	7.5	39	4	18.5	65	1098	1.5	6.75	7.33333
CELEG.T11F9.6	1	0	1	1	3	2	0	1	5	0	0	4	8	0	3	1.33333	6.33333	6	0	9.66667	6	10	10	18.6667	31	24.5	7.5	33	14	12	37	6.5	5	1.5	3	77.5	52	0	167.5	222.5	2258	2	6.25	77.3333
CELEG.T11F9.7	1	0	0	0	0	8	0	0	1	0	0	2	0	0.5	2.66667	1	1.33333	5.66667	2	4	0	3.66667	1	3	1	10	7	5	3	20	9	0	0.5	0	0.5	1	0.5	0	5.5	0.5	113	6	13	10.3333
CELEG.T11F9.9	1	0	0	0	3	16	6	1	3	0	3	89	72	35.5	13.6667	104	95.3333	60.6667	16	6.66667	36.5	49.6667	62.5	141.333	3	78.5	13.5	32	35	497	36	19	210.5	995.5	438	4696.5	141.5	12	1911.5	2097.5	25945	20.5	32.5	116.333
CELEG.T11G6.1	1	0	0	0	4	17	29	4	4	2	8959.5	5292	3455	2504	1803.67	2299.67	1703.67	1554.67	1638	1470.33	1835	1760	1903	1424.33	1983	1530	6133	1432	1743	2227	1629	2599	6974	2783.5	5321	1840	4974.5	3583	2147.5	2620.5	385798	5086.5	8904.75	6421
CELEG.T11G6.2	1	0	0	0	2	15	1	2	2	0	1303	1660	1505	1345.5	1268	1773.67	1852.67	2331.33	2108	2183.67	3218.5	3560	3981.5	3041.33	4339	4870.5	5049.5	3674	4532	6496	3572	1258.5	1975.5	964	1925	460.5	813.5	485	847	789.5	178994	3211	5640	3832
CELEG.T11G6.3	1	1	0	0	2	16	0	1	3	0	10.5	12	10.5	19.5	2	13	22	9.66667	9	27.3333	37	107	65.5	176.333	95	149.5	1200	90	83	296	121	7.5	1288	305.5	582.5	240.5	405	15	514	649	45748	3322.75	4468.25	2158.33
CELEG.T11G6.4	1	1	0	0	4	17	0	1	3	0	101	207	158	111	126.667	268.333	336.667	709.333	449	1018.33	1524.5	2158.67	2295.5	1845.67	2255	2447.5	2762	1817	2159	2675	1258	95	1214.5	843	1164	385	320.5	76	631	813	100222	1567.25	2709.75	1591
CELEG.T11G6.5	1	0	0	0	3	16	10	0	12	0	1922.5	11004	4225	2643.5	2290	3187	3603	3365.67	2886	3421.67	4026	3381.67	4118.5	3283.67	4752	4259	5358	3769	3670	3811	3487	3980	2469	1723	3387.5	578	4948	7495	1358.5	1553	275094	2205	8882	5515.33
CELEG.T11G6.8	1	0	0	0	12	14	27	4	2	11	17522	12438	9095.5	8013.5	4766.67	5397.67	4668	3693.33	4098	3528.33	3868.5	3649.33	4246	2964.67	3895	3196.5	6872.5	2851	3368	5113	3094	7343	6047	1869	4442	1716	7194	5403	2069.5	2114.5	592315	4634.75	7873.25	6167.33
CELEG.T12A2.1	1	0	0	0	3	15	1	1	3	0	29.5	49	64.5	63	77.6667	63.3333	101.667	173	101	274.333	434	617.667	684	649.333	907	1101	1187.5	738	932	1485	1333	40.5	621	374	530.5	352.5	378	19	505	540	50972	402.25	460.75	412.667
CELEG.T12A2.10	1	0	0	0	3	10	0	1	5	0	0	34	15.5	14	11.3333	21	23	30	35	77.6667	72	81.6667	94	92.3333	164	101.5	98	93	112	71	85	12	6.5	1.5	1.5	0	0.5	7	0	0	613	9.75	12	18.6667
CELEG.T12A2.11	1	0	0	0	2	2	0	1	2	0	2.5	0	13	8.5	9.33333	10	10	12.3333	13	24.3333	34	54.6667	60.5	48	76	95.5	75.5	73	45	51	108	4	22.5	3.5	17	0.5	2.5	0	6.5	2	3283	141	444.75	333.667
CELEG.T12A2.12	1	0	0	0	4	0	1	1	0	0	0	11	5	4	13	4.66667	12.3333	18.3333	9	19.6667	39.5	45	61	79.6667	50	70.5	123.5	47	51	109	60	0	7.5	2	2	0.5	0.5	0	1.5	0.5	489	11.25	21	18.6667
CELEG.T12A2.13	1	0	0	0	1	0	0	1	0	0	0	8	15	2	7.33333	10.3333	8.66667	14.6667	8	32.3333	25.5	23	54.5	53.3333	43	78.5	59.5	72	28	18	47	2.5	6.5	1.5	1.5	1	0	0	0.5	0	479	6.75	16.5	13.3333
CELEG.T12A2.15	1	0	0	0	2	5	4	2	4	0	854	805	499.5	426	347	553.333	602	736	443	971.667	1372	2048.33	2276	1593.33	2153	2078	4388.5	1593	1791	2115	1508	401.5	3870.5	1097.5	1647	410.5	943.5	463	864.5	707	154706	4181	3856.75	3088
CELEG.T12A2.16	1	0	0	0	2	17	0	1	7	0	26.5	63	72	77.5	68	86.6667	81.6667	84	35	178.667	102	422	319.5	1363	255	642	910.5	487	712	2506	1260	81.5	1227.5	251.5	268.5	148.5	42.5	11	238.5	139.5	40540	482	720	644
CELEG.T12A2.2	1	0	0	0	2	16	25	3	1	2	39370.5	46920	35319.5	27917.5	20682.7	29789.3	30085.3	32696.3	28903	28480.7	38469.5	31337.3	37177.5	22193.7	41485	31947	43161.5	26705	28646	28024	23079	22862.5	25324.5	14857	34143.5	6648	20849.5	13748	10218	8765.5	2172740	9582	21037.5	20998
CELEG.T12A2.3	1	0	0	0	3	16	0	1	7	0	1616	1664	1669.5	1228.5	443.667	99.6667	47.3333	12.6667	25	22	9.5	14.6667	24.5	20.3333	11	10.5	28.5	22	7	19	29	1464.5	1	0	2	4.5	311.5	117	1	14	25025	7	0	2.66667
CELEG.T12A2.5	1	0	1	0	7	9	1	0	2	0	84.5	52	37.5	49.5	24.3333	13.3333	17	21.3333	13	20	26	47	25.5	50	35	54.5	11.5	82	26	60	19	48.5	17	1.5	12	2	5	0	600	1	9454	56.5	88.5	1781.67
CELEG.T12A2.6	1	0	0	0	2	7	0	0	1	0	17	69	135	89.5	26	16.6667	5.33333	1.66667	0	7	2	19	19	28.3333	18	24	12	27	13	11	18	87	8	0.5	0	1.5	1.5	0	7.5	0	301	1.25	0	11.6667
CELEG.T12A2.7	1	0	0	0	2	12	25	1	3	0	3468	3902	1626.5	1326.5	805.667	1155	1225.67	1049.67	805	784.333	818	727	934.5	460.667	474	523.5	1659	409	513	1098	665	2809	2569.5	907	2064	1015	3505	1523	1069.5	1380.5	198548	1601.25	2886	2290
CELEG.T12A2.8	1	0	0	0	2	12	16	7	4	2	6613	14789	4711.5	2416.5	1880	2431	2041.33	1746.67	1632	1586	1940	1460	2040.5	1491	2367	1777.5	6395	1381	1558	2898	2474	6742.5	4055	2118.5	4269	1668.5	6592.5	5405	1955.5	2644	304014	4060	9524.5	7024.67
CELEG.T12A2.9	1	0	0	0	2	2	0	3	8	1	1.5	30	27.5	24.5	12.6667	31	15	35.3333	29	70.6667	126	122.667	137.5	117	134	141.5	96	133	113	86	88	7	8.5	1.5	1.5	0	0.5	5	0	0	413	5.5	19.25	41
CELEG.T12A7.1	1	0	0	0	4	23	1	5	18	2	1042.5	1469	2682.5	2250.5	2680	4752	5417.33	5547	6786	4333	5223	2780.67	2616	1758	2278	1758	1493.5	1673	1714	3462	2607	1502	474.5	110.5	121.5	94	363.5	200	198.5	151.5	123051	866.25	915.5	551.667
CELEG.T12A7.10	1	0	0	0	1	4	0	0	1	0	0	0	0	0	0	0	1.33333	0	0	0.333333	2.5	0.666667	1	3.66667	0	4.5	0	0	0	0	0	0	0.5	0	0	2	0.5	0	1734	0	7415	0	0.5	1262.67
CELEG.T12A7.2	1	0	0	0	4	16	0	0	6	0	0	11	26	6.5	21.6667	23.6667	42	103	27	188.333	217.5	337.333	414.5	1031.67	498	828.5	3654	811	897	1459	1345	2.5	3617.5	692	1579	351	518.5	19	728	403	100633	6852.75	12251.2	5128
CELEG.T12A7.3	1	0	0	0	1	9	0	1	1	0	0	0	1.5	0	0.333333	0.666667	1.33333	1.33333	0	1	0	1.66667	3.5	7.33333	6	18	4	6	3	12	2	0.5	1	3	13	19	2	0	281	54	1474	0	0	222
CELEG.T12A7.4	1	0	0	0	5	17	0	1	2	0	0	12	6	3.5	1	2	2	1.66667	0	16.3333	13	10.6667	7.5	95	7	26	943	38	13	24	56	0	222	248	421.5	104.5	119	4	212	174.5	10039	162	222.75	255.333
CELEG.T12A7.5	1	0	0	0	1	14	0	1	3	0	13.5	23	5	30	8.66667	30.3333	49	163	27	268	393	862	1095.5	1358.33	1085	1945.5	3426.5	1786	1859	2002	1893	2.5	3466	647.5	1401	180.5	214	8	392	217.5	126825	3904.75	10226.2	6073
CELEG.T12A7.6	1	0	0	0	0	16	0	0	2	0	0	6	7.5	4.5	4	3.33333	1.33333	3.66667	0	8	9.5	35.3333	36	139	24	70.5	486.5	77	135	266	89	1	687.5	143.5	174	90.5	79	5	147.5	197.5	21465	876	2376	1444.67
CELEG.T12A7.7	1	0	0	0	9	9	6	0	1	0	0	0	0	0	4.66667	0	5	1.33333	5	0.666667	11	8.33333	4.5	36	40	27.5	60	27	23	93	79	1	24	7	10	2.5	5.5	0	13.5	3.5	1379	42	83.75	37.3333
CELEG.T12A7.9	1	0	0	0	3	0	0	0	0	0	0	0	0	0	0	2.33333	0	1.33333	0	0	0.5	8	1	12.6667	5	4	3	8	0	3	2	0	1.5	0	0.5	0	1	0	12.5	0	104	1.25	4	14.6667
CELEG.T12B3.1	1	0	0	0	5	11	0	1	7	1	0	7	8.5	24.5	6.66667	5.33333	14.6667	15.6667	12	10	11.5	11.6667	11.5	59	6	55	200	35	20	123	29	0	201	25.5	55	5.5	9	0	38	25	5021	257.5	458.75	277.333
CELEG.T12B3.2	1	0	0	0	4	14	0	0	2	0	7.5	9	32	35.5	30.6667	36	34.3333	30	40	55	40	25.6667	21.5	80.6667	26	41	1441.5	49	24	27	16	8.5	600.5	251	453	77.5	491.5	11	636	707	27059	880.5	1111	1879
CELEG.T12B3.3	1	0	0	0	3	17	0	2	3	0	116.5	20	17	13.5	22.3333	34.6667	33.3333	26.6667	41	40	52	32.6667	41.5	19.3333	26	39.5	518.5	22	28	44	22	21	697.5	366	944.5	191.5	351	0	451	573	39458	1231	2721.25	2019.67
CELEG.T12B3.4	1	0	0	0	1	16	0	2	3	0	1139.5	2345	1209	946.5	1130.67	1612.33	1569.33	1579.33	1757	1536.67	2083	2263.33	2509.5	1899	3419	3067.5	3437	2651	3057	4798	3210	1041.5	1750	730.5	1525.5	779	1877	1057	1012	793.5	159216	1206.75	2686.25	1909
CELEG.T12B5.1	1	0	0	0	2	18	2	0	1	0	23.5	18	68.5	47	37	58.3333	40	21	45	3.66667	16	20.3333	22.5	59	17	27.5	104	43	34	136	132	18.5	89	114.5	195	101	93	0	256.5	178	14164	754.25	658.5	769.667
CELEG.T12B5.10	1	0	0	0	3	18	2	0	4	0	5	36	10	0	5.33333	10.6667	5	1.66667	7	13	18.5	55.3333	50.5	117.667	65	106.5	427.5	89	69	281	158	11	360.5	328.5	401.5	522.5	549	11	603.5	660	27161	567.25	861.75	1101.67
CELEG.T12B5.11	1	0	0	0	3	16	1	0	13	0	166	105	174.5	218	220.333	296	283.667	255.333	239	412.667	323.5	265.333	356	236	325	309.5	872	223	292	814	301	130	533	327	482.5	246.5	179	38	455	351.5	45945	1886.75	1322	1707.33
CELEG.T12B5.13	1	0	0	0	1	0	0	1	0	0	2.5	1	1.5	1	7.33333	10.3333	3.66667	6	5	8.33333	5	14.6667	7	17	0	25.5	25	23	27	9	30	2	29.5	10.5	19.5	6	1.5	1	7.5	6.5	2218	48.75	70	118.333
CELEG.T12B5.14	1	0	0	0	2	0	0	0	0	0	0	0	0	4	1.66667	0	4.33333	2.33333	4	0	7.5	5.33333	6	3	0	3.5	2.5	5	4	51	14	1.5	1.5	1.5	17.5	928.5	378	0	210	1184.5	11270	5	5.75	4.66667
CELEG.T12B5.15	1	0	0	0	4	13	0	0	1	0	0	4	2.5	0	0	1.66667	1.66667	3.33333	2	2	7.5	0	8.5	9	10	0	4	2	0	42	13	0	0	2	5.5	548	1486	33	190	1230.5	36635	4	3.75	40
CELEG.T12B5.2	1	0	0	0	4	15	2	0	3	1	0	38	20	21.5	13.3333	15.6667	11.3333	14	5	26.6667	90	172	176.5	236	149	354	1124.5	248	276	453	376	5.5	508.5	228	238	65	90	5	238.5	171	23546	319.5	359.5	721.333
CELEG.T12B5.3	1	0	0	0	4	11	0	0	1	0	23.5	12	55	65.5	75.3333	92	121.667	142	194	153	193.5	210	260.5	176.667	310	271	579	199	205	428	317	44.5	201.5	85.5	89	29	33.5	33	57.5	70	12699	407.25	705	577.333
CELEG.T12B5.4	1	0	0	0	2	15	0	0	6	0	134	53	166	110.5	147	217.333	217.333	114	115	156.667	173.5	157.667	170.5	95.6667	142	118	512.5	94	102	225	160	90.5	240.5	118.5	170	45	52	27	77	63	21348	550	547.75	567.667
CELEG.T12B5.5	1	0	0	0	1	0	0	0	0	0	0	7	0	3.5	0	2.66667	0.333333	0	0	1.33333	0.5	4.66667	0.5	2.33333	5	8	3.5	3	1	6	3	0	1	0	0	0	0.5	0	0	0	42	0	1.25	0
CELEG.T12B5.6	1	0	0	0	2	13	2	0	3	6	0	0	8.5	2	9.66667	6	1	0.333333	0	3.66667	7.5	9.66667	2	47	3	7	221.5	11	11	30	18	11	114.5	155.5	144	87	121.5	4	120.5	209	6920	134.75	383	282
CELEG.T12B5.7	1	0	0	0	3	0	2	0	0	0	0	16	7	0	3.66667	2.66667	0.333333	0	4	4	1	0	6	5.66667	0	5.5	0	9	5	0	5	0	3	0	0.5	0	0	0	1.5	0	137	0	6.5	1.33333
CELEG.T12B5.8	1	0	0	0	2	18	2	0	8	0	135.5	26	35.5	36	15.6667	11	16.3333	38.6667	2	153	91.5	311.667	252.5	932	177	704	738.5	509	665	1833	1399	44	668.5	344	402	184	175.5	0	278.5	241.5	41889	885.25	1147.25	1209.33
CELEG.T12C9.1	1	0	0	0	3	13	2	0	2	15	28	10	40.5	77.5	58.3333	98.3333	114.333	141	139	141.667	179.5	198	184	157	111	202.5	222	149	213	347	223	37	80	60.5	108.5	26	25	11	42.5	64	11039	208.75	444.75	244.667
CELEG.T12C9.3	1	1	0	0	13	18	0	1	9	0	100.5	444	460.5	437	324.667	341.333	242.667	277	209	369.333	326.5	562	496.5	2296	611	1515.5	1291	1277	1568	1971	2311	213.5	3114	449.5	494.5	72.5	170.5	12	415.5	136.5	64808	948	1498.75	981.333
CELEG.T12C9.5	1	0	0	0	3	17	1	0	8	6	28.5	0	34	38	46.6667	72.6667	130.667	175	194	321.667	416.5	570.667	563	520	660	716	1157	503	826	1118	654	20.5	662	242.5	405.5	184	138.5	5	207.5	281	40217	1065.5	2197	1293.67
CELEG.T12C9.6	1	0	0	0	2	12	1	1	3	0	0	13	11.5	18	12.6667	43.6667	49.3333	45.6667	47	77.3333	87.5	81.6667	63	89.3333	63	84	291	48	56	78	125	9.5	178.5	113	145	38.5	46	5	82.5	105	9932	385	754	410
CELEG.T12C9.7	1	0	0	0	2	15	4	0	2	0	2057.5	2277	689.5	323	196	178.667	149	161	103	97	137.5	118.333	142.5	117	213	159.5	187.5	157	184	224	150	1050.5	38	113.5	337.5	143	1287.5	1422	233.5	382.5	37324	94	539.25	303.333
CELEG.T12D8.1	1	0	0	0	7	20	30	10	15	12	7464	16544	23624.5	25938.5	23003.3	33723.3	32242	31865.7	22826	25907.7	35591.5	27883	37019.5	20688	44756	33708	22212	32335	31904	17188	18273	9878.5	15342.5	3414	6340	1087.5	9605.5	11849	1879.5	1858	1038100	4022.5	8138	5508.67
CELEG.T12D8.10	1	0	0	0	2	16	0	1	3	0	8469.5	2805	1815	3222	1611	2002.67	1539	1021	449	716	529.5	706.333	783.5	436	400	505.5	1430.5	289	406	929	363	2988	2790	692.5	2415.5	1884.5	1968.5	888	854.5	703.5	165582	839.75	886.5	828
CELEG.T12D8.2	1	0	1	0	2	22	2	5	11	4	7570.5	10146	6775.5	5111	5176	6843	7283.67	6733	7857	5990.67	8385.5	5686.33	7302.5	4620.67	9187	6238.5	15157	5433	5655	7655	5167	6691.5	7989	2684	4511	2118	3292	5073	1398	1741	432893	2938.75	6468.25	5273
CELEG.T12D8.3	1	0	0	0	6	17	0	1	2	0	3641	5070	2037	1303.5	946	1287.33	1155.33	842	1006	826.667	1036.5	759.667	965.5	558.667	1138	769	1391.5	647	738	1068	743	2878	661.5	355	715	359	1529.5	2239	335	470.5	83564	647.25	1385.75	1138.67
CELEG.T12D8.4	1	0	0	0	4	22	2	3	28	0	84.5	102	97.5	80	47.3333	41.3333	64.6667	115.333	85	163.667	233	567.333	478	1331.33	461	1284.5	4701	1066	1378	2168	2049	32.5	5073.5	781	1503.5	454.5	350.5	31	564.5	531.5	100119	2184.75	6912.25	3267.67
CELEG.T12D8.5	1	0	0	0	4	21	2	0	4	1	85.5	28	34	43.5	43	94.3333	96	131.333	90	116.667	126.5	111	145.5	256.667	181	142	1620	77	124	138	181	42	3628.5	521.5	1392.5	1279	2125	44	571	851	113612	1832.75	5175	4594
CELEG.T12D8.6	1	0	0	0	7	21	1	5	17	1	16352	10033	5278.5	3565	4209.67	5228.67	5124.67	5355.33	3670	6230	7532.5	9401	9598	7543.33	10405	9986.5	11697.5	6313	8020	15292	8974	7174.5	6226.5	2069	3924	2955.5	3418.5	4147	2147	2733.5	547004	3537.75	5130.75	4835.33
CELEG.T12D8.7	1	0	0	0	3	20	12	5	4	16	6059	7462	5558.5	4127	3856	4079	4317.67	3485	2998	2670	2956.5	2803.33	3145.5	1828	3713	2463.5	2468	2207	2476	3330	2670	5982	762.5	304.5	765	477	2017.5	3433	248.5	373	177133	766	1895.75	1004
CELEG.T12D8.8	1	0	0	0	10	22	4	4	14	6	12298.5	12979	5008.5	3612	3121	4421	4994.33	5628.33	5282	5597	6562.5	5674	7719.5	5006.67	8156	6590	22243	6132	6493	8758	8102	5519	11840.5	3868.5	9084.5	4612.5	10350.5	18749	3167	3954	608248	5333.5	11382	8677
CELEG.T12D8.9	1	0	0	0	0	20	4	1	10	3	88.5	229	282	169	256.667	528.333	576.667	1153	368	1582.67	2224	3449.33	4082.5	5308.33	5842	7263	12012	6004	6161	4495	4944	105.5	9157	4641	8277.5	1602	1186	535	3698.5	1709.5	315134	9103.25	16947.8	8575
CELEG.T12E12.1	1	1	0	0	3	15	1	2	3	1	3708.5	4916	2618.5	2089	1636.33	2558	2434.33	2405.67	2263	2923	3346.5	3762	3737.5	3680	3808	4533	4912	3081	3345	5582	3936	2324	4483.5	899	1679.5	629	2661.5	3365	1152	1271.5	280552	4528.5	5900.75	4235
CELEG.T12E12.2	1	0	0	0	1	13	1	1	5	4	4242	6652	4816	3562	2330.67	2838.67	2461.33	1944	1961	1588	1795	1505.67	1502	915	2064	1597	1955.5	1267	1284	1330	1135	3454	1012	609	1543	355.5	3638	5008	638	782.5	161433	1180.5	4117.25	1936.33
CELEG.T12E12.3	1	1	1	0	1	14	0	0	3	0	1994	2067	2167	2265.5	2016.67	2758	3027.67	2179	2329	1758	1999.5	1385	1543	967.333	1840	1404	2400.5	1300	1116	1193	856	1414	1340	672.5	1698.5	292.5	1936.5	4119	437	587	121675	1170.5	3987	2347.33
CELEG.T12E12.4	1	0	0	0	9	17	24	27	14	13	6155	13994	7489	4607	3274.67	4347.67	3827.67	3443	3670	2656	3319.5	3210.67	3740	2558.67	3925	3372.5	7362.5	3022	3392	4120	3405	5729	5572.5	2449	4796	1244	8338.5	8372	2038	2605.5	443348	4818	10891.2	8156.33
CELEG.T12E12.6	1	0	0	0	3	16	0	0	1	0	0	11	9.5	3	6.66667	18.3333	20	53	20	27.6667	81.5	138	142	133.333	269	285.5	140	218	203	142	95	0	120.5	368.5	881	19	1.5	2	51	34.5	6090	57.5	62	30.3333
CELEG.T12F5.1	1	0	0	0	0	16	12	2	7	9	3672	4158	2654	1567	1492.67	1904.67	1541.67	953.667	1077	562.333	672.5	336.333	282	157.333	266	161	368.5	114	201	366	272	3249	265.5	129.5	311	165	1095	791	222	354.5	113429	375.25	807.25	409
CELEG.T12F5.2	1	0	0	0	2	13	4	0	2	0	487	517	174	113.5	61	74.6667	42.3333	32.6667	45	61.3333	54	50	48.5	49.6667	41	41.5	38	42	24	112	65	306.5	14.5	34	159.5	71	410	937	131.5	133.5	14722	92.25	207.25	113
CELEG.T12F5.3	1	0	1	1	9	19	2	14	7	2	2283.5	2772	1103	716	304	280.667	180.667	167.333	118	161.333	223.5	241.333	368	188.667	492	339	262	317	271	324	182	705.5	108.5	451.5	1898	228.5	2485	3334	851.5	794	82217	386.5	872.75	587
CELEG.T12F5.4	1	0	0	0	5	26	26	14	7	12	5270.5	8761	7988	7542.5	7384	10821.3	12509	11828	8536	12642	14350	12743.3	17004.5	14320	22130	19035.5	20737.5	18629	17988	11520	11525	4575.5	16479	3919.5	7173.5	1087	4484.5	2600	2551	1488	837574	8456	25379.8	13155.3
CELEG.T12F5.5	1	0	0	0	1	17	1	2	6	4	26000.5	35738	17055	11947	9348	10422	8996	6590	5610	4352.33	4573.5	3291	4121.5	3868.33	5818	3965	8449.5	3815	4515	5205	4459	12118.5	8139	3347	7781	2723	17335	7545	4374.5	3383.5	855444	5930.5	16160	10239
CELEG.T12G3.1	1	0	0	0	4	27	0	10	27	22	2097	1878	8207.5	8450.5	11142	16699	20974	20865	18508	20424.3	22145.5	20928	26154.5	21374.3	30681	28648.5	26594	29353	31111	31632	34854	4132	18463.5	3312	16734.5	2617	6540	929	4660	2270.5	1478523	25818.2	92782.5	54042.7
CELEG.T12G3.2	1	0	0	0	1	18	0	0	9	1	7159.5	11858	16085	15852	15460.7	18646	16160	11952.3	11504	8732.33	11015	8346.33	10494.5	6031	12627	8676.5	14536.5	8506	8991	7306	5048	6938.5	5696.5	3077.5	5778.5	947	3117.5	704	1351.5	1315.5	703593	5203.75	9807	10448.7
CELEG.T12G3.4	1	0	0	0	2	20	1	1	11	1	895.5	1409	895.5	890.5	1172.33	1971.33	2924.67	5080.33	2759	5374	7496	7132.33	8053.5	4549.67	9734	7061	3680.5	4490	5049	6867	4198	937	475	365.5	568.5	245	1497.5	1951	451.5	604.5	190186	659.5	1243.25	708.667
CELEG.T12G3.5	1	0	0	0	2	15	6	2	3	1	4835.5	3134	1628.5	1351.5	1285.33	1347.33	1561.33	1337.67	1221	1930.33	1347	1507.67	1333.5	1806.67	1183	1225.5	2429	889	1281	3303	2671	3745.5	4810.5	1484.5	3161	2626	3424.5	4681	1883	2425	260358	2494.5	3276.75	2804.33
CELEG.T12G3.6	1	0	0	0	1	21	0	1	7	2	21717.5	20376	5394.5	2745	808	731	419	367.333	356	360	323	203.667	365	212.333	458	265	491	307	353	1036	674	15861.5	43.5	9	26	286	3731	5604	159	733.5	220938	46	130.25	141.333
CELEG.T12G3.7	1	1	0	0	3	16	0	2	4	1	1369.5	3168	1829.5	1411	1367.67	1939.67	2147.33	2018.67	1873	1765	1938.5	1588	2031.5	1359.33	2265	1564	3204.5	1367	1583	1734	1463	2117	1592.5	740	1405.5	582	1729.5	1988	767.5	1052.5	138338	1627.25	2671.75	2175
CELEG.T12G3.8	1	0	0	0	1	14	4	12	6	1	1422	1110	772	587	575.667	991.333	894	912.333	923	1352.67	1437	1691	1751	999.333	1485	1107.5	1291.5	829	863	1436	987	753.5	617.5	392.5	668.5	248.5	914.5	737	432.5	581.5	124036	769.5	1804.75	950.667
CELEG.T13A10.1	1	1	0	0	11	16	0	0	1	0	5.5	0	0	1	0	1.33333	8	2.66667	1	18.3333	5.5	7	5	7	2	16.5	13	16	5	5	8	1.5	3.5	11	34.5	19	3.5	4	86	9	1018	4.75	7.75	32
CELEG.T13A10.10	1	0	0	0	3	16	4	2	1	1	36	4	58	80.5	85.6667	165	219.333	247.667	328	306.333	399.5	330.333	387.5	266.333	234	294.5	391	329	375	558	359	5.5	140.5	473	670	357	467	220	421.5	537	23528	67.25	42.75	291.333
CELEG.T13A10.11	1	0	0	0	3	22	40	3	15	2	531	259	894	817	1153.33	1930	2306	2043.33	2632	1975.67	2011.5	954.333	1176	413	781	409.5	252.5	286	282	414	171	352	23.5	129	2131.5	479	295	249	1276.5	226.5	81341	1784.5	3995.25	968.667
CELEG.T13A10.12	1	0	0	0	2	0	0	0	0	0	0	4	6.5	8.5	2.66667	1	11.6667	10	18	22.3333	8.5	12.6667	7	12.6667	9	30.5	4.5	13	10	12	17	4	16	4	0	0.5	19.5	0	5	23	667	0	1.25	6.33333
CELEG.T13A10.13	1	0	0	0	3	0	0	2	4	1	11	3	6	0	6	3.66667	14.3333	21.3333	5	42.6667	34.5	24.6667	31.5	17.6667	33	26.5	5	14	0	17	5	1	9.5	1	0	1	1	0	0.5	0	2028	0	1.25	3.66667
CELEG.T13A10.14	1	0	0	0	4	0	0	0	0	0	2.5	0	4	0	2.33333	0	1.33333	0	0	7.66667	5.5	0	3	5.66667	2	12	24.5	8	5	0	9	0	13	4.5	2	0.5	1	0	2.5	2	197	0	0.5	0.666667
CELEG.T13A10.2	1	0	0	0	27	0	2	1	0	1	5.5	11	2	1	2.33333	0	1.66667	2.66667	1	3.66667	8	4	8.5	9	10	10.5	22	6	14	3	13	3	52.5	3.5	15.5	3	3	4	11	0	827	23.75	64	28
CELEG.T13A10.5	1	0	0	0	0	16	0	3	11	0	2.5	2	18	11.5	10	5	5	8.33333	0	19.3333	9	42.3333	22	975.667	15	79.5	2233.5	82	139	331	171	0	2756	783.5	2511	221.5	383.5	17	786	523.5	86836	6681.25	12645.5	8152.67
CELEG.T13A10.6	1	0	0	0	4	0	0	0	0	0	0	12	1.5	0	1	2.33333	1	3.66667	0	2.33333	1	2.66667	1.5	11.6667	0	8	10	12	4	7	3	0	1.5	0	0	0	0	0	0	0	23	0	2.5	0
CELEG.T13A10.7	1	0	0	0	3	5	0	0	1	0	0	0	0	0	3.33333	0	0.333333	2.66667	0	0.666667	4	4.66667	8	5.33333	0	19.5	8.5	25	0	10	8	5.5	3	0.5	1.5	0	0	1	1	0	175	16.75	16.75	7.66667
CELEG.T13A10.9	1	0	0	0	3	0	0	0	0	0	0.5	17	2	0	2.33333	0	2.33333	3	0	1.66667	2.5	8	4.5	20.6667	4	32.5	26.5	21	8	54	43	3.5	14.5	1	2	0.5	0	0	1.5	0.5	576	8.5	18.75	19.6667
CELEG.T13B5.1	1	0	0	0	1	17	0	2	15	1	35	127	61	46.5	57.3333	42	41	61.3333	29	69.3333	85.5	159.667	162.5	4183	250	747.5	4148	773	1005	1552	2396	60.5	5599.5	1939	5971.5	679	1267.5	128	1347.5	1213	216230	15730.5	24615.2	12350.3
CELEG.T13B5.3	1	0	0	0	1	27	0	2	7	0	2.5	21	30.5	0	9.66667	29.3333	20.6667	36.6667	0	34	63	125.667	105.5	133.333	126	188	1600.5	126	194	277	183	6.5	882	1462.5	2409.5	1172	2372	721	1006.5	1248.5	60961	270.25	272.25	939
CELEG.T13B5.4	1	0	0	0	2	3	0	4	0	0	1	2	4.5	8	0.666667	12.6667	467.667	4.66667	0	38	8.5	17.6667	4	23.6667	9	16.5	9	10	14	22	7	8.5	6.5	2	501	18.5	19	0	26.5	14.5	620924	67236.5	90757.5	2091.67
CELEG.T13B5.5	1	0	0	0	1	16	3	2	1	1	0.5	1	2.5	2.5	4.66667	0	0.333333	1	0	30.6667	8	20.3333	5.5	14.6667	10	15	378.5	33	5	45	16	1	23	5	8.5	3	10.5	0	3	1.5	2466	77	19	41.3333
CELEG.T13B5.6	1	0	0	0	1	14	3	1	1	0	161.5	155	90	160	88.3333	59.3333	35.3333	17.6667	13	5.33333	20.5	8.33333	12	9	14	16	19.5	15	10	30	2	45.5	2.5	0	17	2	16.5	39	2	9	6378	440.75	330.25	137.333
CELEG.T13B5.7	1	0	0	0	2	0	3	2	0	0	0	0	7.5	3.5	3.33333	1.66667	0.666667	5.33333	10	0	0	3.33333	0	13	5	29.5	16	1	6	0	0	0	9	0.5	4	1	14.5	0	4.5	6	994	100.75	48.5	26.6667
CELEG.T13B5.8	1	0	0	0	5	21	4	3	2	2	4129	2602	2012	2074	1523	1853.67	2043	1642.67	1371	1327	1299	1080.67	1223.5	813.667	1367	910	1312	856	678	973	773	2235	1355.5	274.5	719.5	532	1443.5	1774	320.5	398	130927	586.75	1234	782.333
CELEG.T13B5.9	1	0	0	0	1	0	0	0	0	0	0	11	3	0.5	9.33333	9	5	0.666667	0	7.66667	6	8	7	15.3333	11	16	6	19	1	11	3	2.5	9	7.5	7.5	3	110.5	39	6	30	1645	27	11.5	5
CELEG.T13C2.2	1	0	0	0	2	14	1	0	3	0	200	73	36	88	60.6667	123.667	102	137	90	243.333	249	805	628.5	1931.33	706	2391.5	1031	1964	2738	5350	4354	31	521	249	113.5	221	82	5	457	200	62806	260.25	241.75	131.667
CELEG.T13C2.3	1	0	0	0	2	15	0	0	4	0	119	111	132	207	217	447.333	695	1374.33	741	2515.67	2840	4458	4806	4567.67	4896	5793	4599.5	4616	4236	8279	5191	62	1498	964	1111.5	567	92.5	14	437.5	305	182226	540.25	927.5	1581
CELEG.T13C2.4	1	0	0	0	1	15	0	3	5	1	6751	7412	6232	5561	5367.33	5759.33	5129.67	3015	2946	2573.33	1888.5	1391.67	1366	969	1215	1130	1090	707	873	2060	1527	8169.5	414.5	235.5	445.5	314	2087.5	4137	363.5	389.5	159285	620.75	1725.5	834.667
CELEG.T13C2.6	1	0	0	0	6	17	1	1	4	2	20405	22860	8234	5609.5	4688.67	7049.67	5820.67	5954.33	4973	4744	7879	6283	6864.5	4581.67	10386	6224	16626.5	5221	5440	6012	5017	7444	11638.5	6618	15346.5	2643.5	22282.5	12597	5453	6601.5	1004396	13466.2	28520.8	18631
CELEG.T13C2.7	1	0	0	0	0	9	0	1	4	0	63.5	88	27	45	21	51.6667	58.6667	54.6667	43	30	51	89.3333	107.5	180.333	116	162.5	460.5	198	284	568	253	20.5	198	64.5	75.5	58.5	58	14	80	60	12332	391.25	514.25	306.333
CELEG.T13C5.1	1	0	0	0	3	26	31	56	18	21	0	15	2	8	7.66667	14	5	11	5	7.33333	5.5	23	13.5	53	2	56.5	133.5	54	50	49	106	1	186	585.5	471.5	76.5	117.5	6	256	160	9287	323.25	465.75	516.667
CELEG.T13C5.2	1	1	0	0	3	8	0	0	1	0	0	5	3.5	1	0.666667	3.33333	4.66667	7.33333	0	16.6667	11	35	20	45	15	49.5	38	40	71	155	47	0	27.5	35	46.5	73	3.5	0	48.5	25	2481	35	32	6.66667
CELEG.T13C5.3	1	1	0	0	3	14	0	0	5	0	2.5	13	10.5	10.5	6	17	28	124.667	13	294.333	207	682.333	581	734.333	581	1099	561.5	758	993	2248	887	8.5	36	138	425	176.5	4	0	104	306	26947	11.5	17.25	51.6667
CELEG.T13C5.4	1	0	0	0	2	11	1	1	8	8	0	2	3	0	0	5	5.66667	2	0	7	8.5	38.6667	26.5	56.6667	22	40.5	55.5	79	48	85	170	4.5	24	4.5	7	1	1	0	6.5	4	2190	66.75	124	66
CELEG.T13C5.5	1	0	0	0	2	16	0	1	5	0	430.5	619	361.5	295	205.667	277.333	233.333	216.667	194	282.333	218.5	203.333	210.5	299.333	250	339	16619	256	371	783	517	366.5	8801.5	821	1288.5	1306.5	736	238	960.5	1051.5	105345	869.5	1346.5	1630.33
CELEG.T13C5.6	1	0	0	0	4	17	0	3	5	0	1279.5	719	674	641.5	588	853	704	610	611	660	535.5	702	646.5	549.667	481	802.5	1794	404	784	1451	995	842.5	1863.5	626.5	949	748	544	295	766.5	721	88480	1142.25	1096.75	1146
CELEG.T13C5.7	1	0	0	0	3	11	0	0	1	0	43	28	10	0	5.33333	4	7	33.6667	0	48.6667	49	220.667	205	209.333	217	285.5	167.5	212	217	428	229	7	26	104.5	289	91	3	0	56	101	8903	9.5	12.5	15.3333
CELEG.T13C5.8	1	0	0	0	1	12	0	1	4	0	522	341	280	297	242.333	302.333	266.667	195.333	259	166	171.5	218	229.5	193.667	201	338	894.5	192	336	598	371	265.5	693.5	341	468	344.5	190	117	273.5	350	27918	267	286.25	316
CELEG.T13C5.9	1	0	0	0	6	0	0	0	0	0	2.5	0	0	2.5	2.66667	2.33333	4	5	0	30	9	26.3333	13.5	29.6667	22	33.5	6	11	28	36	6	0	3	92	296	149.5	2.5	0	71	224.5	2241	12.5	10	6.66667
CELEG.T13F2.10	1	0	0	0	2	12	5	1	8	0	0	1	6.5	0	0.333333	0.666667	2	1	0	0	0.5	1.33333	3	0.666667	0	2	0	2	0	17	1	0	0	2.5	234	918.5	634.5	322	3181.5	169.5	21658	5.25	2.5	1864.33
CELEG.T13F2.11	1	0	0	0	2	16	2	4	9	0	0	0	0.5	0	0	0	0	0	0	0	0	0	0	0	0	0	0	0	0	0	0	0	0	0	5.5	35.5	27	9	91.5	11.5	769	0	0	50
CELEG.T13F2.12	1	0	0	0	1	12	2	0	1	0	1.5	1	0.5	1.5	2	1	2.33333	2.33333	0	5	0	1	2.5	3.66667	13	3	3	3	0	3	3	0	0.5	0	17	34.5	20.5	13	190	8.5	1236	0.25	1.5	68.3333
CELEG.T13F2.1	1	0	0	0	2	20	5	22	8	3	5263	3587	3859.5	3675.5	3864.67	4473.67	4146.67	3581	3333	3717	3872	2862.67	2952	1737.67	2751	1961	20153.5	1349	1629	3382	1806	3076	16827.5	8871.5	18678	4702	11495	2218	11788.5	14160.5	857098	10966.5	26350.2	23665
CELEG.T13F2.2	1	0	0	0	9	16	2	2	3	0	8243	12868	5656.5	3945.5	2360	2829.67	1787.67	1527	1502	937.667	1112.5	922	825	646.333	856	826	2873.5	648	912	1705	1125	8977.5	1740.5	866.5	1490.5	945.5	2188.5	4969	1112.5	1278.5	191388	2893.25	5004.25	3725
CELEG.T13F2.3	1	0	0	0	5	13	5	1	3	3	3383.5	4566	6055	6831.5	8209.67	11400.3	13224.3	11565	10801	9242.33	9776	6783.33	8574.5	4877	10346	6593.5	5981.5	6103	5723	4773	5036	3567.5	5198.5	1642	3522	623.5	5129	3867	988	975	431598	2313.25	6182.75	4165
CELEG.T13F2.4	1	0	0	0	0	12	0	0	3	0	36	75	53	54.5	31.3333	29.3333	6.33333	17.6667	5	37.6667	33.5	62	64.5	198.333	62	158.5	420	131	195	458	310	59	130.5	244.5	191.5	102	1	0	42	75.5	6206	23.25	14.25	64.6667
CELEG.T13F2.5	1	0	0	0	1	16	0	0	14	0	172.5	225	42	16	23.6667	28	16	18.3333	20	16.6667	25	27	25	95.3333	14	71.5	765	81	41	112	118	86.5	437	70.5	92.5	46	168	183	92	81.5	14624	514.5	967	549.333
CELEG.T13F2.6	1	0	0	0	0	15	2	0	6	0	6409	9944	2359	1297	628.667	751.667	582.333	344.667	645	388	509.5	359.667	449	336	605	368.5	847.5	334	441	966	709	3347	519	554	1961.5	569	8244.5	6744	1309	2286	228051	770.25	2815.25	1719
CELEG.T13F2.7	1	0	0	0	0	15	19	2	3	7	1754	9103	5329.5	4033	2606	3276.33	2814.33	2323.33	2601	2145.67	2707.5	2202.67	2218.5	1455.33	2559	1773	3184.5	1413	1374	2547	1856	4301	1631.5	855	1618	450	3595.5	4978	993.5	1322.5	233324	1376.75	5220.75	3165.33
CELEG.T13F2.8	1	0	0	0	1	27	13	24	9	14	42921.5	16406	48826	57703.5	58313	92493	74855.7	48077.3	51604	45062	41843.5	26676.3	28105.5	13381.7	22146	11917.5	8765.5	8167	8568	13134	8241	32052.5	1902	44.5	42.5	705.5	5523.5	387	52.5	76.5	3616239	268.5	60	82.6667
CELEG.T13F3.2	1	0	0	0	3	10	1	0	1	1	0	0	21	5.5	15.3333	41.3333	99.6667	206	118	227.667	402	558.667	547	397.667	619	711.5	365	359	398	864	330	0	32	8	3	0	1.5	0	2	3.5	15026	0	0.5	1.66667
CELEG.T13F3.3	1	0	1	0	2	14	2	0	2	0	19	10	34	48	64.6667	206	210.667	559	449	920.667	1286	1709.67	1647	806	1299	1192.5	711.5	744	768	1329	517	18	100	26.5	9	8	1.5	0	19.5	9.5	61439	15.5	7	37.3333
CELEG.T13F3.4	1	0	1	1	1	0	0	0	0	0	0	0	0	0	0	0.333333	1.66667	3.33333	0	1.66667	1	1	2.5	7.33333	3	2.5	3	6	2	0	17	0	2	0	0	0	0	0	0	0	27	0	0.5	0.666667
CELEG.T13F3.5	1	0	0	0	2	14	0	0	9	0	109	190	79	34	10.3333	10.3333	7	14.3333	47	40	46.5	42.6667	43.5	35	62	66	252	54	25	123	45	56	212.5	59	85	34	55	22	65.5	57.5	7511	318.25	324.25	293.333
CELEG.T13F3.6	1	0	0	0	2	21	0	0	2	1	5	5	8	1.5	9	2.66667	4	1.33333	0	15	3.5	7.66667	9.5	6.33333	0	5	20	15	4	11	9	5	16.5	226	836.5	1106	1796.5	112	1051	2892.5	99362	10450	2616.75	1451
CELEG.T13F3.7	1	0	1	0	0	9	0	0	5	0	5	5	4.5	11.5	6.66667	3.33333	3	4.33333	6	9.66667	0.5	14	6	37.3333	0	22.5	314	31	9	18	14	0	248	38	69	15.5	15.5	0	97.5	14	3577	42.75	222	121
CELEG.T13F3.8	1	0	0	0	2	13	0	1	9	0	4	0	1	0	5.66667	0.333333	0	2	4	3.66667	10	4.33333	6.5	9.66667	5	8.5	14.5	32	11	21	8	0	35	20	187	122.5	62	0	687	78	9136	55.75	215	342.333
CELEG.T13F3.9	1	0	0	0	4	0	0	0	0	0	0	0	0	0	0.666667	1.66667	1.33333	0	2	1	3	3.33333	7	3.66667	9	12.5	13.5	10	11	17	8	0	4.5	3.5	1.5	1.5	3	0	2	0.5	350	19.5	17.25	38.3333
CELEG.T13G4.1	1	0	0	0	1	0	0	0	0	0	35.5	18	85	39.5	79.6667	81.6667	45.3333	47	29	22	20	21.3333	34	37.6667	48	42	26	41	33	28	61	22.5	14.5	9	8.5	5	4.5	0	3	1	1508	3.5	15.5	9.33333
CELEG.T13G4.2	1	0	0	0	2	11	0	0	9	0	45	53	24	19	14	29	41.3333	80.3333	35	153.333	135	299.333	314	845.333	352	581	1068	469	744	1657	1285	50	898.5	217.5	265	238.5	88	35	174	164.5	31393	622.5	614.5	502.333
CELEG.T13G4.3	1	0	0	0	3	15	0	6	42	0	31.5	204	115.5	106	93	130.667	134.667	171.333	114	256.667	322	692.333	717.5	2308.67	834	1954	2896	1778	1814	1730	2312	110.5	2746	954	786	187	157	59	525	229.5	84444	745.75	1574.5	1162.67
CELEG.T13G4.4	1	0	0	0	2	17	0	1	2	0	115.5	78	395.5	304	324	631	548.667	519	404	385.667	454.5	331	417.5	257.667	424	268	930	178	258	508	410	265.5	657	341	416.5	405.5	173.5	11	684	455.5	39057	420	604.5	549.667
CELEG.T13G4.5	1	0	1	0	0	11	0	0	4	0	6	19	27	23.5	22.3333	21.6667	16.3333	11	24	11.3333	18	12	13	24.6667	20	40	16.5	24	22	19	34	14	4	0	0	0.5	2	0	1	0.5	406	0	1.75	0.666667
CELEG.T13G4.7	1	0	0	0	0	9	0	0	2	0	0	6	1	2.5	2.33333	1.33333	2	1	2	2	1	3.66667	2.5	17.3333	2	4.5	12.5	8	5	5	5	0.5	5	1	0	0.5	2	0	8	0	240	1.25	0	3
CELEG.T13H10.1	1	0	0	0	5	15	0	0	4	0	29.5	8	16	14	16.6667	10.6667	7.33333	1.66667	0	25.6667	9	6.66667	9	30	8	31	40	47	10	22	3	6	3	43.5	341.5	131.5	143.5	74	1157.5	153.5	10806	0	5.5	675
CELEG.T13H10.2	1	0	0	0	1	12	0	0	1	0	4	7	16.5	13.5	12.6667	32.3333	59.3333	167.667	89	286	368.5	712	584	1001	969	1435.5	903.5	962	1261	2096	1807	0	273	158	92.5	69	11	0	103.5	87	30023	363.25	554.75	388.667
CELEG.T13H2.4	1	0	0	0	0	16	0	0	9	0	13329.5	30660	28440	26676.5	24933.7	28732.3	27173.7	21633.7	19550	17546.7	19916	16374.3	22245	14997.7	28506	22277.5	18384.5	21472	18424	13685	13384	14810	14035	3398.5	7338.5	1132.5	13071.5	5974	2441	1578	1249343	7180.75	19764	9194.33
CELEG.T13H2.5	1	0	0	0	13	20	4	6	6	2	2070.5	16541	8865	9321.5	9855.33	11187	8787.33	6873.67	5645	4470	6495.5	4847.33	6700	4589	14383	8699	10389	10076	9479	5868	5170	2840.5	8416	2048.5	4201	570.5	8219	1897	1102	974	621109	3366.25	11151	5765.67
CELEG.T13H5.1	1	0	0	0	1	17	0	1	14	0	56.5	75	133.5	156	176	389.333	624	1174	527	1749.67	2733	3984.33	4589.5	4635.33	5402	5922	7270	4881	5344	6282	5774	69	4362	1459.5	2265.5	371	464	34	1017	640	197776	4353.75	8286.5	4341.33
CELEG.T13H5.2	1	0	0	0	5	0	0	1	0	0	73	140	56.5	81.5	80	125	198.333	380.667	216	676	796	1487	1459.5	1633	1771	2235.5	3432.5	1719	2314	3725	2639	26	2078	1004	1244	578	289	50	969.5	644.5	126433	1380.5	1542.5	1727.33
CELEG.T13H5.3	1	0	0	0	2	0	0	0	0	0	20.5	24	12	60.5	20.6667	18.3333	19.3333	11.6667	24	64	80.5	250.667	133	441	67	715.5	249	499	781	1519	1184	16	403.5	353.5	140	124.5	27.5	10	201.5	212.5	39371	131.75	99	39
CELEG.T13H5.4	1	0	0	0	6	15	29	1	1	5	5536	6452	6414	5364.5	4208	5986	5097.67	4338.67	4512	3812.67	4487.5	3594.33	3792	2273	3449	2630.5	5630	2155	2371	3961	2586	4440	3696.5	1531.5	2589.5	1140	3709.5	4231	1651.5	1820	412450	2375.75	5571.5	3795.67
CELEG.T13H5.5	1	0	0	0	0	15	12	3	4	1	1670.5	1604	1017.5	1030	952.667	1332.67	1306	1456.33	1367	1446	1557	1593	1429.5	1308.67	1386	1453.5	2505.5	836	1292	2413	1729	1124	2911.5	1418	2765	1533.5	2116.5	2134	1466	1741.5	197967	3306.5	4780.5	3543.67
CELEG.T13H5.6	1	0	0	0	1	18	6	0	11	1	251	170	204.5	247	225.333	467.333	661	1216.67	624	2295.33	2583.5	4497.33	4957	3808.67	5523	5123.5	4078	4110	4679	5916	3559	154.5	1601	735.5	903.5	234.5	210	79	534	489.5	196797	1677.5	1406.75	1450.67
CELEG.T13H5.7	1	0	0	0	1	17	0	2	8	0	7329.5	2754	1973	1406	1008	1255	958.333	710	854	615.333	472	376.667	519.5	253.667	433	279.5	942	226	319	389	291	2522.5	871	304	743	274	2623.5	2302	596	634	180778	1047.75	2387.75	1510.33
CELEG.T13H5.8	1	1	0	0	3	17	0	1	2	0	4706.5	5713	2903	1820	1449	2105.33	2106	1942.67	2423	1786.33	2076.5	1444	1734	933.333	1556	1087	2852.5	896	993	1301	1003	2588.5	1908.5	1310	2590	573	3091.5	3362	1171	1216	245100	1902.75	4987.25	3255.33
CELEG.T14A8.1	1	0	0	0	8	20	6	22	17	6	41.5	136	137.5	90.5	80.3333	145	241	814.333	177	1821.67	2183.5	4940.67	4197.5	6472.33	6832	10350	7412	6839	8123	12350	9911	58	2569.5	705.5	819	378.5	192.5	16	741	595.5	214175	2242.5	2976.5	2056.67
CELEG.T14A8.2	1	0	0	0	4	18	1	1	4	0	43	42	43.5	19.5	27.3333	46	16.3333	13	2	20.6667	13.5	46.6667	19.5	8408.33	5	276.5	2374	62	207	1131	1816	35	5247.5	661.5	1416	1140	155	16	990	1224.5	251771	29258.5	17849.2	2863
CELEG.T14B1.1	1	0	0	0	0	23	19	4	21	1	82.5	96	115.5	74.5	102.333	185.667	522.333	1292.33	413	3083	3620.5	6148	6993	8431	15799	17804	30088.5	20750	20552	21255	20378	18.5	17359.5	3391	4535	234.5	206.5	29	487.5	359.5	816108	19370.5	41591.8	17578.7
CELEG.T14B1.2	1	0	0	0	3	16	8	8	14	5	4	3	0	0	2.66667	1.66667	3.66667	8.66667	5	46	16	49.6667	50.5	165	73	163	571	153	155	341	302	0	336.5	87.5	104.5	32	26.5	17	100.5	60	11396	460.5	723.5	266
CELEG.T14B4.1	1	0	0	0	4	15	1	1	4	0	1536	3382	1889	1461.5	1199.67	1826.33	1928	1869.33	2091	1569.67	2412	1889.67	1926	1338	2075	1769	3341	1219	1374	1434	950	1415.5	2164.5	1585.5	2244.5	553	2988	5927	1095.5	1441	167435	2336.5	6876	3777
CELEG.T14B4.2	1	0	0	0	1	16	7	3	4	0	3855.5	2389	1120.5	1003	1099.33	1104	1264.67	1445.67	1383	1180.33	1318.5	1279.67	1432	1563.33	1195	1182	1672.5	528	760	2102	1646	2096	1078	567	1305	1142	951.5	4465	470.5	723.5	115028	1153	1811	1415.67
CELEG.T14B4.3	1	0	1	0	4	13	7	0	2	0	4678.5	3535	1360.5	889	566.333	825.667	591.667	543.333	537	469	616.5	613.333	550	362.667	529	504.5	1236.5	398	492	882	740	1530	798	398.5	721	269	1471.5	1776	727	818.5	114631	1323.75	3264	2072.33
CELEG.T14B4.4	1	0	0	0	6	16	0	0	2	0	8	25	4	2.5	7	8	9	14.6667	14	69.3333	49	179.667	115.5	277	113	277.5	2771.5	139	190	855	445	4.5	2755.5	653	998.5	664	234.5	0	572	632	39330	85.5	61	368
CELEG.T14B4.5	1	1	1	0	0	16	0	0	2	0	27.5	81	32.5	41	33	102.333	143.667	195.667	73	420.667	518.5	695	632	358	663	401.5	382.5	251	234	321	220	28	154.5	280	625.5	145	59	13	169.5	293	33177	149	272.25	298.333
CELEG.T14B4.6	1	0	0	0	2	23	18	26	9	17	158.5	38	227	327.5	443.667	881.667	2119	5676.67	1701	9080.33	10275	15849.7	20802	9309	17453	17279	9975	14174	14002	12835	6070	49	1685.5	4913.5	12931.5	2392	126.5	11	1785	4651.5	676366	435.5	348	364.333
CELEG.T14B4.7	1	0	0	0	2	18	22	57	5	21	780	963	505.5	580.5	518.667	1302.67	2408.33	5815.67	3102	10736	14564	21882	26491.5	13608.3	32964	25597.5	15016	22225	19563	15047	7830	311.5	1594	6137.5	18058.5	2719.5	287	221	2297	5977	1098474	396.25	474.5	411.667
CELEG.T14B4.8	1	0	0	0	0	14	2	0	14	0	145	416	182.5	105.5	110.667	149	144.667	250.667	207	248.667	358.5	552.333	601.5	957.333	604	1164	1847.5	649	832	1938	1499	271	1387	194.5	228	66.5	62	50	183	85.5	52433	651	1275.5	694
CELEG.T14B4.9	1	1	0	0	2	11	0	1	1	0	2.5	4	4	0	6.66667	7.33333	6	3.66667	5	4.66667	21	57.6667	59	178.667	64	224.5	179	68	140	389	290	1	79.5	24.5	34	6	14.5	22	20	20.5	5071	57.75	73.75	53.3333
CELEG.T14C1.1	1	1	0	0	2	14	0	0	2	0	39	25	25.5	23	13.3333	7.66667	4.66667	6.33333	2	28.6667	21.5	107.333	88.5	370.333	94	268.5	902.5	228	271	531	395	23.5	496	135	182.5	54	40.5	5	105.5	63	17588	528.25	716.25	718.333
CELEG.T14C1.3	1	0	0	0	3	11	0	0	6	0	42.5	31	7	12	0	3.33333	3.33333	2	7	10.3333	9.5	32.6667	27	32	5	44.5	61	30	39	73	40	8	21.5	10	19.5	8	45.5	71	28.5	24.5	2448	18	31.5	32.6667
CELEG.T14D7.1	1	0	0	0	3	18	0	2	6	0	1331.5	449	451.5	535	418.667	768	964.667	1229	978	1866.33	2172.5	3019.33	3216	2286	2931	3265.5	5037	2996	3597	4522	2792	347	3176.5	1750.5	2467	1862	861.5	234	2342	1885.5	244003	3477.5	5274	3160
CELEG.T14D7.2	1	0	0	0	1	18	3	0	3	0	68	116	168	230.5	204.667	565.667	1183.33	2428.67	1372	4490.67	5327.5	8755.33	9504.5	8015	11842	13523	12113	12921	14001	15435	12005	58.5	4050	4443	5349	1156.5	1512	5	3013	2096.5	571196	26902.8	38953.8	13959.3
CELEG.T14D7.3	1	0	0	0	3	14	2	0	2	2	0	3	0	2.5	0	0	4.33333	8.66667	3	7.33333	7	13	13.5	16	7	8.5	3	17	10	19	5	0	2	2	70.5	63	101	18	1417.5	96.5	7269	0.5	4	430.667
CELEG.T14E8.1	1	0	0	0	5	24	0	7	9	2	186	343	584	607.5	515.333	959.333	1182	1700.67	1516	2066.67	2848.5	3774.33	4273	4129.67	4917	5865.5	9583	5054	5278	6946	5338	325	7449.5	3269	4461	1326	2001	241	3217.5	1868.5	292374	5139.25	9450.25	8017
CELEG.T14E8.2	1	0	0	0	27	0	0	0	0	0	0	2	0	6	0.666667	0	2.33333	7	0	0	6.5	9	12.5	41	9	41	27	33	21	80	34	0	51	1.5	28.5	3	0.5	0	11	5	1272	57.75	123	57.6667
CELEG.T14E8.3	1	0	0	0	8	12	24	33	26	5	1	23	2.5	0	10	7	2.66667	6.33333	7	27.6667	12	38.3333	24	135.667	36	131.5	614.5	101	137	198	163	5	655.5	116.5	299.5	52.5	55	1	135.5	85.5	20189	1466.75	2364.25	1407.33
CELEG.T14E8.4	1	1	0	0	1	0	2	0	0	0	11.5	19	32.5	29	11.3333	29.6667	65	194	23	512.333	480	1207.67	1229	1089.67	1917	2497	1318	2279	2190	3290	1722	7	214.5	144	41	74	24.5	0	146.5	43	48446	61.75	54.75	14.6667
CELEG.T14F9.1	1	0	0	0	8	23	18	6	24	2	7353.5	9602	7593	6970	5360.33	6855	7274	7599.67	6991	8354.67	9191.5	11391.7	13827	19422.3	15137	18766	47823	19271	23094	39215	31334	5401	38181.5	16314	36680.5	11075.5	14333	1949	14554	12760	1507147	18660.8	22353.5	26175
CELEG.T14F9.2	1	0	1	1	0	16	0	0	6	0	1563.5	1985	2419.5	2227	1967	2270	1943	1436.33	1728	902	1162	670.667	944.5	802.333	843	677	2117.5	403	687	1259	1098	1635.5	1421	314	523.5	222.5	624.5	410	242.5	260	91575	996.25	1531.5	1675
CELEG.T14F9.3	1	0	0	0	3	30	0	2	32	0	210	171	508.5	672.5	617.667	974.667	921.667	762.333	718	681.333	595	748.667	715	752.667	670	1315	2505	1396	1448	2198	1916	278.5	1863.5	1764	3252.5	992.5	3681.5	632	1484	1641	216467	4726.5	5278.5	4301.67
CELEG.T14F9.4	1	0	0	0	2	34	13	11	51	28	83	91	90	131.5	165.667	303.333	898	2038	553	4560.33	4039.5	6201	7717	4389.67	13222	9759	5793	7568	6164	4314	2705	69.5	401.5	1209	4259	494	608	37	830.5	500.5	270853	2283.25	11626.8	3270.33
CELEG.T14F9.5	1	0	0	0	1	15	13	30	21	15	1090.5	162	991	1668.5	1699.33	2472.33	3314	3188.33	1325	1506.67	1356	559.667	486.5	223	270	141	234	38	96	338	112	778.5	212	12.5	21.5	39	23	0	27.5	12.5	32036	6	19.25	7.33333
CELEG.T14G10.1	1	0	0	0	8	24	3	4	15	0	1766.5	2713	984	583	503	808	714.333	670	777	1027.67	1283	1589.67	1665.5	2895.33	1421	2811.5	3434	2107	2794	5493	4670	897.5	4965.5	3374	2878	2870	4457.5	2531	4144.5	4319	296325	3178.25	5250.25	5065.67
CELEG.T14G10.2	1	0	0	0	7	26	7	3	31	5	1689.5	2012	3193.5	3476.5	3959.33	6296	6919	7251	6201	7772.67	10382	10986.3	12397.5	8952.67	17063	15974.5	13126.5	14415	13694	9751	10776	1595	5830	2425.5	4556	1109.5	7197	6645	1926	2155	636000	4904.75	9875	6457
CELEG.T14G10.3	1	0	0	0	1	19	0	0	2	1	7161.5	4928	2286.5	1455	572	595.667	548.667	426.667	337	811.333	564.5	1087.33	896	1453	615	1353.5	1840	702	1081	4174	2626	5719	1085	965	1045.5	1254	1347	1597	1009.5	1723	185704	2422.5	2756.75	2654.33
CELEG.T14G10.4	1	1	0	0	1	21	0	0	7	6	299	40	103.5	185	215	284.667	264.333	233.667	225	231.667	141	223.667	233.5	166.333	142	151.5	313.5	61	96	277	177	120.5	313	148	264	295.5	403.5	54	289.5	346.5	50521	634.75	838.25	974
CELEG.T14G10.5	1	0	0	0	12	19	24	2	4	2	8972.5	7118	5745	5567	5593	9230.67	9735.67	10919.7	10196	10430.7	14213.5	14359.3	16651.5	11177.3	17195	16504	20296.5	14473	16102	16690	12536	3277.5	16238.5	10073.5	20320.5	4451.5	12022.5	10692	7526	6781.5	1028781	7865.75	13806.2	13951.3
CELEG.T14G10.6	1	0	1	0	3	19	1	6	9	2	19042	11767	6294	4506.5	2707.33	3347.67	3133.33	2594.67	3462	2512.67	3107.5	2280.67	2625	1916	2485	2104	3697	1599	1969	3237	2523	6162.5	1982.5	717.5	1648.5	872.5	4633.5	3338	729.5	1327.5	380743	2271.75	4715	2745
CELEG.T14G10.7	1	0	0	0	2	16	7	1	1	1	3551.5	3467	1961.5	1388.5	1208.33	1876.67	1867	1795.67	1866	1920	1867	1790	1621	1237	1613	1342	2307.5	779	923	1870	1166	2305.5	1538.5	737	1513.5	564.5	2595.5	2713	1028	1287.5	175248	1549.25	3483.25	2151.33
CELEG.T14G10.8	1	0	0	0	0	18	0	0	2	1	426.5	364	129	171.5	99.6667	112.333	90.3333	72	89	76.6667	104	89.3333	80	74.3333	80	67.5	41.5	55	95	88	115	118.5	53.5	68	680.5	489.5	386.5	417	1337.5	253.5	24289	45	140.5	1252.33
CELEG.T14G11.1	1	0	0	0	2	18	0	0	12	0	355.5	452	314	351	302	476.333	606.667	704	705	917.333	1091	1392.67	1629	1555	2055	2241	3393.5	2179	2317	3383	2785	206.5	2519	668.5	1365.5	425	520	67	571	325.5	125541	2028.75	4268.25	2637.67
CELEG.T14G11.3	1	0	0	0	1	21	5	3	5	4	4699	4967	4512.5	4048.5	3264.67	3750.67	3768.33	3972.33	3521	4159.67	4937	4810.33	6624	4570.33	6913	6270.5	12070.5	5902	6156	7000	6222	3250.5	12768	6855.5	14268	3066.5	4816	1660	4154	3991.5	528477	4480.5	7156.25	5742.33
CELEG.T14G12.2	1	0	0	0	6	21	4	7	2	2	2.5	0	6.5	11.5	5	12	9	4.33333	0	1.66667	4	3.66667	8	53	15	38	267.5	43	19	119	53	0	192.5	226	162.5	137.5	245.5	11	209.5	196	10648	73.75	78.75	196.667
CELEG.T14G12.3	1	0	0	0	0	22	0	0	9	0	17.5	76	95.5	56	72	68.6667	84	41.6667	87	13.3333	37	61.3333	40	761.333	7	77.5	2485	114	134	622	727	12	4465.5	2975	7850	9040.5	3392.5	159	4866.5	5056.5	211019	7301.75	5194.75	2521
CELEG.T14G12.4	1	0	0	0	3	21	3	5	53	8	588	418	1383	1568	1904.33	2228.33	2097.67	1687.33	1693	1357.67	1449	1059.67	1298	717.333	1780	1081.5	811	930	886	994	684	697.5	104.5	37.5	35.5	6	17.5	0	7	1.5	68669	105	220.25	105
CELEG.T14G12.6	1	0	0	0	1	9	0	0	1	0	2	16	29	25	30.3333	42.6667	35.3333	12.3333	9	14.6667	5.5	10.3333	7.5	22	14	16.5	9	28	33	37	8	14	9.5	5.5	0	33.5	0	0	10	7	609	0.25	0.25	2.66667
CELEG.T14G8.1	1	0	0	0	17	21	9	10	15	5	5400	11374	25700.5	26801	26712	36986	33231.3	26969.3	19513	21817	25874.5	21284	26770	12484.7	27114	18942.5	14805	15958	13799	9114	7929	12507	12455	3783.5	7109	754.5	3318	1873	2203	1207	954557	3635	9617	5846
CELEG.T14G8.2	1	0	0	0	0	13	0	0	6	1	426	261	534	630	402.333	408.333	259.333	159.333	138	82	181	257.333	307	150.333	322	226.5	171.5	255	178	312	142	239.5	21	32	53.5	10	26.5	0	43.5	21.5	19018	157.25	230.5	175.333
CELEG.T14G8.3	1	0	0	0	2	18	0	4	3	4	1119.5	3624	5263	5401	5164.67	7634	7768.33	7597.33	6337	7151.67	9226	7637.67	9387	5335.67	9030	7525.5	11824	5440	5005	4816	4702	2657.5	8152.5	5816.5	10056.5	1983.5	3428	1258	5731.5	3690.5	501215	4226.5	8107	8997
CELEG.T14G8.4	1	0	0	0	0	14	0	0	3	0	16	47	134	133.5	101.333	167	133.667	142.667	92	115.333	151	136	176	198.333	213	162.5	200.5	141	215	385	337	67	127.5	64.5	224	111.5	65	12	299.5	138	8690	224.75	462.25	357
CELEG.T15B12.1	1	0	0	0	4	17	0	3	3	1	42	69	135	104.5	145	348.333	615.333	1510.67	620	2870.67	2744	4252	4537	4576.67	5284	6603	5986.5	5719	6505	10977	7419	35	4102.5	1073.5	741.5	937.5	713.5	310	1358.5	1370	234550	1936.75	2445.5	1821.33
CELEG.T15B12.2	1	0	1	0	5	15	1	0	1	1	10	22	2.5	5.5	7.66667	8.66667	10.3333	15.6667	0	36	17	46.6667	33	50	61	82.5	46	55	43	86	71	11.5	17	33.5	375.5	200	106	57	789.5	94.5	10334	3.5	4.5	498.667
CELEG.T15B7.1	1	0	0	0	5	19	3	1	2	2	2.5	22	14	2.5	7	9	11	10	0	10.6667	8.5	9.66667	25	49.3333	27	46	2656.5	22	42	42	34	0	2244	1173	1991	2418	1615.5	27	1328	2074.5	63271	161	101	736.667
CELEG.T15B7.10	1	0	0	0	1	12	1	0	1	0	2.5	5	37	36.5	23.6667	76	125	216.333	98	381.667	256.5	458	492.5	297.333	437	415.5	319	352	370	566	323	19.5	46.5	36.5	55	9.5	9	0	29.5	13.5	14202	245.75	825	485
CELEG.T15B7.11	1	0	0	0	3	0	0	0	0	0	15	6	11	2	6	6.33333	10.3333	4.66667	20	3	4.5	14.6667	7.5	12.3333	3	33.5	34.5	10	22	21	18	0	8.5	7.5	0.5	0	0	0	2	0	253	7.5	17.25	14.6667
CELEG.T15B7.12	1	0	0	0	2	10	0	0	1	0	26.5	30	9.5	9	18	12.3333	11.6667	5	8	13.3333	6	10.6667	9	17	0	15	45	20	11	15	0	3.5	46	3.5	5	5	1	0	0.5	0	1040	20	31	14
CELEG.T15B7.13	1	0	0	0	3	0	0	0	0	0	0	3	0.5	0	1.66667	0	2.66667	0.666667	0	2	1	4.33333	0	14.3333	2	15	7	7	7	19	14	0.5	1	0	0	0	0	0	0	0	39	0	0.75	0
CELEG.T15B7.14	1	0	0	0	2	0	0	0	0	0	0	0	8	6	3	3.33333	12.6667	24.6667	16	5.66667	5	14.6667	7.5	34	25	37	17.5	38	20	5	14	3	7	29.5	111	11.5	16	12	170	30.5	2186	7	6	83
CELEG.T15B7.15	1	1	0	0	0	11	0	0	5	0	2.5	14	27	49.5	19.6667	78	83	44.6667	46	50.3333	45.5	49	44.5	77	25	43	62	69	44	115	54	24	60	11	17	9.5	70	10	54	27.5	8085	21	58.75	56.3333
CELEG.T15B7.16	1	0	0	0	2	15	14	0	5	0	0	2	7.5	16	7.33333	10.3333	3	2.66667	3	6.66667	11.5	31.3333	12	48.6667	12	32	131.5	45	50	42	28	2	216	75.5	114	173	101.5	8	81	96.5	6428	172.5	295.75	254
CELEG.T15B7.17	1	0	0	0	1	0	0	0	0	0	0	6	34	38.5	25	70	94.6667	114.333	93	236.667	252	441.667	451.5	322	308	432.5	341	364	374	513	209	14	91	62.5	117.5	11	9	0	39	24.5	20864	376.25	1306.5	805.667
CELEG.T15B7.2	1	0	0	0	1	18	13	4	2	0	12426.5	4340	2368	1815.5	1574.33	1962	1931	1840.67	1780	2062.67	2057.5	1920	2160.5	1691	1826	1615.5	9933.5	1023	1503	3443	2440	2765.5	9424.5	6826	17370.5	7399	8771.5	3069	4695.5	6639.5	550476	2442.75	4492.5	3420
CELEG.T15B7.3	1	0	0	0	2	20	0	2	3	0	24.5	55	13	37.5	6.66667	15.3333	8	8.66667	11	4	2	8.66667	11.5	21.6667	18	16	13	7	3	14	18	12.5	34	24	26.5	4723	27149.5	2271	15389	8486	484830	36.75	112.75	11432.3
CELEG.T15B7.4	1	0	0	0	2	21	1	1	2	1	2	39	20	12.5	5.66667	8	10.6667	8.33333	46	14.3333	2	8.66667	21.5	52.3333	38	12	56.5	9	5	117	4	2	169.5	825.5	7059.5	4602.5	9267	670	5691.5	22323	189577	114.75	223.5	215.333
CELEG.T15B7.5	1	0	0	0	2	19	0	2	1	0	2	0	2	2.5	9.33333	3.66667	10.6667	19	5	10	2.5	18	25	30.3333	34	42	35	39	15	32	19	2.5	64.5	103.5	178.5	164.5	103.5	0	87	323	4663	68.75	103.75	19
CELEG.T15B7.8	1	0	0	0	1	0	0	0	0	0	0.5	2	3	0	1.66667	0.333333	3.66667	13.3333	0	13.3333	5.5	26	13	25.6667	6	34	30.5	52	53	139	88	0	3	0	0	0	0	0	0	0	799	2.5	0	4.66667
CELEG.T15D6.1	1	0	0	0	1	0	0	0	0	0	0	0	3	0	1	0.666667	0.333333	0.333333	0	5	2.5	6.33333	6.5	50.6667	3	16.5	9	11	44	39	46	0	1.5	0	1	0	0	0	0.5	0	313	0.25	0	0
CELEG.T15D6.10	1	0	0	0	2	0	1	0	0	0	0	7	17	4.5	6.66667	20.6667	16.6667	7	0	3	5	8	4.5	23	17	16	12.5	22	12	18	9	2.5	3.5	0	0	0.5	0.5	0	0	0	617	0.25	0	0
CELEG.T15D6.11	1	0	0	0	2	9	0	0	1	0	0	0	2.5	0	1	1.66667	1.66667	1.33333	0	9	1.5	8.66667	5.5	11.3333	2	25.5	13	18	15	25	26	1	0.5	0	0	0.5	0.5	0	0	0	456	0.25	0.75	1.66667
CELEG.T15D6.12	1	1	0	0	1	0	0	0	0	0	17	8	4	1.5	3	2	2	2.33333	1	7	4.5	23.3333	10.5	68.3333	11	74.5	43.5	87	78	262	163	2.5	4	0	1	1	0	0	0	0.5	3213	0	0	0
CELEG.T15D6.2	1	1	0	0	1	8	0	2	3	0	2	9	1.5	2.5	1.33333	2	3.33333	15.6667	0	5	8.5	10	4.5	23.3333	14	17	9.5	17	16	6	3	0	1	0	0	0	0	0	0	0	85	0	0.25	0
CELEG.T15D6.3	1	1	0	0	1	0	0	2	0	0	0	24	4.5	0	1	0	3.33333	4.66667	0	9.66667	1	2.66667	4.5	10.6667	3	15.5	5	16	0	4	4	0	0.5	0	0	0	0	0	0	0	35	0	0	0
CELEG.T15D6.4	1	0	0	0	2	0	0	1	0	0	0	9	5	0	2	2.66667	0.666667	8.66667	0	2.33333	3.5	4	5	18.3333	23	9.5	5.5	29	7	7	15	0	3.5	0	0	0	0	0	0	0	103	1.25	1	0
CELEG.T15D6.5	1	1	0	0	3	5	0	1	1	0	7.5	6	5.5	2	5.33333	1.33333	2.33333	0	0	1	4	11.3333	3.5	12.3333	3	14	10	31	0	4	9	0	0.5	0	0	0	0	0	0	0	78	0	0.25	0
CELEG.T15D6.6	1	0	0	0	3	1	0	0	4	0	0	0	0	4	5.33333	1.33333	2.33333	3.66667	0	16	9	11.3333	2.5	8.66667	8	9	2.5	14	12	3	2	1.5	2	0	0	0	0	0	0	0	191	0	0	1.66667
CELEG.T15D6.7	1	0	0	0	1	0	0	1	0	0	0	0	0	5.5	0.666667	0	2	4.66667	1	10.6667	4	4	1.5	4.33333	0	3	2.5	0	2	14	11	0	3.5	0	0	0	0	0	0	0	152	0	0	0
CELEG.T15D6.8	1	0	0	0	2	0	0	0	0	0	0	5	5	0	2.33333	5.33333	1.66667	3.66667	0	1	4	6.66667	1.5	19.6667	10	12.5	3.5	16	10	14	29	2	1.5	0	0	0	0	0	0	0	160	0	0	0
CELEG.T15D6.9	1	0	0	0	1	7	4	1	1	0	0	8	6	5.5	2.33333	1.66667	5	0.666667	0	16.3333	0	1.66667	5.5	21	8	12	15	33	22	4	0	2	0	0	0	0.5	0	0	0	0	69	0	1.25	0
CELEG.T15H9.2	1	0	0	0	10	13	1	0	5	1	2374.5	1591	494.5	213	77	92	39.6667	64	38	58	42	63	90	85	104	104	130.5	53	110	189	140	922	82.5	101.5	269.5	191	938.5	876	218	326	42320	264.5	643.25	350
CELEG.T15H9.3	1	0	0	0	2	14	16	12	2	17	7.5	10	29	8.5	30.3333	37.6667	143.333	319.667	103	375	442.5	559.667	665.5	584.333	1105	884.5	758	990	1180	1707	1964	11	87.5	27.5	77.5	5.5	16.5	5	17.5	7.5	21776	276.5	567.5	167.667
CELEG.T15H9.4	1	0	0	0	2	13	0	0	1	3	42	170	86	60.5	29.6667	11.6667	13.6667	0	4	6.66667	13.5	20.6667	18	28.6667	17	27	27	42	20	36	13	33.5	4	8.5	115	62.5	13	2	162	13.5	2286	0.5	12	99.6667
CELEG.T15H9.5	1	0	0	0	0	16	0	0	9	0	129	63	104	113.5	47	28.6667	6.33333	9.66667	10	0	5	6.33333	3	6.33333	9	9.5	8	9	0	5	8	55.5	0.5	1	6	22.5	18	0	176	24.5	5649	0	3.25	87.6667
CELEG.T15H9.6	1	0	0	0	5	0	0	3	0	0	3191	1983	2028	2170	1114	1081.33	700.667	483	336	529	378.5	452	429.5	303.667	543	353.5	251	351	561	401	465	1771	8	0	1	11	395.5	15	0	4.5	49746	9.5	2.25	3
CELEG.T15H9.7	1	0	0	0	4	22	0	3	8	2	2843	3130	3675	3150.5	3712.33	5629.33	7257.67	9022.33	8308	11585.3	16838	14365.7	17540.5	15461.3	34292	21253	33677	19414	20965	24420	23701	2075	8957	6186.5	10444	6203	6835.5	2691	8353	9419	1266940	20798	31758.2	29233
CELEG.T16A1.1	1	0	0	0	1	17	0	0	2	0	3.5	1	33.5	75	45	111.667	126	167.667	230	236	408	417.333	433.5	268.333	421	370	584.5	271	263	322	175	25	335.5	155.5	267	52	20.5	0	101	69	26836	280	455.5	378.667
CELEG.T16A1.2	1	0	0	0	2	14	0	0	1	0	3	17	25	23	26.6667	54.3333	46	43.6667	29	24.6667	35	21	16.5	28.6667	33	39	18.5	37	30	44	29	11	8	10.5	95	37	27.5	19	235	40	3379	2.25	2.5	154
CELEG.T16A1.3	1	0	0	0	0	14	0	0	1	0	0	4	0	2	4.66667	2	5	1.66667	0	0.333333	2.5	8.33333	2.5	9.66667	0	4	5	7	4	0	5	1.5	0	2	12.5	12.5	6.5	0	53	6	588	0.5	0	43
CELEG.T16A1.4	1	0	0	0	0	13	0	0	1	0	0	15	5	2.5	0	1.33333	0	2.66667	0	6.66667	2.5	1	0	2	0	8	3	2	6	0	2	3.5	1.5	0	245.5	0	0	0	0	0	23925	3248.25	2785.25	3333.33
CELEG.T16A1.5	1	0	0	0	0	0	0	0	0	0	0	0	1	3.5	4	2	0.666667	2.33333	0	0	3	0.666667	3	1	5	0	0.5	2	5	0	0	0	0	1	1.5	5.5	5	5	30.5	3	165	0	0	4.66667
CELEG.T16A1.7	1	0	1	0	0	0	9	1	0	0	10.5	12	18.5	12.5	16.6667	20.3333	28.6667	31.3333	28	21	26.5	39	25.5	65.6667	51	83	35	76	57	30	72	1.5	34	21.5	13	4	8.5	0	158.5	6	2531	9.75	23.25	137.667
CELEG.T16A1.8	1	0	0	0	4	11	0	0	2	0	2398	1055	3959.5	4680	4724	5009.67	3246	1859.67	2139	1466	1425	1015.33	985.5	432.333	882	401.5	297	264	267	522	382	2259.5	13	0	0	9	17	2	2.5	2.5	115021	6.5	0	1.66667
CELEG.T16A9.2	1	1	0	0	4	0	0	0	0	0	0	0	3.5	0	0.333333	0.666667	1	1.33333	1	2.66667	3	10.6667	2.5	3.33333	4	22.5	26.5	17	0	16	7	0	8.5	2.5	2.5	0.5	0	0	11.5	2.5	402	31	19.5	20
CELEG.T16A9.3	1	1	1	0	2	14	0	0	5	0	2.5	3	6.5	9.5	5.66667	11	11.6667	11.3333	14	26.6667	20.5	14	17	19.3333	20	32	47.5	30	17	30	34	17.5	84.5	70	149.5	83.5	38.5	22	323.5	68.5	5651	62.25	159.75	276.333
CELEG.T16A9.4	1	0	0	0	4	19	0	0	12	0	25.5	40	37	54.5	40.6667	96.6667	177.333	512.667	141	1072	1345.5	2484	3007.5	3046.67	2959	3731.5	4585	2863	2743	3169	2717	28.5	2856	817	1405.5	268	213	36	745.5	355	150929	6066.75	9837.75	6686.67
CELEG.T16A9.5	1	0	0	0	8	17	0	0	8	1	29	31	46	5.5	2.66667	7	26	22	29	58.3333	57	88	123	143.667	125	204	105.5	154	99	321	114	7	68	82.5	816	971	718.5	240	3926.5	540.5	48174	90.25	148.75	3785.33
CELEG.T16D1.1	1	0	0	0	0	11	0	0	1	0	0	4	0	0.5	0.666667	0	1.33333	0	0	0	0	0	0	3	0	1.5	2	1	0	0	0	0	23.5	0	6.5	5.5	0.5	0	5.5	0.5	181	0.25	0.25	3
CELEG.T16D1.2	1	0	0	0	1	15	0	1	3	0	11	14	1	0.5	16	3.66667	4.33333	7.33333	0	16.3333	14.5	18.3333	21	186.333	2	34.5	4247	15	28	115	57	0	1854	912.5	1113	192.5	451.5	5	857.5	527.5	39482	494	944.75	1062.67
CELEG.T16G1.1	1	0	1	0	1	18	0	0	3	2	26.5	51	58.5	55	64	56.6667	36	57	48	68.6667	90	182.333	193.5	770.333	156	550.5	188	403	662	716	921	41.5	457	292.5	31.5	88.5	25.5	5	170.5	37	31458	46	97	223.333
CELEG.T16G1.10	1	0	0	0	2	16	1	1	5	0	1226.5	754	964	1084.5	1022.33	1331.33	993	1281.67	1292	1334	1067	1132.33	794.5	890.333	826	785	790.5	454	724	1411	1032	915.5	566.5	217	375	302.5	341.5	1537	375.5	340.5	64827	625	863.75	807.333
CELEG.T16G1.11	1	0	0	0	4	21	4	4	10	3	13737	9704	6181	4179	2965	3637.67	4098	3581.33	3768	4295.67	4605	4230.67	4869	3684	5412	4568.5	14166	3636	3946	7233	4782	6219	7821.5	3265	5830.5	3732.5	4180.5	5922	2098	2775.5	463636	4141	6032	6595.67
CELEG.T16G1.13	1	0	0	0	0	7	0	0	1	0	5.5	23	32.5	26.5	28	32	46.6667	40	36	38	40.5	67.6667	48.5	66	61	59	37	39	45	118	36	14	9	7.5	303.5	505	393	18	2743	135.5	20475	14.75	11.75	1675
CELEG.T16G1.2	1	0	0	0	0	15	0	0	7	0	9.5	2	4	4	12	31.3333	51.3333	261	16	580.667	438	1275.67	1231.5	3756	1937	3198.5	1922	3704	4441	5633	4171	5	562.5	1107.5	1473.5	886.5	44.5	0	595	613	106199	220.75	199.5	90
CELEG.T16G1.3	1	1	0	0	5	0	0	0	0	0	0	5	2	4.5	1.66667	2.66667	4.66667	1.66667	14	2.33333	9	8	6	19	0	19	14.5	17	15	11	19	0	25	13	15	5	0.5	0	1	3.5	396	1.25	0	0
CELEG.T16G1.4	1	1	0	0	4	20	0	0	7	0	2.5	0	5	0	8	0	12	3.66667	9	7	11	6.66667	9.5	20	32	23.5	871	17	26	51	33	5.5	606.5	328	257	72.5	145.5	0	163.5	173	11505	170.5	215.25	564.667
CELEG.T16G1.5	1	1	0	0	4	19	0	0	2	0	2	5	4	11	8	1.33333	4.33333	3.33333	5	16.3333	8	14	5.5	65.3333	15	36	259	23	22	59	49	5	193	88	144	53	101.5	2	104.5	167.5	12357	824	978.75	519.333
CELEG.T16G1.6	1	1	0	0	3	25	2	0	8	2	27	0	1.5	1	1.33333	8.33333	4	2.66667	19	3.33333	6.5	11	4	102.667	13	15	504.5	12	14	20	9	3.5	300	279.5	301	158.5	275.5	5	353	218.5	13416	27.75	37	523.667
CELEG.T16G1.7	1	1	0	0	3	23	1	0	6	0	2	0	1	0	3.66667	3	2.66667	6	17	11.3333	16	46.3333	28.5	128.667	11	41.5	2773	52	38	24	26	2.5	3562.5	307	707	606	711.5	37	1079	311.5	71332	3420.25	5967.5	5895.67
CELEG.T16G1.8	1	1	0	0	1	12	0	3	20	0	4	0	0	7	12.6667	10.3333	8	41.3333	0	154.333	75	269	169.5	335.667	222	622	360.5	784	792	1087	828	0	83.5	179	136.5	63.5	10.5	0	69.5	59	19822	15	26.25	6.33333
CELEG.T16G1.9	1	0	0	0	7	16	1	0	3	2	2785	4930	4347.5	3445.5	3425	4976.33	5028.33	5197.67	5212	5274.67	7145	7204.67	8239	5250.33	8592	7809	8227.5	6324	7026	9924	5906	2632.5	5892	3241.5	6265.5	1436	2356	1736	3288	2720.5	422482	3853.5	5205.25	5731
CELEG.T16G12.1	1	1	0	0	4	21	2	2	7	0	20.5	175	161.5	18	88	173.333	177.667	300.667	103	1005	783.5	2618.33	2823	8421	2785	9382	11142	8690	11698	11356	10722	19.5	4716	5680	7958	1227.5	3101	88	3425	2875.5	311132	1508	153.25	3381.67
CELEG.T16G12.3	1	0	0	0	0	11	1	0	6	0	14.5	19	8	10.5	11.6667	7	15.6667	19	10	15.3333	23.5	28.3333	35	38.3333	60	43.5	37	48	36	53	43	9.5	7.5	42	235	52.5	368.5	162	77.5	60.5	8827	72.5	193.75	80
CELEG.T16G12.4	1	0	0	0	3	20	0	0	5	0	9072	8513	11062.5	11908	9551.67	6880.67	3951.33	1883.67	1871	1048.33	1089.5	750.667	868	502.667	871	669	622.5	587	590	1414	968	8694	63.5	83	414.5	194.5	1442	541	190.5	363.5	268903	293.25	822.75	491
CELEG.T16G12.5	1	0	1	0	7	14	7	2	2	1	7326.5	6284	6019.5	4824.5	5510.67	8125	8481	6693	6949	5551.67	7158	4898.33	5602	3448.67	7269	4793	5025	4045	3715	3825	2830	3905	2196.5	1243.5	2605	581	4444	5726	1278	1287	338195	2190.25	5700.75	3417.33
CELEG.T16G12.6	1	1	1	0	3	13	0	2	1	0	4141	5849	3479	2378	1951.33	2659.33	2333.33	2143.33	1996	2131.33	3015	2672.67	2941.5	1889.67	2952	2503.5	3625.5	1948	1786	2365	1847	2710	2005	974	1808.5	458.5	3231.5	3979	930.5	1154.5	230654	1625.25	3671.5	2275.33
CELEG.T16G12.7	1	0	0	0	4	13	0	2	2	0	0	11	7	0	1.33333	3.66667	0	0.666667	0	1.66667	2.5	13.6667	7.5	27.3333	6	36	12	46	33	27	13	0	8	19	172.5	131	65	17	685	65.5	11580	1	0	320
CELEG.T16G12.8	1	0	0	0	1	15	0	0	4	0	6263.5	4245	3885.5	4479	2855	2757	1683	1040.33	685	830.333	1025.5	1028.67	1131	536.667	834	686	542	389	452	740	548	5248.5	12	11.5	33.5	33	454	411	166.5	136	133618	67.75	295.25	239.333
CELEG.T16G12.9	1	0	0	0	4	15	0	0	5	0	45	109	45	29.5	8.66667	1.66667	8.66667	7.33333	7	8	11.5	12	11	20	15	17	14	28	17	6	15	22	3	8.5	23.5	9.5	38	32	21	19	1739	0	0.75	8.33333
CELEG.T16H12.11	1	0	0	0	1	14	3	1	3	0	6064	2497	1046	939.5	348.333	250.333	245.667	300	190	253.667	208.5	207.333	295.5	218.333	206	193	349.5	157	180	260	297	1727	245.5	245.5	728.5	280	2005	2276	463.5	386	104721	402.75	903.25	629
CELEG.T16H12.13	1	0	0	0	0	0	0	0	0	0	8.5	28	9.5	16.5	9.66667	20.3333	16.6667	12.6667	26	10	38	23.3333	15.5	23	31	35.5	14.5	21	15	25	24	8	23	11	23	2.5	20.5	70	7	5.5	1038	17	42.75	28.3333
CELEG.T16H12.1	1	0	0	0	1	10	0	0	2	0	4	13	42.5	50.5	25.6667	68.6667	73.3333	38.6667	39	34.3333	82.5	72	73.5	69.6667	57	98.5	77.5	42	64	40	48	15.5	19.5	21	78	12.5	110	170	33	40	4027	89.75	345.25	123
CELEG.T16H12.2	1	0	0	0	4	14	0	0	7	0	92.5	239	59.5	28.5	23.3333	50.6667	44.3333	51.6667	39	38.6667	65	57.6667	46.5	43.3333	75	63	59.5	42	24	81	31	156	10.5	20.5	27.5	11.5	62	137	18	27	2564	19.25	62	40.3333
CELEG.T16H12.3	1	0	0	0	3	15	0	0	8	0	770	846	428.5	257.5	212	361.333	414	294.667	400	498.667	545	551.667	655.5	463.667	625	524	1693	408	463	657	517	376	1258	591.5	1046	293.5	902	811	365.5	640	80177	1949.25	5098	2893.33
CELEG.T16H12.4	1	1	1	1	8	17	7	1	6	1	8641.5	4843	2779.5	2347	1378.33	1615	1368.67	1400.33	1434	1163.33	1443.5	1301.67	1650	990	1471	1311.5	2357	1013	1097	1771	1249	3109	1577	691.5	1949	624	3626	2946	938.5	707	203453	1478.5	3720.5	1992.33
CELEG.T16H12.5	1	0	0	0	3	20	3	2	4	2	9204.5	11012	8902.5	7831	6543.67	8192.67	7756.33	8539.67	6782	8757.67	10130.5	11489	12414.5	9218.67	14751	14507	10842.5	11264	11210	14514	11451	7550.5	3072.5	1306	3771.5	1234.5	4852	7388	1574.5	1465.5	541689	4971	10829	5870
CELEG.T16H12.6	1	0	0	0	8	16	2	0	1	0	59	75	69	24	26.6667	17	18	12.6667	4	20.3333	4.5	30	20.5	44	9	70.5	53.5	53	24	147	95	12.5	67.5	85	1059	499	344	148	2198	250	26709	13.75	34.75	2204.33
CELEG.T16H12.8	1	0	1	1	2	9	0	0	1	0	0	7	2	0	0	2.33333	5.33333	6	0	0.333333	7.5	7.33333	1	8	3	9.5	2	26	4	7	23	2.5	3.5	2	11.5	0	0	0	4	0	504	65.75	129.5	44
CELEG.T16H12.9	1	0	0	0	15	14	0	0	4	1	28.5	16	9	20.5	11	16.6667	15.3333	9.66667	6	7	16	10.6667	16	106.333	0	30	1313	36	39	33	19	11	1568	191	438	140	88	9	202.5	143.5	24343	1579.25	1966	1323
CELEG.T16H5.1	1	0	0	0	1	18	13	11	55	9	37	33	15.5	23	26.3333	22.3333	21	58.3333	18	89.3333	89	339	346	571	333	895.5	607.5	702	887	1340	752	22.5	361	44	59.5	26.5	29	11	47.5	26	25882	130.5	174.75	102
CELEG.T17A3.1	1	0	0	0	9	7	0	7	9	2	134	277	431	464.5	389	285	186.333	110	72	71	83.5	68	67	74	97	103.5	79	179	123	91	92	291	24	8.5	149	3.5	43.5	0	12.5	5.5	8727	254	898.25	422
CELEG.T17A3.10	1	0	0	0	4	12	0	0	1	0	7.5	72	81.5	114	55	50	36	22	34	18.3333	4.5	10.6667	10.5	17.6667	10	5.5	4	37	30	11	53	51	1	0	2	1	16	0	3	3.5	966	7.25	8	2.33333
CELEG.T17A3.12	1	0	0	0	0	8	0	0	1	0	614.5	118	148	203.5	162.667	179.667	64.3333	16.3333	8	2	2	0.666667	5	3.66667	2	5	6	9	1	6	8	192.5	0.5	0	0	3	13.5	0	0.5	0	19896	0.5	0	1
CELEG.T17A3.2	1	0	0	0	3	15	4	0	11	0	138	116	105	70	71.3333	113.667	142	193.667	118	181	350.5	402	492.5	344.667	457	489.5	761	447	555	1025	584	73.5	653	115.5	231	92.5	134	13	85	116.5	31828	495.25	852.5	635.333
CELEG.T17A3.3	1	0	0	0	2	0	0	0	0	0	1881.5	1308	2887	2814	2191.33	1331	440	131.333	89	29	15	13.6667	6	27	13	35	26.5	27	25	70	23	1802.5	1	0	0	2	20.5	4	0	0	57680	2.25	0	1
CELEG.T17A3.4	1	0	0	0	2	15	0	0	1	0	1673	1399	3092.5	2195	1858.67	1192.67	434.667	157.333	108	30	11	8.66667	31	8.66667	3	15	18	18	30	16	28	2123.5	0.5	0	0	1	9.5	0	1	0.5	45648	5.5	0	0
CELEG.T17A3.6	1	0	0	0	1	12	0	0	1	0	3099	2801	6563	5410.5	4231.33	2881.67	965.333	291.333	212	39	60	34.6667	39.5	33	54	29	54.5	45	21	45	63	4190	3	0	0	3	52	11	1.5	0.5	83606	1.25	1.75	0.333333
CELEG.T17A3.7	1	0	0	0	2	14	0	0	1	0	3982	2691	6471	6338	5039.67	4155.67	1554.67	521.333	410	135.667	114.5	57.6667	71.5	40.3333	67	36	78.5	19	22	102	71	3926.5	28.5	6.5	3	7	38.5	0	2.5	2.5	206408	13	2	6.66667
CELEG.T17E9.1	1	0	0	0	4	15	23	4	26	2	11985	27919	12874.5	7449	5075.33	6816.67	6386.33	6601.33	4929	6088.33	8415.5	6875.67	7355	5852.67	8548	7660	7640.5	5215	5445	5890	5314	11654.5	5921.5	2232.5	5219.5	1217.5	11894.5	13882	2603.5	2486	619661	5421.75	10991.8	7122
CELEG.T17E9.2	1	0	0	0	4	23	28	4	19	4	4325.5	4335	3127	3138.5	3350	5071	5234.67	5658	7162	5179.67	6346.5	5201.67	6377	3794.67	6190	4774	9622.5	4521	4839	5270	4230	1970	10415.5	5632	14768.5	4704.5	12481.5	7332	3678.5	4269	653501	3987.25	7612	6407.33
CELEG.T17H7.1	1	0	0	0	2	17	2	1	5	0	35	39	33	20	19	19	16	19.6667	16	48.6667	83.5	91.6667	158	187	374	244.5	149.5	330	326	236	331	13	323.5	1997.5	7016.5	191	57.5	1	372.5	327	27409	88.75	136.75	57.3333
CELEG.T17H7.4	1	0	0	0	1	25	13	7	24	101	1196	1599	758	567	379	436.333	546.667	936	316	2011	2535.5	4643.33	5118.5	11088	10737	13101.5	17996.5	14916	16290	13639	17163	356.5	24314.5	7875.5	14948.5	3474.5	5581	256	5930	5615	934608	11802.8	11985.8	6540.33
CELEG.T17H7.7	1	1	0	0	3	20	1	0	7	2	85.5	136	141.5	157.5	111.667	63.6667	93.3333	35.6667	8	40.6667	48.5	270.333	171	2692.67	62	903.5	359.5	907	1400	3251	3768	65	2058.5	1659	350.5	4150	679	45	4847.5	2426	146760	1182	1450.75	338
CELEG.T18D3.1	1	0	0	0	1	19	0	0	4	0	2685	3808	4842.5	4743	3890	4471	3306.67	2500.67	2247	2122.33	2341.5	1756.33	2100	1087.33	2147	1553	1881	1108	1141	1538	1120	3132.5	1376	461	791	302.5	1199	686	246	285	167714	481	754.25	656.333
CELEG.T18D3.2	1	0	0	0	2	9	9	32	3	26	1	0	9.5	1	0	1.66667	0	6.66667	0	7.66667	11.5	23.3333	37	93	47	121.5	85	76	132	195	75	0	53.5	6	11	1.5	3	0	6.5	1.5	2995	57.5	105.75	79.3333
CELEG.T18D3.3	1	0	0	0	3	19	6	9	4	1	177.5	59	311	274	384	571.333	447.667	484	334	458.333	680	691.333	772.5	500.333	803	724.5	1864.5	394	509	1189	777	156.5	1252	592	620.5	394.5	123	0	706	398	55568	544.5	1102	617.333
CELEG.T18D3.4	1	0	0	0	9	32	5	60	23	14	128	396	191.5	147	125	270.667	115	139	178	357	209	1227.67	784	15045.7	806	5920.5	26222.5	6281	8798	7326	13725	95	32488.5	16150.5	44689	4415	3004	96	6283.5	1850	985211	21810	86940.8	35510
CELEG.T18D3.5	1	0	0	0	4	0	0	0	0	0	0	5	1	1.5	3.66667	1.66667	5.66667	7.66667	1	11.6667	12.5	34.3333	20.5	93	40	61	47	45	35	209	82	0.5	125	27	43	6.5	13	0	32.5	20	3345	19.75	28.75	22
CELEG.T18D3.6	1	0	0	0	1	20	1	0	9	0	295	221	136.5	118	70	75	99.6667	171.667	121	313.333	276.5	588.667	716.5	653	659	916	967	808	849	1534	1245	131	601	330	863.5	203.5	268.5	106	241.5	188.5	44357	718.75	1920	742.333
CELEG.T18D3.7	1	0	0	0	9	26	0	1	18	20	68	22	23	48.5	35.3333	28.6667	34.3333	43.3333	61	62.3333	116	165.333	167.5	197.667	133	174	969.5	157	128	291	127	6	1114	264	459.5	203.5	159.5	33	279	210	23463	707.75	1102.75	659.667
CELEG.T18D3.9	1	0	0	0	1	13	0	1	3	0	72.5	19	52.5	50.5	46.6667	61.6667	58.6667	92.6667	44	107	99	187.667	150.5	174	148	203.5	310.5	143	231	428	266	40.5	247	128.5	207	121	88	13	147	164	14335	144.5	225.75	150.333
CELEG.T18H9.1	1	0	0	0	2	19	0	5	13	0	7.5	89	275	50	46	147.333	207.667	120.667	43	21.3333	89	106	64	533.333	93	176	58.5	95	155	1023	449	2	3652.5	2013.5	591	3083.5	467	0	2604.5	2436.5	62392	45.5	56.25	235.667
CELEG.T18H9.2	1	0	0	0	4	22	1	10	4	3	81	324	286.5	111.5	181.333	267.667	267	274.333	183	690	602.5	2085.33	2035.5	5723.67	1544	4673	53952	4722	5738	11612	8665	36.5	25722	32319	81094.5	25167	40162	783	32109.5	23829	1392059	5914.75	1462.5	20444
CELEG.T18H9.4	1	1	0	0	4	0	0	0	0	0	0	14	13.5	0	8	9	12	14.6667	5	36.3333	31	59.3333	40.5	37.3333	80	71	48	40	14	61	7	7	8	0	23.5	0	0.5	0	1.5	0	1818	204.75	292.5	168.333
CELEG.T18H9.5	1	0	0	0	1	21	1	4	28	0	105.5	222	166.5	230.5	164.333	253.667	361	522.667	523	981	991	1892.33	1934.5	2445.33	1860	3169.5	3270.5	2598	2903	5767	4086	142.5	1631.5	436	676.5	263.5	277	186	359.5	295.5	100112	1237.75	1396.75	1143
CELEG.T18H9.6	1	0	0	0	2	16	2	3	5	5	2866	6181	5328.5	3960.5	4288.33	4938.33	4913.67	5051.33	5612	5168	6381	5325	6553.5	4305	7616	5940	5885	5108	5603	9544	6816	3913.5	1930.5	746	1760	583	1963.5	3306	690	961	264019	2907.25	8719.5	3371.67
CELEG.T18H9.7	1	0	0	0	1	16	1	3	19	1	1031.5	3464	3886.5	3391.5	3181.67	4960.67	5464	4934.33	4620	4711.33	5416	5091.33	6065.5	4791.67	6965	7166.5	8592	6577	7058	7756	6908	2609.5	4556.5	1532	2979.5	644.5	4327.5	6516	1406	1793.5	396508	6905.25	24383.5	8297.33
CELEG.T19A5.1	1	0	0	0	14	14	4	1	3	0	8498	18576	13313.5	11127	10485.7	13430.3	12740.3	10436	10336	9126.67	11357	8881.33	10944.5	7261.33	11935	9616.5	10255.5	8401	8917	7982	8042	8581.5	6398.5	4033	7889	1363	9489	9986	2082.5	2257.5	633062	3834.25	11529.5	7650
CELEG.T19A5.2	1	0	0	0	6	16	38	7	3	3	2167	3718	3629.5	3325	2915	4033.33	4160.67	4611.33	3144	5069.33	5800	6539	7150.5	5538.67	11483	9717.5	9333.5	8494	8225	6601	5726	2126	3384	2027	4242.5	878	4116	3875	2090.5	1502	422046	2773.25	9384.75	5662.33
CELEG.T19A5.3	1	0	0	0	1	18	2	1	2	0	84.5	220	224.5	125	126.333	204.667	262	893.667	117	2746.33	2148	8090.33	7567.5	11994.7	8850	22513.5	10584	21630	26366	31612	24532	62.5	2633.5	4176	1768	1807.5	206.5	11	3450	1404	415882	1646.5	2011	769.333
CELEG.T19A5.4	1	0	0	0	3	23	2	2	13	1	73.5	86	81	162	115.333	280	397.333	588.667	536	1010.67	1033	1445.33	1340	871	1319	1163.5	1419.5	663	831	1479	898	21	1263	180	292.5	82	60.5	0	155	122	81642	868	2126.5	1387.67
CELEG.T19A5.5	1	0	0	0	2	12	0	0	12	0	0	5	2	6.5	1.66667	8.33333	6.66667	9.66667	0	20.3333	22.5	21.3333	35	25.3333	51	50.5	62.5	61	54	74	47	5.5	33	3	21	6.5	0.5	0	9.5	8	1687	90.25	190.75	82.3333
CELEG.T19A6.1	1	0	0	0	1	16	23	1	5	0	3390.5	6922	2614.5	1842	1636.67	2219.33	2154	2019.33	2121	2089.67	3096.5	3293	3666.5	4504.67	4327	5801.5	6783	5059	6364	12218	10130	2485	3075	1451.5	2196	1031.5	2175	2477	1825.5	1969.5	301034	3668.75	6064.25	5241.33
CELEG.T19A6.2	1	0	0	0	6	21	8	2	23	0	9291	8410	9914	11164	9450.67	11685.3	12890.3	13016	10836	9312.33	12203	8156	10491.5	9044.33	11400	9418	21204	7798	8938	11457	11527	7133.5	17023.5	3458	22454	1664	4743	7383	2501	2629	978005	30533.5	132114	46603.3
CELEG.T19A6.3	1	0	0	0	2	17	1	2	8	0	5240.5	7386	4895	2927	2625.33	3726.67	4400.33	3865	4198	3251.33	4420	3101.67	3557	2237	4509	2922	3918.5	2472	2717	5657	3822	6531	1724.5	931	1671	979.5	2049.5	2643	787.5	1080.5	269001	2790.75	5647.25	4117.67
CELEG.T19A6.4	1	1	0	0	2	0	5	1	0	0	1664.5	2297	1722.5	873.5	866.667	1295	1482.33	1296.33	1173	981.333	1289.5	976.333	1135	740	1283	965	2024.5	751	844	1882	1283	2448.5	999.5	473.5	839.5	466.5	1009	1050	581	586	112553	1352.5	2326	1964.67
CELEG.T19B10.1	1	0	0	0	2	21	4	4	8	0	170	153	311	465	455.333	719	554	538.667	499	703.333	604.5	914.333	841	747.667	687	696.5	2082	516	568	1122	743	248.5	1295.5	509.5	686.5	343	312.5	34	611	415	66974	551.25	543.75	843.333
CELEG.T19B10.10	1	0	0	0	3	0	0	0	0	0	0	5	0	4.5	3.33333	1	6.66667	0.333333	0	0	2.5	10.3333	5	12.3333	2	5	12.5	23	7	3	18	0	10.5	2	2	0	0	0	2	0	190	14.25	60.75	7
CELEG.T19B10.11	1	0	0	0	2	23	1	6	7	1	5777.5	3345	1001	1099	747.333	999.667	807.333	599.667	377	730	519.5	634.333	602	431	422	354	906	239	381	1013	486	2792	2658	460	1535	1203	2856.5	1708	977	1153.5	184536	1131.75	1349.5	856
CELEG.T19B10.12	1	0	0	0	6	0	0	0	0	0	0	0	0	0	0	0	1	0	0	0	0	1	3	4.33333	0	4.5	5	12	2	2	4	0	1.5	0	1	0.5	3.5	0	791.5	0.5	5684	0	0.75	1324.67
CELEG.T19B10.2	1	0	0	0	0	24	17	2	4	1	1842.5	1132	3568.5	4854	5105.33	7036.33	7187.67	8921.67	6490	10181.7	11690.5	19661.3	21587	19283	21975	32327.5	14798	28920	35882	44162	33866	1785	9528.5	17616.5	27129.5	26575.5	2802.5	19	15760.5	23607.5	1292772	6842.25	5420	3911.67
CELEG.T19B10.3	1	0	0	0	3	17	0	2	3	0	41	100	49.5	55	51.3333	127.667	177.333	496.333	217	823.333	1234.5	1811.33	2025	1715	1799	2164	2484	1553	1732	3744	2579	76	1650.5	822	1055.5	303.5	420	45	663.5	764.5	167425	4590	5679	2513
CELEG.T19B10.4	1	0	0	0	6	14	5	1	2	0	12148.5	22155	18422.5	19590.5	14414.3	16644	15579.3	15729	13247	16820.7	13640	13258	13137	9274	11572	11461	10767.5	7710	8852	16559	10478	17815	9961	2186	4510.5	2744.5	7015.5	5734	2710.5	2838	915776	6337	14126	8939
CELEG.T19B10.5	1	0	0	0	2	21	0	0	5	4	55	64	141	210	225	524.667	1140	2703.33	986	5282	5927.5	9796.67	11309.5	7552.33	12098	12775.5	7714	9583	8312	7047	5354	84	1338.5	2979	2864	504	444.5	24	1165	922.5	345778	1004	924	1088
CELEG.T19B10.6	1	0	0	0	1	15	15	2	7	1	10297.5	8437	2711.5	1766	915	1167	871.333	684.333	662	551.333	661	465.333	601	316.667	679	357	866.5	316	372	797	513	3584.5	507	208.5	728	359.5	4096.5	4230	679	856	180343	785	2634.75	1126.67
CELEG.T19B10.7	1	1	1	0	4	17	2	5	7	1	2429	4605	1924	1020.5	655.333	998.333	910.667	869	1094	950.667	1029.5	1092.67	1118	723	952	951	1917	874	901	1713	1216	1950.5	1990.5	531.5	1352.5	472.5	4950.5	7685	1195	1619.5	221248	1287.75	4736	2930
CELEG.T19B10.8	1	0	0	0	11	16	1	1	3	0	4478	11850	4327.5	1881	1106.67	1440	1521	1293	1244	1349.33	1527.5	1377.67	1609.5	1195	1686	1450.5	2787.5	1346	1267	1850	1391	4700	2078.5	1006	2233.5	721	6929.5	6430	1211	1806.5	289058	1187.5	3322.5	2711
CELEG.T19B10.9	1	0	0	0	1	0	5	0	0	0	50	73	80	45.5	30.6667	34.6667	50.6667	155.667	31	305.333	215	578	604.5	758.333	587	1354	524.5	1007	1553	1827	1903	57.5	182	359	701	245.5	46.5	16	270.5	333.5	36521	179.75	254.25	106
CELEG.T19B4.1	1	0	0	0	6	18	1	1	9	0	365.5	336	322	258.5	224	526.333	617.667	979.333	670	1521.67	1885	2564.33	2625.5	1983.67	2510	2903.5	3628.5	2389	2752	4157	2390	207.5	3162	1276.5	2881	576	853	199	2045	1950.5	200279	3363.75	5301.25	4023.67
CELEG.T19B4.2	1	0	0	0	0	18	33	5	2	25	27746	43747	25571	18938.5	14902	18445	17720	14409	12347	13108	14138.5	11382.7	14512.5	9953.33	19743	14743	17450.5	14005	13835	11513	13297	17063.5	9003.5	4425	9701	2160	24874.5	18238	3343	4629.5	1320693	6640.5	18927.2	12743.7
CELEG.T19B4.3	1	0	0	0	2	17	0	2	2	0	4895.5	937	887.5	1101.5	847.333	1114	948.333	676	644	782.333	622	499.667	545	616	415	625	3268.5	259	473	1154	690	843	5951.5	2761.5	5305.5	5203	1896	747	1965	3021.5	281096	3268.5	4381.75	3563.67
CELEG.T19B4.4	1	0	0	0	2	15	14	6	5	2	2783	747	499.5	755.5	752.667	652	784	595.333	506	904.333	672.5	773.333	620	987.667	419	420.5	1399	272	331	910	564	1162	1255.5	478.5	734.5	914.5	615	832	512	827.5	110647	1391.75	1436.5	1346
CELEG.T19B4.5	1	0	0	0	0	13	7	0	1	10	5108	4924	3016	2569.5	2661.67	3286	3801.67	2993.33	3250	2443.67	2540	1712.67	2099	1253	2408	1496.5	2359	1312	1347	1562	1217	2735.5	1469	598	1417	430.5	3730	4221	559.5	1039.5	203549	682	2397	1182.33
CELEG.T19B4.7	1	0	0	0	13	25	58	123	81	42	9046.5	31655	18455	14948.5	13067.7	16691.3	17672.7	17254.7	12474	17559	21226.5	21236	25561	21827.7	29748	33683.5	18947	27637	29342	24520	23802	14707	10885.5	2965	5398	995.5	11974.5	15389	1944.5	2264	1053256	3775	10462.5	7249.33
CELEG.T19C3.1	1	0	0	0	1	15	0	1	2	0	59.5	62	90.5	112	101	107.333	44.6667	25	51	5.66667	13	36	41	179.333	55	168	1376.5	113	216	357	284	41.5	593.5	461	1031.5	125	270	2	625.5	656.5	48701	2873.25	3488.25	3067.67
CELEG.T19C3.2	1	0	0	0	0	16	0	0	3	0	6.5	45	10	4	7.66667	9.66667	21.3333	130	7	365.333	292.5	1290.67	995.5	2404.67	1005	4126.5	1710.5	2796	4155	9794	7490	4	1118	1765	1422	10802.5	132	0	3260	3948	127683	157.25	87.25	103.333
CELEG.T19C3.3	1	0	0	0	0	16	0	0	7	0	25.5	11	8.5	23.5	8.66667	12.6667	27.3333	12.6667	2	42.6667	26	73.3333	51	350.333	157	310	937.5	438	547	717	779	8	2138.5	2148	456	905	181	0	436	432.5	52076	1263	2441	1336
CELEG.T19C3.4	1	0	0	0	2	15	0	1	3	0	1415.5	2064	1280.5	1231	1257.33	2059.33	2804.67	3582.33	3535	3978.67	5982	5930.33	6952	6052.33	13487	10306.5	12019	10694	11190	12407	10941	893	4099	1307.5	2862.5	993.5	1137	264	1293	1093	386915	6821.25	13197	8590.33
CELEG.T19C3.5	1	1	0	0	2	19	0	1	2	0	786	601	1252.5	1459.5	1156	1136.33	546.667	190.667	131	44.6667	42.5	25.3333	20.5	139	34	75.5	427.5	92	64	75	176	725	257	166.5	502.5	70.5	219	26	136.5	109.5	33386	961.5	2446	1596.67
CELEG.T19C3.6	1	0	0	0	1	8	0	1	1	0	56	26	28	28.5	28.6667	32.3333	10	13.3333	22	9.66667	21	13.3333	8.5	71	20	16.5	121	15	4	22	7	8.5	108	28.5	42.5	5.5	12.5	22	16	12	2605	87	203	114
CELEG.T19C3.7	1	0	1	0	0	0	0	0	0	0	8.5	52	36	50.5	28	36.6667	37.3333	37	29	31.3333	52.5	69	39	82	74	43.5	107	30	41	52	27	19	66	7.5	20	3	4.5	32	3	3.5	950	19.5	64	41.3333
CELEG.T19C3.8	1	1	0	0	4	19	15	80	2	24	15322	7107	2505	1538	878	1108.67	895.667	818	732	777.333	1086.5	892.667	1010.5	700.333	1356	871.5	1963	603	614	945	1062	3574.5	2232	961.5	2216	917.5	4375.5	4113	754.5	1138	237984	1311.75	2608.25	1601
CELEG.T19C3.9	1	1	1	0	4	12	0	0	9	0	9	17	23.5	8	9	9.66667	6.33333	2.66667	0	8.66667	2.5	1	1	189	8	3	1045.5	10	14	13	39	6	850.5	127	376	226.5	179.5	11	611	585.5	24504	1592.5	1679.5	628.667
CELEG.T19C4.1	1	0	0	0	0	20	0	0	1	0	138	139	272.5	470.5	366.333	607	1498	3096	997	5609	5935.5	9486	9649.5	5775.67	11753	9474.5	10489	6751	5964	8378	4942	117	4918	1049.5	1188.5	276.5	50.5	0	367.5	477.5	301217	215.25	124	158.333
CELEG.T19C4.2	1	0	0	0	2	7	0	0	1	0	0	5	0	1	1	3	1.66667	0.666667	0	16.6667	9.5	12	24	26	13	22.5	17	25	24	9	12	0	9	0	0	0.5	7	0	6	8	180	1	0	4.66667
CELEG.T19C4.3	1	0	0	0	3	0	0	0	6	0	0	5	1	2	2	1	3.66667	2	11	1.66667	4	5	2.5	14.6667	5	21	14.5	21	7	0	16	0	6	2	0	0	2.5	0	1	1	220	20.5	24.5	10
CELEG.T19C4.4	1	0	0	0	4	0	0	0	0	0	0	2	9	0	0	0.333333	3.66667	1.66667	0	23.3333	0	2.33333	0	15.3333	3	9	72	12	8	9	22	2	42.5	4.5	4.5	0.5	0.5	0	3.5	0	519	21.5	16.25	23
CELEG.T19C4.5	1	0	0	0	1	20	1	1	13	0	29	33	42	48	25.6667	29.3333	8	5.66667	0	23.6667	5	52	35	117.333	19	109.5	672	92	94	240	203	17.5	930	297.5	265	221	382.5	15	771	444.5	24866	691	1387	954.333
CELEG.T19C4.6	1	0	0	0	9	19	11	23	18	1	101.5	126	66.5	59	22	29.6667	27.6667	23	25	18	13	46	27	54.6667	39	73	190	27	56	99	65	42	360.5	56	105.5	53.5	40	96	67	69	11388	295	564.5	356.333
CELEG.T19C4.7	1	0	0	0	0	17	0	2	4	0	28.5	14	14	9.5	2.66667	14.6667	18.6667	68	10	241	90	217.667	216	896.333	366	330.5	3076.5	176	238	1227	672	0	46737	12282	8254	49168.5	4623.5	0	30581.5	30674.5	672260	2679.25	8343.75	1984.67
CELEG.T19C4.8	1	0	0	0	2	0	0	0	0	0	0	0	0	7	0	0	0	2	0	0	4	10	9.5	6	8	11.5	5	17	1	11	16	2	26	0.5	1	0.5	1.5	0	1	2	278	7.5	22.5	5.33333
CELEG.T19C4.9	1	0	0	0	3	0	0	0	0	0	2.5	3	2	0	2.33333	1.33333	1	0.666667	0	1.33333	3	2	0	7.33333	3	6.5	8.5	12	4	8	4	0	3	3	1	0	0	0	16	1.5	175	1.75	5.5	14.3333
CELEG.T19C9.1	1	0	0	0	1	0	0	0	0	0	0	3	10	1.5	2.66667	0	1	1	0	4	3.5	1	1	11	0	15	17.5	8	5	8	3	0	1.5	0	0	0	0	0	0	0	127	0	2.5	7.33333
CELEG.T19C9.10	1	0	0	0	1	0	0	0	0	0	0	8	6.5	2	1.33333	4	10.3333	22.6667	5	36.3333	32.5	33.3333	51	35	35	41.5	38.5	41	27	16	39	0	23.5	28	57.5	1.5	1.5	0	7	4.5	4867	245	815	455
CELEG.T19C9.2	1	0	0	0	6	7	0	0	1	0	0	0	1.5	0	0	0.666667	7.66667	2.66667	0	3.66667	4	7.33333	0	3.33333	4	26	14	2	1	3	8	7.5	8.5	3.5	7	1.5	1	0	2	1	362	24.5	55.75	25.3333
CELEG.T19C9.3	1	0	0	0	4	0	0	0	0	0	0	1	6	0	2.66667	2.33333	0	0.666667	2	0	7.5	5	0	14.6667	5	5	13	5	13	5	6	0	0	1	7.5	1	0	0	0.5	0	487	51.75	56.75	67.3333
CELEG.T19C9.4	1	0	0	0	5	0	0	0	0	0	0	5	2	0	2.33333	1.66667	8.66667	2.66667	0	5	1	0.666667	0.5	6.33333	5	13.5	11	20	5	12	23	1.5	3	1	2	0.5	0	0	0	0	152	6.75	21	13
CELEG.T19C9.5	1	0	0	0	1	11	0	0	3	0	0	7	2.5	0	2.33333	3.66667	1	7.66667	0	0	1.5	1.33333	3	6.33333	7	4.5	27.5	9	1	0	8	0	101	2.5	11	2.5	32	0	2633.5	12	13369	66.75	131.75	2286.67
CELEG.T19C9.8	1	0	0	0	2	18	0	0	5	0	10.5	4	5.5	5.5	8.66667	5.66667	7	18.6667	3	16.6667	16.5	36.3333	55.5	45	51	48.5	84.5	46	46	100	33	0	205	175	558.5	110	223.5	5	771	190.5	15559	247.5	663.75	1440.67
CELEG.T19D12.1	1	0	0	0	1	17	1	0	3	0	38	141	139.5	27.5	48	149.333	192.333	238.667	52	875.333	526.5	2063.67	1990.5	7318.67	2538	7029	6516.5	7868	9159	7893	8946	15	6933.5	6353	11171.5	1354	3379.5	31	3148	2308	380490	4983.25	3326.75	5294.33
CELEG.T19D12.10	1	1	1	0	2	10	0	0	3	0	15	14	13.5	18	9.33333	7.33333	7.66667	8	2	0.666667	5.5	10.3333	3.5	20.3333	12	24	29	27	10	5	8	19	12	29	50	9	3	0	14	10.5	2883	184.5	172.25	240.667
CELEG.T19D12.2	1	0	0	0	0	15	2	0	5	0	0	16	6.5	2	4.66667	6	14	10.3333	0	22.3333	27.5	70.3333	65	310.333	58	176	1101	184	229	373	317	11	2130	592.5	1058.5	314.5	484.5	2	734	391	56289	1480.5	6411	4620
CELEG.T19D12.3	1	0	0	0	0	14	1	0	3	0	8.5	3	4	0	2.66667	1.66667	1.66667	0.333333	0	2.66667	11.5	5	11	20.3333	0	6.5	17.5	12	25	27	11	18	70.5	11.5	13	14	7	0	13.5	15	1610	35.25	25.25	110.667
CELEG.T19D12.4	1	0	0	0	5	25	1	2	4	1	21	48	65.5	39	39	90	30.3333	67.6667	28	269	200.5	785.667	682.5	5042.67	699	2242.5	9049.5	2296	2903	4009	3620	11	7306	4916	11026	809.5	3165.5	39	2723.5	2697.5	362085	5850.75	8982.5	9251
CELEG.T19D12.5	1	0	0	0	5	15	0	0	1	1	0	7	0.5	2.5	0.666667	1.66667	6.66667	4	6	0	10	21	18	71.3333	18	42.5	117	31	59	20	62	3	115	59	161	70	87	6	618	95.5	9749	98.25	181.25	413.667
CELEG.T19D12.6	1	0	0	0	6	17	0	1	16	3	37.5	178	108	120	102	239.667	333.333	783.333	286	1654	1839	4324.67	3893.5	4850.67	3571	7042.5	9311.5	5422	6139	10231	5472	47.5	7737	2515	3279	1807.5	1991	991	3157.5	2555.5	325380	5859.25	8568	9407
CELEG.T19D12.7	1	0	0	0	4	13	0	1	20	0	0	12	4	15.5	3.33333	1	11	87	5	160	124.5	423	383.5	597	328	1059	972	1026	1134	1946	902	1	494	113.5	140	46.5	36.5	0	218.5	132	31916	644.75	1378	591.667
CELEG.T19D12.8	1	0	0	0	4	0	1	1	0	0	0	2	1	0	4.33333	1.33333	3.33333	2	4	4.33333	15.5	8.33333	10.5	20.3333	18	25	27	28	24	22	16	0	6	2.5	7.5	1.5	0	0	3	0	690	61	83.25	52.6667
CELEG.T19D12.9	1	1	1	0	4	14	0	0	4	0	0	7	4	2.5	4.66667	5	4.66667	6	8	5	5.5	12.6667	2	32.3333	5	27	411.5	24	25	20	20	4.5	194	199	234.5	44.5	51	0	171.5	120.5	7809	366	416.75	762.667
CELEG.T19D2.1	1	0	0	0	9	19	3	0	9	1	5	27	41	15.5	25	36	42	54	40	74	54.5	94	47.5	211.333	81	91.5	163.5	103	66	76	96	3	743	692.5	474	581	390	5	1681.5	1287.5	30013	726.5	1140	464.333
CELEG.T19D2.2	1	0	0	0	3	18	4	2	6	0	15	34	25.5	30.5	20.3333	72	158.333	300.333	112	722	585.5	1113	1093	2088.67	1726	2153	7911.5	2658	2684	3975	3919	2.5	6028.5	2534.5	4108	2202.5	1339.5	51	1928	1396	241021	5475.5	12034	6637
CELEG.T19D2.3	1	0	0	0	6	11	3	0	4	0	0	0	5.5	0	0	1.66667	0	5	5	1.66667	6	37.6667	5	248.667	11	101	234	36	28	160	269	0	371	72	144.5	93.5	27.5	0	95.5	91	10013	515.75	659.25	352.667
CELEG.T19D7.1	1	0	0	0	2	17	1	1	2	0	0	5	8.5	0	10.6667	6	5.66667	12	0	13	12.5	31.3333	33.5	50.6667	13	120	816	144	163	395	320	5	360.5	333.5	854.5	173	306.5	14	797.5	567.5	55517	7483.25	5284.25	2811
CELEG.T19D7.3	1	0	1	0	0	15	0	1	2	1	11.5	11	16	9	4.66667	25	77	197	40	434.333	483.5	1237.67	1093.5	1613	1054	2035.5	847	1329	1915	4309	3257	0.5	793	617.5	176	384.5	21	15	729.5	393.5	91506	300.25	284.5	85
CELEG.T19D7.4	1	0	1	0	7	19	0	2	43	3	47.5	31	30.5	10.5	16.6667	44.6667	59.3333	82.3333	49	194.667	296.5	463.667	397.5	531.333	424	618.5	934	479	464	794	623	2.5	518	188.5	306	105	164.5	45	250.5	190.5	27899	551.5	1747.5	573
CELEG.T19D7.5	1	0	0	0	5	13	0	0	12	0	0	0	3.5	0	0	0	1.33333	1	0	0	5.5	8.66667	9.5	37.3333	5	20	241	13	8	34	16	0	345	38	57	39.5	5.5	0	25	18.5	5103	243.5	266.75	197.667
CELEG.T19D7.6	1	0	0	0	5	16	0	0	5	0	8.5	0	12.5	31	25	49	90.6667	151.667	51	183.333	253	232.333	238	120.333	222	89	184	27	16	99	45	7.5	148	150.5	439	174.5	41	0	242	133	23651	1812.75	2522.5	1231
CELEG.T19D7.7	1	0	0	0	1	14	1	2	2	0	146.5	96	84.5	89	83	48.6667	15.6667	18	23	25.6667	51.5	60.6667	35	125.667	31	129	276	116	157	219	167	53	183.5	68.5	91	16.5	32	1	50	18.5	9993	224.5	410.75	250.667
CELEG.T19E10.1	1	0	0	0	6	28	50	31	53	16	15518.5	15214	9300.5	7261.5	6323	8548.67	8176.33	6431.67	5770	4182.33	4886.5	2734.67	3086.5	1425	3336	1705.5	2406	1385	1442	1553	1395	7053	2532.5	693	2926.5	947.5	12046	8865	2658.5	1556	489028	981	3443.75	3193.33
CELEG.T19E7.1	1	0	0	0	1	16	20	0	3	0	7.5	30	56	50	46.6667	42.3333	56	46.6667	59	59.3333	86	110.667	83.5	172	179	116.5	310.5	146	138	236	155	21	359.5	152	356.5	230.5	136.5	42	232	275.5	13798	467.25	435.5	324.667
CELEG.T19E7.2	1	0	0	0	3	29	79	278	32	171	24847.5	23617	9055	5589.5	4885.67	5552	5394	4242	4321	4873.67	5712	5098.67	6805.5	6168.67	10827	8415.5	21562	9318	9222	8592	9644	7182	20859.5	6627.5	16040.5	3319	16635.5	5069	5260.5	4095	1286584	21971.2	56985	34479.7
CELEG.T19E7.3	1	0	0	0	17	25	55	62	26	24	1673	1329	1195	1170	1050.33	1466.33	1221.33	1046.33	1195	1111	1556	1476.33	1370	1070	1322	1249	2099	1014	1199	2438	2264	756	1649	700.5	1644	841.5	2113	1832	1211.5	1134	185469	5637.25	7905.75	3665.33
CELEG.T19E7.5	1	0	0	0	4	0	0	0	0	0	0	0	6	4	3.66667	2	0	5.33333	0	4.66667	7	12.6667	8.5	30	7	15	23.5	26	17	61	36	0	18.5	2.5	4.5	2.5	4.5	0	9	4.5	925	71.25	88	47.6667
CELEG.T19E7.6	1	0	0	0	0	15	0	0	3	0	10	11	26.5	41.5	76.3333	104.333	160.333	647.667	121	673.667	1006.5	2155.33	1813	2383	2985	4812.5	3485	4175	5264	8967	4791	16	863	321.5	973.5	395	270.5	20	516.5	746.5	95949	2198.5	3668.25	1621.33
CELEG.T19F4.1	1	0	0	0	6	13	1	4	30	0	0	2	4.5	0	2.33333	4	6.66667	7.33333	5	18.3333	14	60.6667	33	143	30	128	757	108	127	294	199	2.5	999	132	257.5	49.5	45.5	0	98.5	60.5	18782	918.75	1871.25	1146.67
CELEG.T19H12.10	1	0	1	0	3	0	1	1	0	1	73	33	190.5	142.5	202.333	363.333	328	285	481	237	255	130.333	97.5	93	128	93.5	759.5	41	55	110	59	64	1010	127	440	40.5	96.5	13	362	195	53771	6732.5	4583.25	2246
CELEG.T19H12.11	1	0	1	0	3	12	1	1	2	0	2	5	13	12.5	10.6667	24.6667	16	14.3333	8	22.3333	9	9	13	21.3333	20	11	38	14	12	29	24	5.5	24.5	9.5	39	2.5	8.5	0	5	11.5	3083	237.25	307	282
CELEG.T19H12.12	1	0	0	0	0	0	0	0	0	0	0	6	2	2	0	1	1	4.66667	5	3.33333	2	4.66667	1	5.66667	0	7	3.5	0	5	0	4	2.5	0.5	0	1	0	0	0	1	0.5	70	0.75	44	7.33333
CELEG.T19H12.1	1	0	0	0	2	17	1	3	2	1	5.5	20	53	84	81.6667	143	133.333	94.6667	126	94	83	115.333	84	177.333	47	154	3204.5	86	113	167	151	31.5	1228	290.5	454.5	102	107.5	11	383.5	304	32467	988	1659.5	1474.67
CELEG.T19H12.2	1	0	0	0	5	24	1	1	3	0	88461	48049	36928	36395	19875	13990.3	7892.67	3477.67	3825	2027.67	1732.5	1020	1418	824.667	1530	987	1346	1060	1424	2580	1817	35539.5	804.5	919	4821.5	2509.5	18034.5	23964	1616	1749	1826990	1959	4106.75	2312.33
CELEG.T19H12.3	1	0	0	0	0	15	0	0	1	0	0	5	1	11	1.66667	0	1	1.66667	0	3.66667	2	11	13.5	41.6667	7	38	694	23	32	136	80	0	1774	627.5	657	420	167.5	0	1132	1020.5	22219	102.5	108.5	732
CELEG.T19H12.4	1	0	0	0	5	11	0	1	4	1	0	5	5.5	0	0	0	4	2.33333	0	3	5.5	13.3333	20	60	0	33.5	207	25	9	29	73	4	445.5	14.5	41.5	9.5	3.5	0	7.5	8.5	3246	83.75	158	73
CELEG.T19H12.5	1	0	0	0	5	13	0	0	1	0	62	31	42.5	36.5	24.3333	10.6667	43.6667	56.3333	48	119.333	152	225	223	364	243	474	693	445	549	688	651	23	247	42	69.5	30	22.5	11	20.5	22	13995	63.25	141.25	105
CELEG.T19H12.6	1	0	0	0	2	0	0	1	0	0	0	13	20	9	20	45.3333	58.6667	160	74	363.333	513	1023.33	1037	953.667	1283	2024	4251	1746	2169	2405	1739	5.5	2135.5	170	222.5	239	57.5	5	117.5	156	48983	19	20	6.33333
CELEG.T19H12.7	1	0	0	0	5	0	0	0	0	0	0	0	4	2.5	8.33333	0.666667	5.33333	8	0	5.33333	2.5	1.66667	13	4.33333	13	16	1	11	4	15	12	0	3	1	2	1	0	0	0	0	251	7.5	32.5	6.66667
CELEG.T19H12.9	1	0	1	0	3	16	1	1	2	0	67	116	218.5	209.5	178	245	239.667	246.667	181	252.333	331.5	192.667	163.5	398	161	85.5	1353.5	66	73	98	123	100	1620	1425	1808	665.5	699.5	49	1294.5	1458.5	53771	814.75	3763	2495
CELEG.T19H5.1	1	0	0	0	1	0	0	1	0	0	7.5	26	23	22.5	12.6667	8	5	5	10	11.6667	16.5	59	51	64.3333	20	76	133.5	100	21	79	54	24	48	23	43.5	6.5	19	5	21	45.5	3724	15.25	39.75	26.3333
CELEG.T19H5.2	1	0	0	0	2	0	0	1	0	0	0	0	6.5	4	9.33333	4.66667	3.33333	6.66667	7	26	21.5	15.6667	9	28.3333	3	40.5	13.5	32	11	25	0	1	4.5	1	1	1.5	2	9	1	8	787	2	20.25	6
CELEG.T19H5.3	1	0	0	0	1	0	0	1	0	0	0	3	7.5	0.5	3.33333	0	3	7.33333	0	8.33333	10	9.33333	6	18	0	16	10.5	29	12	109	5	5.5	3.5	0	0	0	4	15	0	9	399	2	22	9
CELEG.T19H5.4	1	0	0	0	0	15	0	0	1	0	6550.5	5647	6853.5	7093.5	6955.33	7206	7603	5703	6208	4463	4743.5	3679.33	4779	2807.67	5269	3586	4993.5	3723	3389	5314	3815	5842.5	2458.5	489.5	1230.5	977.5	1887	637	1589.5	1059	321778	3204.5	7057.75	2911
CELEG.T19H5.6	1	0	0	0	1	15	0	0	1	0	0	14	8	0	3.66667	1.66667	6.66667	12	0	43	26.5	58.3333	48	122	44	113.5	204	75	91	207	162	0	156.5	65.5	62.5	26.5	63.5	0	139.5	114.5	9009	76.75	81	114.667
CELEG.T19H5.7	1	0	0	0	2	10	0	0	1	0	0	0	1	0	0.666667	0	0.666667	3	0	0.666667	1	7.66667	2	12.6667	0	9	1.5	29	10	4	5	0	1	0	0	3.5	39	5	1	24	1157	1.5	4.25	0.666667
CELEG.T20B12.1	1	0	0	0	22	21	26	2	9	4	1728	1723	974	775	662.667	984.333	1009	798.333	862	998	954.5	860	1004.5	661	823	651.5	4184.5	508	598	1101	683	859.5	3484.5	1546.5	2290.5	429.5	2228.5	2916	1144.5	1277	153456	3429.75	5109	4634.67
CELEG.T20B12.2	1	0	0	0	3	19	13	8	1	13	18738.5	8656	3984.5	2840	2100.67	2556.67	2385.33	1595	1895	1777.67	1945	1353.67	1484	1274.33	1362	1176	2540.5	967	932	2660	1720	5275.5	1724.5	767.5	2008.5	710.5	5369.5	5380	1026	1120	316251	2068.5	4784.25	2977.67
CELEG.T20B12.3	1	0	0	0	2	18	15	1	4	2	2694.5	2929	3253.5	2619.5	2856.33	3536	3305.67	2615.67	3230	2066.33	2670.5	1980.33	2112	1225.33	2095	1628.5	3871.5	1012	1311	1826	1319	2427	1869	991.5	1388	452	1608.5	2702	712.5	772	184690	2778	5406.25	3957.33
CELEG.T20B12.4	1	1	0	0	4	9	0	0	6	0	0	2	2.5	23.5	3	1.66667	1.66667	0	0	11.3333	3.5	13.3333	3.5	22.3333	6	7.5	34	10	15	28	8	0	9.5	1.5	0	1	0	0	1.5	1	342	4.25	2.5	4
CELEG.T20B12.5	1	0	0	0	0	7	1	0	6	1	0	0	0	6	3.33333	0.666667	0	1.66667	4	0.333333	0	1.66667	0	6.33333	0	12	5.5	20	1	0	11	0	2	0	0	0	0	0	0	0.5	54	0	0	1.66667
CELEG.T20B12.6	1	0	0	0	5	22	7	8	20	11	2261	5305	6681.5	6393.5	6748.33	6879	5939	4421.67	3318	4643.33	5434	6336.33	7428	7244.67	10262	9564.5	9557	8402	8377	8848	10769	4036.5	8014	1833	2809	1342.5	2284.5	800	2867	1722	369800	3615.5	9732.25	5015.67
CELEG.T20B12.7	1	0	0	0	2	18	10	2	7	5	34620.5	11918	10337	7603.5	5385	7627.67	5954	5781	5534	5601.67	6344.5	5570.33	6153	4380.33	5229	4163	12109.5	3001	3046	5782	4520	11585	13108	4376	10448	5280.5	10334.5	5360	4224	5704	1128806	9456.5	14115.8	6815.67
CELEG.T20B12.8	1	0	0	0	6	24	36	2	9	10	7413.5	19672	14144	11011.5	8003.33	8780.67	6488.67	5023.67	5128	3806.33	5129.5	3684.67	3836.5	2351	4910	3348.5	7340.5	2057	2659	2925	2625	9162	6552	1864	2885	821	7496.5	5308	1143	1893.5	576815	3246.5	6845	4571.33
CELEG.T20B12.9	1	0	0	0	2	15	1	0	6	2	32	27	26.5	37	15.3333	37.6667	47	73.6667	30	110.333	160.5	139.333	158.5	541.333	163	239	1667.5	179	217	466	414	11.5	1082.5	318	358.5	47	78	5	219	203.5	26318	737.5	1098.75	1027
CELEG.T20B3.1	1	0	0	0	2	0	0	2	0	0	254	182	640.5	811	888.667	1403.33	1238.67	993.667	935	944.667	1433	1250.33	1541	815.667	1436	755.5	3853	554	429	450	407	315.5	3454	1261.5	2275	1064.5	656.5	34	846	641	115098	2637.75	4050.75	2745
CELEG.T20B3.12	1	0	0	0	1	14	0	1	1	0	0	9	0	0	0.333333	4.33333	6	5.66667	0	17.3333	27	52.6667	50.5	126.667	63	71	299	48	100	256	133	0	108	175	344.5	28	104	0	203.5	130.5	11378	69.25	37	251.667
CELEG.T20B3.13	1	0	0	0	2	10	0	1	2	0	0	17	2.5	0	0.666667	1.66667	9	9.33333	0	4.33333	16	23.3333	17.5	27.6667	23	22	46	55	26	52	7	0	14.5	23	37	8	26	0	21	14.5	2073	15.75	33.5	30.6667
CELEG.T20B3.14	1	0	0	0	1	15	0	0	6	0	0	2	5	7	6	8.33333	5	9.33333	7	8	11.5	13.6667	12	52.3333	24	25.5	297.5	1	16	80	54	2	5989.5	729	685.5	2788	283.5	0	584.5	551.5	39975	330.25	322.5	324
CELEG.T20B3.15	1	0	0	0	2	11	0	1	1	0	0	0	3	0	0	4.33333	2.33333	3.66667	0	10	6.5	29.6667	18.5	44.6667	28	60	107	56	53	50	65	2	31	22.5	34.5	3	28.5	0	20	16.5	2832	29	56	124
CELEG.T20B3.16	1	0	0	0	2	12	0	1	3	0	0	4	0	1	4	7.33333	5.33333	7.66667	1	21.3333	47	70.3333	31	121	82	114	318	111	141	320	248	0	152	130	259.5	29	100	0	271.5	68	8813	56.5	37.75	181.667
CELEG.T20B3.2	1	0	0	0	1	28	14	6	26	3	44.5	12	21.5	23	13.6667	18.6667	35	25.3333	12	25.6667	37	85.3333	92	453.667	82	290	3306	387	379	457	384	10.5	3406	1644	2480	1753.5	866.5	59	4193	1322.5	104636	2246.5	1961.75	2267.67
CELEG.T20B3.3	1	0	0	0	7	9	2	0	2	1	0	0	0	0	0	0	1.66667	1	3	0	1	0.666667	6.5	14.3333	5	19	13	18	0	5	17	0	6	0	0	0	0	0	0	0	90	1.75	0.25	3.66667
CELEG.T20B3.4	1	0	0	0	5	0	0	0	0	0	0	2	1	0	0	1.66667	0	0.666667	0	1.33333	5.5	10	4.5	7.66667	12	8	10.5	19	6	16	8	7	5	1	0.5	0	0	0	0	0	132	3.5	4.75	8.66667
CELEG.T20B3.5	1	0	0	0	5	0	0	0	0	0	0	0	1.5	0	2.33333	1.66667	0.333333	0	2	0	5	1	10.5	14	3	13.5	7	27	6	0	6	0	4.5	0	1.5	0.5	0.5	0	1	0	220	13	17.25	15.6667
CELEG.T20B3.7	1	0	0	0	2	17	1	6	2	0	8.5	6	7	4	3	1.33333	1	7	5	2.33333	3	9.66667	3.5	11	15	18.5	15	16	3	13	30	1.5	6	7	81.5	68	119.5	79	117.5	119	3389	0.5	4	70.6667
CELEG.T20B5.1	1	0	0	0	8	19	27	16	25	14	6206.5	7006	8523	7796	7493.67	9771.67	8754.67	9105.67	7584	8884.67	11313	12722.7	14665.5	10831.3	16001	16768	15240	13775	14400	13917	13364	4701.5	10523.5	3978	7314	1265	3598	2196	2717.5	1926.5	783286	3979.25	9586.25	8149.67
CELEG.T20B5.2	1	0	0	0	1	16	1	0	1	1	0	8	2.5	1.5	4	6.33333	2.66667	2.66667	6	24	12	29	22.5	362.333	17	49	833	47	130	169	207	0	502	140.5	169	64.5	64.5	0	71.5	65	14850	360.25	359.5	359.667
CELEG.T20B5.3	1	0	0	0	1	20	12	13	26	4	1162	1655	1178.5	1193	1011.33	1301.67	1348	1688.67	1202	1922.33	2188.5	3018.33	3401.5	2376	3401	3444.5	3818	3006	2823	4152	3675	1019.5	3892.5	1014	2080	682.5	1774.5	1201	1240	1048	180114	2556	5843.75	3514
CELEG.T20B6.1	1	0	0	0	9	0	0	0	0	0	0	0	0	0	0	0	4.33333	0	0	0	3	6	6.5	25	7	13	8	10	11	12	2	0	6	6	40.5	16	7.5	6	46	9.5	554	2.25	4	21.3333
CELEG.T20B6.2	1	0	0	0	8	13	0	0	1	0	0	2	2.5	1	1.66667	0.333333	2.66667	2.66667	8	13.3333	5.5	5.33333	12	23.6667	14	15.5	19.5	15	10	37	19	0	8	14	86.5	32	16.5	11	106	13.5	1146	4.75	6.25	61.6667
CELEG.T20B6.3	1	0	0	0	0	0	0	0	0	0	0	5	0	4.5	0	6.66667	5	17.3333	7	19.3333	5	43.3333	36	173.333	39	107	39.5	74	103	141	316	0	574.5	442	385.5	577.5	66.5	0	312.5	162	26314	137	267.5	80.6667
CELEG.T20C4.1	1	0	0	0	6	11	0	0	1	0	63.5	60	122.5	143.5	120	149.667	160.333	109.333	109	64.3333	48.5	27.3333	7.5	17.6667	35	20	9.5	29	11	25	28	72.5	11	0	39.5	0.5	3	0	0	1	4876	119.75	410.5	128
CELEG.T20D3.1	1	0	1	1	0	10	0	0	2	0	1	0	0	2	0	3.33333	0	0	0	2.33333	1	6.66667	5.5	3.33333	4	8	9	12	0	0	8	0	3	2	2	2	2	0	185.5	1.5	707	1	0	64
CELEG.T20D3.2	1	0	0	0	1	20	0	0	5	0	84.5	110	106.5	51.5	48.6667	79	56.3333	216.333	61	418.333	306	1230.67	944.5	6434.67	828	3136.5	18732	2398	4078	12635	9283	25	18971.5	9492	15651.5	11421.5	8168.5	271	13500	13971.5	561865	6175.75	4361.25	17360.7
CELEG.T20D3.3	1	0	0	0	0	13	2	0	2	0	1959.5	2720	1682.5	1281	1248.67	1843.67	2070.67	2057.33	2055	2525	2934	2775	2751	2692.67	2690	3023.5	5596	1838	2163	4770	3102	1952	2635.5	1679.5	2030	792.5	1401.5	2370	1140.5	1731	202884	3578.75	6382.25	4481.67
CELEG.T20D3.5	1	0	0	0	1	16	3	1	5	0	3597.5	4216	1199	709	460.667	635	595	608.667	550	733.333	976	850.667	959	992.333	1065	942	2331	725	812	1860	1124	2086.5	1032	644	1030	375.5	1647.5	2016	523	1067.5	104810	1325.25	3160.5	1752.33
CELEG.T20D3.6	1	0	0	0	1	15	2	3	3	0	2091.5	441	341	525	314.667	503	408.667	474.333	276	387.667	394.5	402	514	332.333	325	334.5	1369	258	308	538	411	680	2888	870	2908	1671	1250	542	805	968.5	157286	2279.25	3582.5	1783
CELEG.T20D3.7	1	0	0	0	2	18	16	9	4	2	2137.5	5648	2626	1492.5	1132	1516.67	1350.33	1295	1577	1275.33	1706.5	1677.33	1709.5	1399.33	1979	1945.5	5182.5	1884	2182	4189	3358	2812	2042.5	972	1494	628.5	2132.5	4604	840.5	1591	175091	2257.75	5565.75	3931
CELEG.T20D3.8	1	0	0	0	1	13	3	2	2	0	4655	5102	2369	1761.5	1568	1825.67	1801.67	1190.33	1171	1286.67	1238	1195.33	1106.5	922.667	914	900	1571	591	589	2096	1017	3089.5	1137	522	1101.5	463.5	1441.5	1490	726	995	147207	1850	2915.75	2058.67
CELEG.T20D4.1	1	0	0	0	2	2	0	1	6	0	0	6	3.5	24	18	7	16	8.66667	5	4.66667	5.5	3.66667	1	7.33333	0	11	23.5	12	8	6	3	5.5	43.5	4.5	0.5	1	0	0	2	1.5	280	0	1.5	12.6667
CELEG.T20D4.10	1	0	0	0	2	14	0	0	4	0	0	0	7	0	0	10.6667	0	1.66667	0	0.666667	0	5	1	6.66667	2	4	13.5	10	8	4	5	0	20	270	296.5	367	20.5	0	155.5	347.5	5030	106.25	100.5	145.333
CELEG.T20D4.11	1	0	1	1	1	19	0	0	4	0	0	12	0	4	1.66667	5.66667	4	0	0	0.666667	11.5	3	2.5	8	0	0.5	11.5	14	0	33	5	0	73	307.5	290.5	482.5	51.5	0	344.5	417.5	11995	553.25	637	829.333
CELEG.T20D4.12	1	0	1	1	1	14	0	0	6	0	10.5	8	12.5	9	9	5.66667	3	1.66667	4	1	7.5	4	1	3	0	1.5	1	20	0	10	2	4.5	6	81	59.5	218.5	3	0	68.5	61.5	2597	124.25	69.5	103.333
CELEG.T20D4.15	1	0	1	1	2	0	0	0	0	0	0	2	2.5	2.5	0	0	0.333333	0	0	0	3.5	5.33333	2.5	7.66667	0	8	6.5	6	2	0	0	0	2	10.5	22.5	27	2	0	12	13.5	980	48.5	92.5	152.667
CELEG.T20D4.18	1	0	0	0	3	1	0	1	3	1	0	0	1	0	1.66667	0	2	1.66667	0	0	3.5	0	4.5	10.6667	5	5.5	4.5	22	4	0	7	0	4.5	2	0	0	0	0	1	0	65	0.5	0.25	0
CELEG.T20D4.19	1	0	1	1	2	0	1	0	0	1	1558.5	143	440	1204	581	986	864.333	606.333	553	183.333	124.5	47.3333	53	19	30	8.5	19.5	14	12	20	27	702.5	6	0	2	1.5	3	2	1	2.5	14232	1.5	5.75	4.33333
CELEG.T20D4.2	1	0	0	0	3	0	0	1	0	0	0	0	1.5	4.5	2	4	2.33333	0	0	5.33333	0.5	6.66667	2	5.66667	0	3	9.5	1	10	5	13	0	7	0	0	0.5	0	0	0	0	98	0.75	1.25	2.66667
CELEG.T20D4.3	1	0	0	0	1	13	0	0	1	0	2	8	3.5	4	3	3.66667	4.33333	1.66667	0	2	1	7	2	20	0	18.5	13	18	20	19	11	2	6.5	61.5	113.5	59.5	13	0	42.5	106	1371	18.5	56.5	60.6667
CELEG.T20D4.5	1	0	0	0	1	16	0	0	3	1	0	3	4	1.5	6	2	0	0	8	7.66667	5	2.66667	5.5	13.6667	9	19.5	14.5	5	4	0	13	2.5	6.5	80	106.5	33.5	23	0	80	106.5	2004	54.5	90.75	144.333
CELEG.T20D4.6	1	0	0	0	6	20	0	1	11	0	395.5	297	201.5	137	39	32.6667	14	11	9	17.3333	18	18.3333	33	48.6667	62	33	503.5	44	47	89	27	125.5	586	597.5	941	248	160.5	22	324	195.5	28713	1327.5	866.5	2305
CELEG.T20D4.7	1	0	0	0	12	20	0	1	5	0	0	0	2	0	0	1.66667	1.33333	1.33333	0	3.33333	2.5	3.33333	2.5	13.6667	10	3	25.5	8	11	36	0	0	103	46	101	225.5	70.5	5	217	274.5	7626	366.75	148	501.667
CELEG.T20F10.1	1	0	0	0	9	28	17	7	20	11	937	2434	2485	1955	2165.33	3623	4378.67	5229	4845	5481.67	7071.5	6543.67	7494.5	4833	10215	7246.5	5650.5	5919	5887	5914	4112	1380	1928	867.5	1432.5	242	840.5	748	530.5	524.5	239507	1807.5	4265.5	3301
CELEG.T20F10.2	1	0	0	0	9	14	0	0	4	1	942	1117	804	812.5	706	1197	1289	1235.67	1115	1186.67	1533	1497.33	1672	1079.67	1423	1279	2591.5	1194	1113	1746	1110	613	2004	831	1401	822.5	870.5	281	1278	1030	157924	1676.25	2853.75	2474
CELEG.T20F10.5	1	0	0	0	0	15	0	1	17	0	20.5	16	22.5	19.5	16	24.6667	30.3333	56	28	94.3333	60	238	206.5	575.667	276	803	939.5	810	939	1065	982	7.5	891.5	187.5	274.5	48	66	5	144	97	29425	1011.25	1392.5	736.333
CELEG.T20F5.2	1	0	0	0	3	18	22	7	4	8	27749	10273	3914.5	2515.5	1357.33	1654.67	1231	1016.33	1034	1107	1033.5	1070	1102.5	918.667	935	937.5	6427	737	1107	2240	1400	7248.5	9477.5	3885	8258	6400.5	9101.5	6334	5600	6706.5	608062	4340	6833	6690
CELEG.T20F5.3	1	0	0	0	2	20	0	1	3	1	1394	1611	1196.5	1199	795	1035.67	635	450.333	482	614.333	406	415.333	324.5	447.667	379	343.5	1210	264	257	751	452	1426.5	994.5	377.5	505.5	645	581.5	398	545.5	635.5	67049	885.25	1071.5	749
CELEG.T20F5.4	1	1	1	0	1	18	0	0	4	2	148.5	33	56	62.5	65.6667	199.333	404.667	1497.67	327	3313	3441	11624.7	11136.5	12920.3	11528	24444.5	12738.5	27307	32292	48475	41183	22.5	485	944	1397.5	359.5	75	22	325	484.5	689653	503.25	468.5	199.667
CELEG.T20F5.5	1	1	1	0	1	16	0	0	7	0	65	90	60.5	52	37	26	30.3333	25.3333	25	18.3333	8	13	27	32	26	36	56.5	23	39	65	52	28	17.5	41.5	375.5	309.5	188.5	42	836	81	12350	23.25	56.75	733
CELEG.T20F5.6	1	0	0	0	12	16	1	0	2	9	9768.5	17366	9682.5	6914	4144.33	5017.33	4791.33	4217.67	3658	3491	4443.5	3986.67	5099.5	3180	5590	4815	5540	4378	4724	4067	3895	7835.5	2864.5	1213	2970	912.5	7421.5	8308	1793	1478.5	402863	1744	4866.25	3828
CELEG.T20F5.7	1	0	0	0	15	19	1	1	5	0	3282	3291	3240.5	2808.5	2650	3096	3013.67	2078.67	2049	1553	1957.5	1290.33	1591	941.667	2053	1119.5	1788	1226	1169	1447	1149	2324.5	965	583	1216	389	2177	1736	762.5	806	173636	1072	3487.75	1732.33
CELEG.T20F5.8	1	0	0	0	1	8	0	0	1	0	69.5	17	23	22.5	12.3333	12.3333	6	8.33333	0	15.3333	10.5	41	9.5	153.333	24	60.5	48	47	45	181	226	27.5	26.5	9.5	21	26.5	6	0	184	22.5	3352	187.5	138.75	160.667
CELEG.T20F7.1	1	0	0	0	7	12	1	1	1	0	1568	3386	3018	2500	2048.33	2828	2654	2337.33	2228	2191.67	2584	2121	2217.5	1360.67	2635	1880.5	2527	1727	1551	2107	1624	2040.5	1841.5	482	832.5	169.5	2278.5	896	369.5	583	167184	808.25	1650.5	1165.33
CELEG.T20F7.3	1	0	0	0	1	14	0	1	1	0	2.5	4	2.5	4	2.33333	7.33333	3	18	0	41.6667	21	12	27.5	35.6667	18	11	40	37	5	18	55	2.5	25	17.5	44	13.5	22.5	10	33	29.5	1711	59	65.5	76.6667
CELEG.T20F7.6	1	0	0	0	2	14	0	1	4	1	1928.5	1845	2095	1944	1649	2165.33	2118.33	2024.33	1992	1993.33	2560.5	2459	3040.5	2115.67	3023	3045	3991	2574	2966	4606	2796	1348.5	2705	985	1620	915	1257.5	465	1282	1104.5	168604	1459.75	1654.75	2243.67
CELEG.T20F7.7	1	0	1	0	2	0	0	1	0	0	120.5	287	261.5	218.5	159	146.667	108.333	113.333	87	109	120.5	200.667	188	253	182	293	283	217	229	370	397	163	127.5	50.5	42.5	16	39.5	24	47	44.5	15315	124.75	355.25	244.333
CELEG.T20G5.1	1	0	0	0	12	17	47	26	8	35	31459	61229	23371.5	13214	10161.3	16363	22239.7	27132.7	19691	29760.3	36711	37876	49157.5	43254.3	61735	63590	55857	66271	69913	45892	51787	18093.5	38091	20188.5	39940	7669.5	40260.5	44842	14608	10865.5	2788743	16859.2	45302.5	33668
CELEG.T20G5.10	1	0	0	0	3	21	0	2	16	1	2862.5	3364	2195.5	1733	2275.67	2395.33	2006	1267.67	1027	1283.33	1028	926	948.5	721.333	1072	936.5	1646	663	937	1739	1373	3134	700.5	190.5	336.5	389.5	1079	363	349.5	413	108178	518.25	668	601
CELEG.T20G5.11	1	0	1	0	5	16	9	54	4	15	8354.5	7164	5293.5	4363.5	3710.33	4225.33	3574.67	2560.67	2564	1621	1763.5	908.333	1097.5	696.333	1031	739.5	3129.5	615	632	1028	851	4801	1672.5	830.5	1591	867	4618.5	6290	833	1213	234942	993.25	3132.5	1883
CELEG.T20G5.12	1	0	0	0	1	16	0	0	1	0	9	4	3	10	3	18	12.6667	29.6667	6	21.6667	15	43	16	65.3333	21	49.5	37.5	34	46	221	113	3.5	203.5	15.5	100	22.5	10	0	38.5	29	5352	210.5	172	65
CELEG.T20G5.13	1	0	0	0	1	9	1	0	1	0	14	0	5	1	10	16	16.6667	35.6667	12	17.3333	18	7	23.5	12.6667	3	16	20	17	33	52	20	0	9.5	0.5	2.5	1.5	4.5	0	2	0	1878	79.75	44.5	9.66667
CELEG.T20G5.14	1	0	0	0	2	13	0	0	3	0	7186	4758	4348.5	2798.5	2496	2541.33	3116.33	3497.67	2923	2905.67	3427.5	3242.33	3635.5	2520.67	3297	3479.5	6907.5	2705	3491	6195	3615	4674	4142.5	2594	4378.5	2510	2948	3291	2086	2522	345436	5079.75	9636.25	6082
CELEG.T20G5.2	1	0	0	0	1	22	10	6	19	0	75493.5	54757	30567	23457	14943.7	17216.3	18822.3	22573.7	21726	23507.3	31170.5	29566.7	36913	30571.3	46271	39110	137544	36519	37981	43883	39066	24469.5	74331.5	46317	105912	33090.5	44986.5	21008	23245	27866.5	3636519	26767.2	60151	44957
CELEG.T20G5.4	1	0	0	0	1	18	0	1	10	0	166	127	194	378.5	305.667	242	143	152.333	119	176.667	185.5	222	228.5	273.333	200	282.5	1551.5	192	309	321	264	128.5	1109	334.5	630	134.5	179.5	73	325.5	248.5	38813	739.25	1850.5	1325.67
CELEG.T20G5.5	1	0	0	0	4	12	0	4	7	1	20	94	53.5	55	56	90	64	94.6667	39	131	135.5	214.333	273	594	221	301	688.5	203	204	376	457	32.5	564	78	59	5.5	14.5	0	44.5	26	16726	365.75	633.5	614.667
CELEG.T20G5.6	1	0	0	0	1	15	17	47	112	4	1.5	5	7	8	5	27	36.3333	49	33	84.3333	79	233.667	128.5	461	129	517	799.5	313	412	1159	699	2	588	134	156.5	40	25.5	0	112	56	24502	475.75	725	578.667
CELEG.T20G5.7	1	0	0	0	1	19	1	5	2	1	175	91	132.5	151	178.667	184.667	197.667	338.667	278	463.667	390.5	672	681.5	3520	1564	2283	21450.5	3032	3825	6887	7723	65	11317.5	8443.5	11328	2558.5	1840.5	11	4017	1964	553473	15706.8	32405.2	14815.7
CELEG.T20G5.8	1	0	0	0	2	13	1	1	1	0	14	11	14.5	32	14.6667	26	29.6667	41.6667	59	62.3333	56.5	78	62	1383.33	96	148.5	2273.5	99	136	800	572	6	3534	2026.5	2332	893.5	1305.5	5	1721	1492	58769	794.5	1222.25	1616
CELEG.T20G5.9	1	0	1	0	1	19	0	2	8	0	2142.5	1303	563.5	583.5	438.333	740	739.667	857.333	436	726.667	687.5	822.333	743.5	501.667	657	611	1588.5	340	392	1085	830	1163.5	1387.5	393	749.5	694	1672.5	1375	419.5	531	97473	586.75	1120.75	628.667
CELEG.T20H4.1	1	0	0	0	2	13	2	14	14	2	0	8	2	8.5	4.66667	11.6667	12.6667	15	0	71	51	198.667	172.5	851.333	233	669	2617.5	675	727	1467	1633	0	1097.5	197.5	157.5	203	145.5	5	150.5	149	26519	158.5	294	522.333
CELEG.T20H4.2	1	0	0	0	3	23	1	0	4	9	83	99	57	71	31.6667	25	20.6667	14.3333	10	15.6667	7	21.3333	14	35	17	35	31	24	11	75	14	28	22.5	50	374.5	93.5	92.5	32	690	52.5	6101	8.25	27	259
CELEG.T20H4.3	1	0	0	0	5	16	35	2	3	3	2256	5314	2833.5	2754.5	2420	3760.33	4550.33	4013.33	3564	5538.33	5710	6407	7655	5022	5257	7432.5	14728.5	6206	7076	11097	5652	2879	12672	6801	12398.5	4893.5	8427	7999	6157	8504	687309	7198.5	13201.2	13740.7
CELEG.T20H4.4	1	0	0	0	2	19	3	14	2	1	7721	10346	7999.5	5501	4085.67	4701.67	4259	3760.67	4002	3218.33	3876.5	3094	3488.5	2158.33	3681	2696.5	4215.5	2270	2558	3307	2276	6640	2475.5	1016.5	2002.5	801.5	4068	5062	1013	1182	337540	2369.75	5976	3550.67
CELEG.T20H4.5	1	0	0	0	18	17	15	4	2	5	17430.5	5640	3316	2773	2091	2713.67	2581	2510	2177	2124.67	2992	2962	3516	2688	3425	3198	10659.5	2644	3406	5435	4135	3477.5	12916.5	5605	10215.5	6623	6140.5	3506	5334.5	7858.5	638852	6918.75	7460.75	5947
CELEG.T20H9.1	1	0	0	0	3	12	0	0	1	0	2.5	5	5	7	1.66667	4	0.333333	2.33333	3	17.3333	1.5	6.33333	5.5	22.3333	12	20.5	14	17	15	37	22	0	6	0	0.5	0	1.5	0	16	1.5	698	8	10	15.6667
CELEG.T20H9.2	1	0	0	0	2	13	0	0	2	0	2.5	0	0	2.5	7.33333	0.333333	1.66667	0.666667	0	0.333333	4	5.66667	12	13.3333	0	21.5	8.5	19	5	10	21	0	8.5	3.5	14	1.5	8.5	0	11	11.5	946	7	17.75	26.6667
CELEG.T20H9.3	1	0	0	0	1	0	0	0	0	0	21.5	13	13	5	5.66667	3	0	1.66667	5	10.6667	1	0.666667	1.5	8.66667	4	6.5	6.5	1	10	0	11	1	5	10	19.5	5	18	0	29.5	18	1290	2	6.75	16.6667
CELEG.T20H9.4	1	0	0	0	2	0	0	0	0	0	15	16	9	5.5	3	0	3	0	0	1.33333	2	1.33333	2.5	3.33333	0	6.5	11.5	0	11	4	0	12	17	6	7	1.5	7	0	15.5	6	579	1.5	3.25	7
CELEG.T20H9.6	1	0	0	0	4	0	0	0	0	0	0	25	16	8.5	12.3333	3.33333	14	9.66667	22	35	20.5	23.6667	19.5	33.6667	21	36	38	45	32	41	42	6.5	45	8.5	26	6.5	7	0	66	11	975	0	0	26.6667
CELEG.T21B10.1	1	0	0	0	1	17	11	2	6	1	1999.5	1241	748	745	769.667	1213.67	1258.33	1435.67	1153	1386.33	1240.5	1445.67	1389	1186.33	1070	1298	2510	981	1384	2854	3262	864.5	3968	1208.5	2798	1534	2232	3820	1593	1742.5	232146	4186	6230	4887.67
CELEG.T21B10.2	1	0	0	0	4	21	12	6	35	1	16298.5	28241	6837.5	2835.5	1830.33	2762.33	2402.67	2905.67	2904	3488.33	4590	4489.33	6832	6461.33	6632	6699	45874.5	6039	6789	9820	8013	10609	49860.5	32433	74845.5	21611.5	38401	24137	19075	23180	1737059	27394.8	58771.8	40951.3
CELEG.T21B10.3	1	0	0	0	0	13	6	1	10	2	6767.5	14578	7242	5408	4477.33	5907	5885	5311	4642	4211.67	5397.5	5237	6158	4802.33	7214	6530.5	11319.5	6045	5774	5823	5217	6508	5301	3000	5317.5	1372.5	8627.5	15007	2202.5	3050.5	481110	4959.75	12375.2	9172
CELEG.T21B10.4	1	1	0	0	4	17	0	0	3	0	6072.5	9022	2783.5	1640.5	1003	905.667	754.333	525.667	544	419.667	415	290.667	460.5	367.667	576	447	513	362	439	971	840	3592.5	108	715	1444.5	442.5	3498	4229	1083.5	1696.5	156965	1008.75	3103.75	1512.67
CELEG.T21B10.5	1	0	0	0	1	22	3	5	6	1	8436.5	10846	4012.5	2439.5	1833	2390	2147.67	1618.67	1605	1668.67	1873	1506	1678.5	1462.33	1969	1767.5	2713.5	1378	1567	3541	2671	5797	1232	793	1648	642	2531.5	3634	905.5	1315	219352	2096.5	4188.5	2112.33
CELEG.T21B10.6	1	0	0	0	1	16	0	0	13	0	10.5	73	24.5	9	14.6667	35.3333	29.3333	72	16	216	177	788.333	639.5	2100.67	578	2114	2170.5	1670	2056	3933	3441	33	1920.5	685	594.5	631.5	119	22	922	369	90166	2331	3225.75	2436.33
CELEG.T21B10.7	1	0	0	0	1	19	36	11	36	13	10332.5	20512	8178	5450	4075	5258.33	4581.33	4583	4610	3986	5109	5101	6540	6551.67	7146	8405	35864	8106	9583	12222	20531	7768.5	26608.5	9389	20896	5898.5	18949	25513	5648	6400	994982	10121	29113.5	18206.7
CELEG.T21B4.1	1	0	0	0	3	9	1	0	3	0	1	0	0	2.5	0.666667	0	0	5.66667	0	4	4.5	1.66667	5	15.3333	4	12	3.5	22	28	15	6	0	5	0	1	0	0.5	0	1	0	136	3.25	4	14.6667
CELEG.T21B4.12	1	0	0	0	2	0	0	0	0	0	13	5	11	19.5	7.33333	5.33333	1.33333	14.3333	3	7	9	12	25.5	18.3333	14	30	18	13	19	50	8	0	8.5	7.5	5.5	5	2.5	0	13.5	6.5	721	5	17.25	29.3333
CELEG.T21B4.14	1	0	0	0	4	0	0	0	0	0	0	14	4.5	0	0	6.33333	3.66667	7.33333	5	0.666667	0.5	8.66667	7	11.3333	5	7.5	7	13	4	7	4	0	4	0.5	0.5	0	0	0	0	0	92	2.75	2	9.33333
CELEG.T21B4.15	1	0	0	0	2	12	1	0	5	1	26.5	23	7	1.5	3	8	2.66667	4.66667	0	9.66667	7	40.6667	32	100	30	86	616	139	151	203	220	18	653.5	40.5	88	18.5	16	5	35	21	8363	70	133	117.333
CELEG.T21B4.17	1	0	0	0	4	12	5	0	2	1	131.5	218	172.5	119	76.6667	71.6667	93	85	31	140.667	97	108.667	151	101	197	96.5	52.5	125	108	61	36	120	26	43	48.5	53	239.5	214	104	80	12409	30.5	58.25	123.333
CELEG.T21B4.2	1	0	0	0	2	0	0	1	0	0	15.5	1	3.5	0	5	4.66667	197.333	13.6667	4	31.3333	15	23.3333	54.5	51.3333	50	53.5	60.5	58	36	46	43	0	7	4	432.5	10.5	14.5	0	20.5	4	455550	26699.5	87318	737
CELEG.T21B4.3	1	0	1	0	0	12	0	0	1	0	0	5	3.5	0	1	1.66667	6.66667	13	0	16.3333	31.5	113.333	114.5	70.3333	62	141	108.5	126	166	338	252	2	10.5	11.5	10	13	4	0	8.5	12.5	4495	6	19.25	13
CELEG.T21B4.4	1	0	0	0	2	16	0	1	3	0	0	15	1	0	2	2	8	18.3333	1	45	32	98	92.5	302.667	92	314	709	256	251	524	397	2.5	604	59.5	112.5	61.5	16.5	11	66.5	38	9918	152.25	301.5	186.667
CELEG.T21B4.5	1	0	0	0	4	0	0	0	3	0	0	0	2.5	2.5	1.33333	0	2	0.333333	0	4.33333	3	3	5.5	18.6667	18	20	23	10	0	42	4	7.5	9.5	4.5	3	2	0	0	2	0.5	276	4.5	16.75	11.6667
CELEG.T21B4.6	1	0	0	0	2	0	0	0	0	0	0	0	2	2	3.33333	1	0	0	3	2	2	9	4	16	5	20.5	9	25	6	32	19	0	4.5	0	0	0	0	0	0.5	0.5	168	4	14.5	5.33333
CELEG.T21B4.7	1	0	0	0	4	12	0	0	3	0	0	11	9	0	3.66667	3.33333	6	22.3333	10	15.6667	40.5	29.6667	29	41.6667	70	52	59.5	61	89	115	75	5.5	19	3	9	0.5	0.5	0	1	1	1745	34	67.25	47.3333
CELEG.T21B4.8	1	0	0	0	5	9	0	0	1	0	0	0	0	0	2.66667	0	0.666667	3	1	9	7	8.66667	2	32.6667	11	16.5	9	21	0	26	53	0	7	1.5	10.5	2	0.5	0	0	0	683	42.5	74	26.3333
CELEG.T21B4.9	1	0	0	0	4	12	0	0	9	0	2.5	25	2.5	5	16	7.66667	6.33333	1.33333	0	0.666667	4.5	7.66667	6	17.6667	6	12.5	16.5	19	0	28	0	6.5	10	15	33.5	21.5	20.5	5	30.5	49	1709	76.5	159	109.667
CELEG.T21B6.1	1	1	1	0	5	29	2	8	36	0	1909	1948	7310.5	6876.5	9476	15955	17692.7	15050	16662	12611.3	15512	11418.3	13496	8775.33	22227	14476.5	13191.5	14552	14165	12302	11369	3316	5009	2679.5	5019	1158.5	2297	486	2594.5	1380	836112	1681	3515.5	2738
CELEG.T21B6.2	1	0	0	0	3	15	0	1	4	0	0	0	0	2.5	2	9	10	10.6667	0	58.6667	50.5	91.6667	118	140.667	118	204	790	143	142	292	150	0	702.5	154.5	468	291.5	403	17	531.5	666	26905	1248	1891.75	1370
CELEG.T21B6.3	1	0	0	0	1	15	0	0	2	14	44.5	131	64	56	48.6667	68	41	44	54	81.3333	53.5	608	321	11512	215	2695.5	5546	2060	3492	5127	7166	11.5	24071.5	6740	9101.5	859.5	930.5	8	2261	628.5	437872	733.75	532	1070
CELEG.T21B6.5	1	0	0	0	3	9	0	2	2	0	0	0	3	7	3	5.33333	7.66667	9	3	19.6667	20.5	81.3333	57	72	66	132.5	81.5	102	105	102	115	2.5	18.5	30.5	61	9	2	0	20.5	36	4876	102.25	145	48.6667
CELEG.T21C12.1	1	0	0	0	3	18	18	63	11	5	104.5	213	181	89.5	105.667	156.333	181.667	266.667	219	534.333	613.5	1083.33	1188	2888.67	1617	2975	5461.5	3566	4327	4684	5140	87	7557.5	2636	2950.5	900	554	45	1439.5	859	196132	2431.25	5511	4365.67
CELEG.T21C12.2	1	0	0	0	5	20	3	4	7	5	554	239	915	948.5	872.667	1511.33	1562.33	1708.67	2079	1733	2333	2067	2552.5	4426.67	2302	2844	21838	3027	3660	8082	7091	418	35315	11453.5	24907	10496	10107.5	523	7532.5	10044.5	670112	7951.75	12701	14909.3
CELEG.T21C12.3	1	0	0	0	1	21	0	0	9	0	168.5	176	254	206	188.667	149.333	118	117.333	207	142	151.5	238	181	622.667	336	437.5	923	721	709	1523	1054	251	693	63.5	234.5	73.5	33	1	106.5	35.5	33336	1130	1818	1645
CELEG.T21C12.4	1	0	0	0	0	15	0	0	4	0	421.5	403	215.5	323.5	93.3333	35.3333	14.6667	2.33333	8	2.66667	10.5	13.3333	9.5	12.3333	15	13	23.5	8	10	48	11	335.5	7.5	5.5	14.5	25.5	46	27	130	18	6850	11	8.75	91.3333
CELEG.T21C12.8	1	0	0	0	0	15	0	0	1	0	487.5	236	142	153.5	88	59.3333	48	30	27	58	16.5	56.6667	44.5	23.3333	57	65	72.5	45	35	107	48	145.5	32.5	35	313	62.5	104	84	215	52	15987	34	103.25	144
CELEG.T21C9.1	1	0	0	0	2	16	0	2	6	2	7343.5	9448	5637.5	4649	2492	2790.67	2579.33	1898.33	2238	1761.33	1998	1530	1609.5	1217	1770	1259.5	2895	1006	1222	2317	1547	5392	2956	854.5	2049	775.5	3428.5	3351	1732	1524	320543	2594.75	3156.75	2389.33
CELEG.T21C9.11	1	0	1	0	0	13	1	0	2	0	2.5	5	5.5	2.5	3.33333	2.66667	0	1.66667	4	0	5.5	5.33333	3.5	19	2	22	143.5	18	11	27	5	0	239.5	21	82	34.5	12	1	221.5	26	4257	171.5	337.75	223.333
CELEG.T21C9.12	1	0	0	0	1	18	8	5	3	1	5659.5	6586	3129.5	2220.5	1898.67	2526	2948.67	3221.67	3218	3398.33	4247.5	3444	4494.5	3732	5272	4282.5	9937.5	3717	4225	5707	5057	3227.5	5029	2903.5	4892	1162.5	3894	5251	1643.5	2415.5	395215	6452.25	15143.5	11959.7
CELEG.T21C9.13	1	0	1	0	0	18	0	0	8	3	10144	14282	2725	816	277.333	346	199.667	174.667	270	220	240	146	338	164	290	157	360	248	354	449	473	5342	62	40	115	272	4350.5	4991	235	834	180958	193.75	675.75	299.667
CELEG.T21C9.2	1	0	0	0	6	17	5	3	8	5	797.5	2727	1532	1423.5	1445	2276.33	2211	2201.67	2065	2188.33	2790	2735.67	3114.5	2251	3129	2648.5	4043	2117	2446	3314	2329	1171.5	2838.5	1659.5	2687	770.5	3633	6292	1581	2082	203588	2948.75	6359.5	3824
CELEG.T21C9.3	1	0	0	0	1	0	1	0	0	1	29.5	87	114.5	125	141.667	186.667	157.667	139.333	166	258.667	285	325.333	345	655	359	366.5	7199.5	263	369	681	337	38.5	4962.5	4642.5	14463.5	1582	4703.5	247	9820.5	8207.5	527349	51045.8	62941	36281.7
CELEG.T21C9.4	1	0	0	0	2	17	3	2	5	4	19874.5	31112	17082.5	19262.5	10602	10337.7	11527	9664.33	8419	6473	4797	3385.67	4446.5	3661.33	4641	4162.5	2956.5	3326	4242	10086	6827	28345.5	635	470.5	1038	624	2307.5	7637	886.5	814	303778	1904.5	3902.5	2717
CELEG.T21C9.5	1	0	0	0	0	16	12	1	3	2	17515	7441	3290.5	2766	2113	2241.67	2803	3492.67	2238	2556	2507	2807.67	3396.5	3243.67	3510	3013.5	10834	2404	2329	6566	3976	5734	6875	3834	7480.5	12419	5587	2622	3229	4315	548192	3016.75	4058.25	3692.67
CELEG.T21C9.6	1	0	0	0	2	18	1	0	2	3	16.5	49	17	9	13.3333	43.3333	80.3333	158.667	129	258	426	540.667	646.5	757	698	1018	2938	665	787	942	767	14	1416	1092.5	1449.5	262.5	821	40	1437.5	972.5	73327	921.75	2522.25	2048.33
CELEG.T21C9.7	1	0	0	0	3	0	0	1	0	0	0	0	0	0	1	1	2	2.66667	0	2.33333	0	4.66667	1.5	10.3333	7	23	20	18	5	1	2	4	42.5	6	59.5	4	23.5	0	11.5	3	4423	660.5	755.75	274.333
CELEG.T21C9.8	1	1	0	0	1	20	0	0	6	0	0	5	2.5	3.5	4.33333	7.33333	7	2	0	10.6667	12	9.66667	9	116	0	21.5	1132.5	15	59	28	103	0	1837.5	161	449.5	82	203.5	0	165.5	253	20634	279.75	1729.25	770
CELEG.T21C9.9	1	0	0	0	0	16	0	0	1	0	28.5	20	46.5	4	7.33333	58.6667	41	33.3333	2	10	33.5	55	46.5	1134.67	17	94.5	34.5	40	59	358	245	0	858.5	454.5	218	869	121	5	1586	1433	30095	22.75	32.25	64.3333
CELEG.T21D11.1	1	0	0	0	7	14	0	1	3	0	0	14	11	11	4.66667	0	3.66667	14.6667	5	33.6667	17.5	82.6667	66.5	326.667	89	328	414.5	256	310	666	857	0	525.5	201.5	64.5	343.5	20	0	354.5	148	12700	504.5	409.75	180.333
CELEG.T21D12.11	1	0	0	0	0	10	0	0	1	3	0	11	14	9.5	7.33333	8.66667	11	19.6667	0	22.3333	18.5	74	87.5	123	61	183	81	151	114	190	179	4	63.5	33	220.5	32	11	0	35	30	6626	194	922.25	902.333
CELEG.T21D12.12	1	0	0	0	1	17	0	1	5	0	10.5	3	34	2.5	7.66667	23.3333	12.6667	70	8	118.333	60.5	239.667	221	747	234	417.5	2395.5	468	564	1025	971	2.5	1816	811	3760.5	1830.5	1050	26	1515	2267	113808	9086.5	14280.5	4536
CELEG.T21D12.14	1	0	0	0	0	14	0	0	3	0	4	7	8	3	1.66667	7.33333	4.66667	3.33333	0	5.66667	4.5	28	41	169	13	48.5	100.5	19	28	62	83	3	515	437	261.5	1283.5	104.5	0	805	1215	14715	172.75	185.25	88.6667
CELEG.T21D12.2	1	0	0	0	2	18	12	22	4	5	16	58	32	19.5	61.6667	11.6667	22.6667	39	20	66	67	105.333	121	44	101	84.5	79	107	69	279	50	5	904.5	4332.5	16666	3716	122.5	5	1837	5978.5	80023	290.25	291.5	385.333
CELEG.T21D12.3	1	1	0	0	1	21	6	2	39	0	6470	2791	1773	1858.5	1306.33	1484.33	980.667	828.333	803	742.667	800	670	810	462.667	801	623.5	1497.5	443	557	966	665	1848	1062	427.5	785.5	359.5	1641.5	1192	448.5	623.5	235435	1165.25	2380.75	1514.33
CELEG.T21D12.4	1	1	0	0	4	21	27	12	19	7	1688	991	1009.5	1201.5	966	1559.67	2032.67	2043.67	2111	2832.67	3861	4880.33	5594.5	4453.33	4903	5585	6992.5	4887	6253	9502	6469	775	5710	2406	3937.5	2643	1313	287	2666	2761	458119	2896.5	3368	2636
CELEG.T21D12.5	1	0	0	0	4	0	0	0	0	0	0	3	10	1.5	9.33333	20.3333	10	3.66667	8	4.66667	14	14.3333	5	11.3333	27	24.5	23	16	6	14	2	7.5	11	0.5	3.5	0.5	3.5	11	2.5	0.5	503	7.25	31.5	22.3333
CELEG.T21D12.7	1	1	0	0	3	13	0	0	5	0	24	0	17.5	51.5	23	58.3333	129.333	416.667	176	449.667	968	1560	1780	1142.33	2606	2184.5	1473	2264	2221	2773	1780	0	133.5	102.5	129.5	17.5	14.5	0	33	19	53939	47.75	50.75	38
CELEG.T21D12.9	1	0	0	0	14	17	3	6	12	3	532.5	460	417	398.5	340	561.333	620	836.333	555	1004.67	1333	2015	1945	2108	2274	2374	7995	1819	2096	2716	2554	290.5	5537	1599.5	3018.5	420.5	1197	205	1050.5	1013.5	211320	6087.75	19851.5	12475.3
CELEG.T21D9.1	1	0	0	0	2	0	0	2	0	0	0	0	10	55	12.6667	15.6667	54.3333	7.33333	0	14.3333	15.5	15	5.5	20.3333	17	17	17	34	27	22	41	2.5	14.5	0.5	26	3.5	5.5	0	5	0.5	36130	3986.75	5822	281.667
CELEG.T21D9.2	1	0	1	0	3	0	0	0	0	0	0	0	0	0.5	1.33333	0	2	1	0	0	2	1.66667	0	8.66667	3	1.5	10	2	3	3	1	0.5	1.5	0.5	2.5	0	0	0	0.5	0	174	10.5	16.75	20
CELEG.T21E12.3	1	0	0	0	3	0	3	0	0	0	0	5	3.5	2	0	2	5.66667	2.33333	0	1.66667	2	2.33333	4.5	13	4	2.5	5	16	0	9	11	0	1.5	0.5	2	3.5	5.5	0	25.5	3	268	0	0	22.6667
CELEG.T21E12.4	1	0	0	0	34	20	72	75	14	69	11277.5	64539	37130.5	23457	15035	19006.3	17689	20350	12573	20751	32533.5	27465.3	41711.5	21847.3	43299	33470.5	28833.5	30866	30315	14796	16087	22725	35932.5	16590	33765.5	4289	34854.5	53704	11736.5	7833.5	1776582	17140.2	40120.8	32076
CELEG.T21E12.5	1	0	0	0	2	12	0	0	1	1	0	9	7	1.5	5.33333	3.66667	3.33333	4	4	22.6667	10	27.3333	17	26.3333	17	45	12	43	27	21	37	0	3.5	3	35.5	12.5	11.5	2	209.5	11.5	2079	8	16.75	130
CELEG.T21E3.1	1	1	1	0	2	20	11	4	11	2	1202	2766	708	338.5	149.667	182.667	118.667	94.6667	84	106	101.5	80.6667	108.5	76.6667	121	107.5	75.5	144	126	263	173	927	25	44	252	252	3463.5	4858	235.5	256.5	81979	108.75	321.75	118
CELEG.T21E3.2	1	0	0	0	3	15	0	0	5	0	9	25	5	16	11	24.3333	14	15	18	20.6667	42.5	31.3333	34.5	31	40	33.5	35.5	38	14	45	36	8	5.5	1	13	17	3	106	69	17	1043	2.75	8	38.6667
CELEG.T21E3.3	1	0	0	0	8	19	3	2	24	1	2292.5	6574	16497.5	15599.5	18491.7	34371.3	35826.3	37377.3	25166	34447.7	52880.5	40135.3	53021	27891	55178	38968	27448	31325	29440	13107	14843	7398	13430	4738	10380	964	4902	2648	3540	1915.5	1014217	12577	34287.2	19176.7
CELEG.T21E8.1	1	0	0	0	45	24	0	11	5	0	19	1	9	24	24.3333	31	52	61	55	112.333	120	130.333	133	149.667	157	177	227	181	218	309	271	2.5	97	63.5	58.5	23	37.5	28	103.5	73	38047	740.75	455.25	853.667
CELEG.T21E8.2	1	0	0	0	47	19	0	10	3	1	1	7	6	2	7	10	9	12.6667	6	14.3333	13	12.6667	20.5	46	29	41	41.5	60	81	187	148	4.5	16.5	3.5	13	1.5	3.5	0	7.5	4.5	2950	205.5	243.5	136
CELEG.T21E8.3	1	0	0	0	47	18	0	7	4	0	1	29	32.5	37.5	34	31.3333	27.6667	30.6667	15	38.6667	64	41	73.5	134	75	178.5	490	296	198	236	297	11.5	186.5	112	196	43.5	116.5	5	308.5	186	10568	199	320.75	406.333
CELEG.T21E8.4	1	0	0	0	2	6	0	0	4	0	0	0	0	0	3	2.33333	2.66667	4	14	5.66667	13.5	22.3333	15	16.3333	13	7	15.5	16	8	0	13	0	1.5	0.5	1.5	0	4	0	4.5	0.5	592	8.25	20	0.666667
CELEG.T21E8.5	1	0	0	0	1	12	0	0	1	0	2.5	5	30	33.5	22.6667	31.3333	65	55.3333	52	49	52.5	38.3333	29.5	24.3333	28	18.5	48	14	14	36	30	32	36.5	2	17.5	7	0	0	22.5	8	5106	155.25	74.75	33.6667
CELEG.T21E8.6	1	0	0	0	0	0	0	0	0	0	5	0	10	1	4.33333	16	29.6667	46.3333	29	41.6667	87	74.6667	130	60.3333	111	86	30.5	76	58	26	71	9.5	2	3	9.5	3.5	0.5	2	5.5	2.5	3505	2.5	10.75	9
CELEG.T21E8.7	1	0	0	0	0	0	0	0	0	0	0	5	1	8	13.6667	11	11.3333	26	21	53.6667	42	40	37.5	30	24	29.5	24.5	24	22	11	31	2.5	2.5	3	8.5	0	0	0	22	0.5	2144	5.25	14.25	21
CELEG.T21F2.1	1	0	0	0	2	14	0	5	31	0	28	44	31	28.5	15	16	4	3.66667	10	23.6667	27	75	66	180.667	87	168.5	452.5	175	169	267	235	21.5	519.5	86	184	27	30.5	33	82	27.5	13599	595.25	923.25	666.667
CELEG.T21F4.1	1	0	0	0	10	19	0	1	5	0	257.5	197	157.5	157	112	152.667	141.667	196	182	180.333	349	445.333	641.5	1088.33	548	1244	2511	1541	2300	3490	3455	73	1742.5	1260	4889.5	3015	2491.5	161	4206.5	4371.5	172199	2897	5637.75	5599.67
CELEG.T21G5.1	1	0	0	0	3	15	0	1	1	0	0	9	2.5	3	13.6667	11.3333	36	36.6667	15	47.3333	32.5	72.3333	80.5	107	66	98	46.5	85	65	85	126	0	6	8.5	123.5	83	167	75	903	165.5	8520	13.75	45	579.333
CELEG.T21G5.2	1	0	0	0	1	9	0	0	2	0	1.5	1	13	2	2.33333	0	11.3333	33	1	32.3333	38.5	135.333	116	417.667	125	210.5	230	158	146	464	388	1	108	158	195	101	57.5	0	143.5	179.5	11459	251.25	299.25	76.3333
CELEG.T21G5.3	1	0	1	0	8	21	5	29	11	20	4297	3705	2101	1824.5	936.667	980	645	559.333	357	626.333	854	924.333	1231	864	1355	1381.5	1898.5	1273	1404	1723	948	1044	870.5	5523.5	18616.5	4336.5	16111	15049	6252.5	5888.5	479091	4127.75	12279	6286.33
CELEG.T21G5.4	1	1	1	0	4	15	5	3	5	6	5	14	17.5	2	5.33333	4.66667	4.33333	1.66667	0	4	9.5	11	9.5	25.3333	13	20.5	6.5	2	34	19	53	0	8.5	58	509.5	516.5	572	179	3152	566.5	29611	29.25	36.25	1670.33
CELEG.T21G5.5	1	0	0	0	2	16	27	12	6	26	743	1094	1409	1294	2045	3542.33	5708.33	7784.67	6533	9526.33	14934	12388	14106	11362.7	28736	16203.5	19694	13591	13418	12974	13368	649	8442.5	3831	4934	2315	1117.5	135	2972.5	1902	635768	5150.75	11083.5	8521.33
CELEG.T21G5.6	1	0	0	0	1	13	3	5	6	0	8	14	17	9.5	9.33333	11.6667	40.6667	83.6667	7	207.333	170.5	595.667	482	1785.33	474	971	1008.5	675	816	2370	2124	19	599.5	606.5	1270.5	654	361	0	690.5	963.5	58507	1060.5	470.25	187.333
CELEG.T21H3.1	1	0	0	0	7	24	0	1	6	0	18	256	334	66.5	115.667	240.333	100.667	56.3333	156	10	77	109	146	489.667	44	112	37465.5	86	50	1218	145	8.5	26389.5	19745.5	55493.5	22730.5	41396.5	327	38731	24897.5	1198469	2055.25	1862.75	28696
CELEG.T21H3.2	1	0	0	0	4	16	6	4	4	1	22	21	5	3	5	7.66667	13	19	2	72.3333	60	658.333	427	2095.67	281	2142	613.5	1876	2429	3055	3592	14	1107	1524	245	683	110	0	1189.5	618	102536	324.25	275	72.6667
CELEG.T21H3.3	1	0	0	0	28	17	38	9	11	58	40324	33867	14612	11775	7031.33	7288.33	7545.67	8222.33	7285	9578.67	11963.5	14930.3	15589.5	20537.7	43510	36165	66831.5	41484	43480	43069	42602	13431	31773.5	13467.5	22169	11995.5	13152.5	4781	11230.5	9835	2307293	23891.2	51837.8	27823
CELEG.T21H3.4	1	0	0	0	1	0	1	0	0	0	13	14	2.5	2.5	3.33333	11.3333	2.33333	28	1	50	51	143.667	150.5	238.333	88	489.5	218.5	386	439	1011	767	0	114	79.5	144	31.5	22	0	61	70.5	11120	37	72.75	28.6667
CELEG.T21H3.5	1	0	0	0	0	9	0	0	3	0	567	1648	639	592	390.667	429.333	528.333	645.667	383	985.667	774	1285.33	1266	1436.67	3071	2455	4199.5	3093	2800	2971	2814	679	722.5	872	701.5	350.5	238.5	125	653	443.5	117971	1518.5	2479.25	1670.33
CELEG.T21H8.1	1	0	0	0	3	21	10	5	9	2	1194	924	2021	1940	2340.33	4324	5863	7356.33	5909	8868.67	10435	12018.7	15005	11255	17392	18366.5	14223	17426	16613	15826	15503	1132.5	6512.5	3699	6002.5	1614	1413	364	2684.5	1372.5	637393	4451.25	8712.5	5141.67
CELEG.T21H8.2	1	1	0	0	4	12	0	1	1	0	0	2	2	0	1.33333	5.66667	2	2.33333	0	4	8.5	1.66667	5.5	32.6667	3	4.5	317	24	4	22	17	0	496.5	32.5	95.5	117	16	0	62.5	31.5	5501	225	448.75	256.667
CELEG.T21H8.3	1	1	0	0	4	8	0	1	5	0	2.5	9	0	5.5	1	0	1.66667	0.666667	0	3.33333	3	6	2.5	15.3333	2	8	20	23	9	11	22	0	12.5	0	3	1.5	0	0	1.5	0	475	15.5	45	27
CELEG.T21H8.4	1	1	0	0	4	11	0	1	17	0	0	4	0	0	3.66667	1.33333	0	2.33333	0	6.66667	0	10	5.5	28.6667	2	27.5	26	43	23	54	39	0	17.5	4	2.5	1.5	2	0	2.5	4.5	633	14.25	41.75	18.6667
CELEG.T22A3.2	1	0	0	0	1	20	0	5	3	3	102	8	29.5	116.5	103	464.667	466.333	1936.33	411	2856.33	2572	8339	6204	10788	4587	9367	3292	5649	8941	22755	15320	17.5	645	512.5	425.5	891.5	86	2	597	518.5	323140	193.5	118.5	230
CELEG.T22A3.3	1	0	0	0	1	16	4	8	18	47	24292	20695	7332.5	4091.5	2350.33	3053.33	3866.67	3818.33	3590	3645.33	4133.5	3549.33	4854	2521	6530	3517	3188.5	2932	3332	3977	2937	8490	866.5	886	2929	812.5	8502	4894	1067	1167.5	500664	1125.25	3634.25	2360
CELEG.T22A3.4	1	0	0	0	2	26	3	6	11	4	127	108	193	240.5	216.333	360	497	888.333	531	1536.67	2221.5	3636.67	3554.5	7354.33	5228	8249	16612	5599	6938	13168	17284	123.5	3968	2155.5	2367.5	1072	221	231	1278.5	756.5	288037	1415.5	3374.25	1299.33
CELEG.T22A3.5	1	0	0	0	2	19	14	6	8	2	2736	6313	3284.5	1862	933	819	656	612	536	684.667	772	668.667	756.5	456	817	625.5	893	432	532	800	604	3102	572.5	515	941	369.5	3126	3516	492.5	1018.5	137042	905.75	2178.25	1185
CELEG.T22A3.6	1	0	0	0	2	14	0	0	1	0	104.5	188	126	112.5	62	61.3333	29.6667	20.3333	37	9.66667	23.5	13	31.5	41.3333	31	52	25	47	22	43	29	99.5	4	5	43.5	37	41.5	20	266	45	6353	10	20.25	206.667
CELEG.T22A3.8	1	0	0	0	8	29	10	7	30	4	1322.5	1078	7271	7683	10000.3	23263.3	31753.7	44051	33916	58409.7	88216.5	65854.7	82352	40462.3	77203	54922.5	32152.5	38343	33018	17893	15393	2349.5	362	1662	3998.5	137	1110	321	908.5	784	1475813	372	749.25	1603.67
CELEG.T22B11.1	1	0	1	0	1	13	0	0	1	0	43	38	41	77	44	54.6667	33.3333	19.6667	16	16	25	18.3333	19	33	25	26.5	18.5	21	17	28	32	24	12.5	6	20	14.5	27	15	122.5	19.5	4526	11.25	7.25	112
CELEG.T22B11.2	1	0	0	0	2	23	16	6	6	1	39	43	64	37	32.6667	71	117.667	240	67	395.667	507	1179.33	915	2527.33	874	2266.5	906	1806	2383	3212	4365	12.5	853.5	922.5	511	1126.5	109	14	618.5	427.5	66132	340.75	558.75	230
CELEG.T22B11.4	1	0	0	0	9	16	0	1	9	0	28.5	83	42	31	30.3333	71	92.3333	474.667	106	1107.33	1096.5	2829.33	3179.5	7364.67	4099	7494	7897	6897	8283	8082	9083	43	2561	1480	4113	359	900.5	34	723.5	428	237938	1931.75	4643.5	2324
CELEG.T22B11.5	1	0	0	0	5	22	16	4	17	3	12184.5	18726	7075.5	4203	3061.33	4024	3904.67	3918.33	3655	3655.67	5423	5045.33	6578	8330.67	8645	8065.5	29504.5	8311	8951	8624	9816	4789	45045.5	23368.5	58055	7598	25737.5	12144	13645.5	10818.5	1477853	20493	44245.2	28537.3
CELEG.T22B2.1	1	0	0	0	15	11	0	0	1	0	2875.5	7209	6976	5097	2510	1054	501.333	282	240	261.333	199.5	234.333	267.5	158	286	276.5	206	177	215	327	332	4436.5	9	0	1	15	262	57	2	9	78314	11	12.5	11.6667
CELEG.T22B2.2	1	0	0	0	2	0	0	0	0	0	99	101	107	108	63.3333	21.6667	14.6667	7.33333	0	4	2	3.33333	10.5	10.6667	0	3.5	4	0	2	16	0	90	0.5	0.5	0	1	6.5	16	0	2.5	2113	5.5	9	0.333333
CELEG.T22B2.3	1	0	0	0	2	10	0	0	7	0	28.5	8	14.5	7.5	16	15	8.33333	1	11	0.666667	7	11	1	16.3333	2	9	11.5	22	17	7	17	15.5	1.5	0	3	0.5	2.5	0	7.5	0.5	569	3	2.5	7
CELEG.T22B2.4	1	0	0	0	4	20	3	12	19	8	274.5	94	706.5	969	1147.67	2378.33	3430.33	4196	4371	5146.67	5772.5	6317.67	7128	5943	7940	8954	8831.5	8015	8626	10786	11144	316.5	3221	945.5	1298	663	318	63	700	493.5	335669	2195.25	5396.25	2747
CELEG.T22B2.5	1	0	0	0	0	0	0	0	0	0	9.5	4	9	5	3.33333	3	0	3	2	3.33333	11	5.66667	7	6.33333	0	9	3.5	20	0	19	4	8	0.5	0	0	0	1.5	4	0.5	1	406	25.5	19	4.66667
CELEG.T22B2.6	1	0	0	0	0	15	0	1	2	0	1	11	9	1.5	4.66667	3.33333	0	0	0	0.333333	2.5	5	7.5	14.6667	2	5	8.5	7	1	22	18	1	266.5	302.5	49.5	247	18	0	159	36	3240	29.75	56.25	2.33333
CELEG.T22B3.1	1	0	0	0	6	18	26	34	12	12	0	10	6	7	8	6.66667	4	6.33333	5	4.66667	9.5	15	16.5	22.3333	26	34	34	53	13	40	8	5.5	420	504.5	660.5	161	12	0	257	319	6825	75	51.75	186
CELEG.T22B3.2	1	0	0	0	6	18	1	5	5	0	59	128	86.5	35.5	20.6667	20.3333	25.6667	9.66667	8	16	25	28.3333	37	62.6667	22	61	13.5	68	27	128	58	13.5	40	186.5	2962.5	745	875.5	395	4918	476.5	60547	11	26.25	3603
CELEG.T22B3.3	1	0	0	0	13	15	0	0	2	1	12	8	11	2	5	1.66667	0	1.66667	0	0	0	4	8	8	0	22.5	2.5	19	0	47	5	0.5	4	14.5	154	244.5	175.5	41	1865.5	182.5	16524	1	2.75	1383
CELEG.T22B7.1	1	0	0	0	4	27	45	18	31	83	64	69	79	52.5	108.667	216.667	358.667	555.667	223	1276.33	1041	2412	2489	4275	4219	6031	6376	5911	6439	5721	6495	18.5	3971	1479.5	2308.5	709	404.5	11	999	665	240075	3228.5	4457.5	2876
CELEG.T22B7.3	1	1	0	0	1	23	0	0	5	0	308	104	851.5	786	886.667	1484	1110	624	608	142.333	88.5	62	29.5	52.6667	29	75.5	642	74	53	101	35	402.5	1343	701.5	662.5	1255	170	18	1697.5	1274.5	80147	4753	2959.25	559.333
CELEG.T22B7.4	1	1	0	0	1	16	0	1	6	0	629.5	890	1807.5	1674.5	1802	2185.33	2052.33	1652.33	2131	1704	2035.5	1323	1325	728.667	1316	1134.5	1454.5	797	757	1144	763	900	640	160	292	85	305	102	162	183.5	84190	528	1391.75	953.333
CELEG.T22B7.5	1	1	0	0	4	12	1	0	3	3	87.5	82	22.5	27.5	21.6667	39	12	4	4	6.66667	8.5	14.3333	14	35.3333	14	27.5	94	36	24	27	26	22.5	88	22	142	5.5	30.5	11	18	16.5	5379	197.25	172	122
CELEG.T22B7.7	1	0	0	0	1	18	0	2	1	2	2.5	1	3	16	2.33333	4.66667	6.66667	11.6667	0	12.3333	15	24.3333	25.5	22	11	33	16	28	56	129	19	0	27.5	53	69	745	703.5	68	396	923	30680	223.75	252.25	190.333
CELEG.T22B7.8	1	0	0	0	0	13	0	0	3	0	198	136	109.5	98.5	70.6667	106.667	102.333	123.333	129	113	202.5	287.333	441	849	299	784.5	1835.5	808	1220	1878	1740	36	1305	935	3885.5	1988	1578.5	109	2991	3211.5	120824	2295.5	4539.5	4038.67
CELEG.T22C1.1	1	0	0	0	2	18	0	1	2	0	8435.5	10726	7367.5	6337	4267.33	5303.33	4881.67	3609.33	3947	3683.67	3631	2872.33	3133.5	2363	3071	2565.5	6254.5	2116	2329	4282	3138	6615.5	4383	1283.5	2265.5	991.5	5698.5	6246	1469.5	2184	440517	4292.25	8011.5	5252.33
CELEG.T22C1.10	1	0	0	0	2	17	0	1	2	1	1931	4248	3228	2590.5	2112	3070	3144.67	3149.67	2746	3109.67	4336.5	3895.67	4217.5	3226	4193	3977	5487	3088	3232	3432	3208	2088	4638.5	1511.5	2629.5	561.5	3022	4402	1629	1738	294636	4027.75	8402.75	5293.33
CELEG.T22C1.11	1	0	0	0	0	13	0	0	2	0	1550.5	2101	2343.5	2746.5	2228.33	3073.67	2675.67	2144	1922	2251	2149.5	2087	2186.5	1580.67	2042	1796	1804.5	1357	1373	2269	2123	1740	1501.5	439.5	587	233	495	528	358.5	372	128885	1397.25	2434.5	1546
CELEG.T22C1.12	1	0	0	0	0	9	0	0	1	0	31	11	1.5	1	1.66667	6	3.33333	4.66667	0	6	4.5	1.66667	2.5	64.3333	2	23.5	5.5	30	34	87	42	1	4.5	0.5	0	1.5	0.5	0	246.5	1	1301	0	1.25	76.6667
CELEG.T22C1.2	1	0	0	0	2	21	0	6	8	1	2127.5	2458	1478	1257.5	870.333	1320	1120.67	779	877	879	834	687.333	689	614.333	815	660	1669.5	542	519	960	819	1199.5	1387	293.5	588.5	411.5	826.5	1258	372.5	552.5	96888	996.25	1893.25	1173.33
CELEG.T22C1.3	1	0	0	0	1	16	4	1	1	0	2815.5	3117	2079	1366	1419	2055	2030.33	1549.33	2224	1510.67	1704	1080	1168.5	795	1085	906.5	2009.5	790	901	1999	1048	1845	1744.5	643.5	1183	400	1769	2103	711.5	1020	160283	1283	2869.25	2220.33
CELEG.T22C1.4	1	0	0	0	1	16	1	0	4	0	7552	10694	5637.5	5195.5	3809.33	3153	2651.67	1969.67	2218	942	824	547	494.5	288.667	452	209	460	182	285	361	368	9672.5	184.5	88.5	116.5	180.5	867.5	3259	86	157	71351	162.5	326.5	226.667
CELEG.T22C1.5	1	0	0	0	2	14	0	1	1	0	1213.5	2792	1537.5	1086	651	895.667	767	664.333	749	575	572	446.333	450.5	313.333	362	395.5	762.5	349	406	852	495	1767	587.5	139.5	298	153	1041	3048	291	274	65900	715	1108.25	837
CELEG.T22C1.6	1	0	0	0	7	19	0	2	23	0	1967	4810	2736	2296	1776.67	2562.33	2410.33	2326.67	3113	2627.33	3367.5	3150.67	3351.5	2738	3428	3665	4240.5	3059	3186	5730	4166	2099	2078.5	1082.5	1651.5	833	2523.5	1822	1179.5	1553.5	307519	1945.5	6265.25	3134.67
CELEG.T22C1.7	1	0	0	0	2	16	7	4	14	0	394.5	172	243.5	397	368.333	598	982	2064.67	883	3675.67	4743	8084.33	8461	8983	10130	13361	15419.5	11396	12509	13745	11948	243	9072	3056.5	4292.5	1249.5	867	103	2923	1557	435125	6230	10307.5	5064
CELEG.T22C1.8	1	0	0	0	3	16	2	1	1	2	8.5	6	26	13.5	7.66667	4	11.3333	14.3333	0	5.33333	10	9.66667	6	29.3333	16	31	18.5	88	8	46	5	4.5	21.5	42	789.5	288.5	317	159	1882.5	234	19957	54.75	400	1385
CELEG.T22C1.9	1	0	0	0	2	17	0	0	2	0	0	0	3	1	1.66667	4	6.33333	1.66667	0	2.33333	4	6.33333	3.5	11	0	14	6.5	35	0	4	2	1	5.5	24.5	238	75.5	75	24	958.5	129	9156	359	1408	905.667
CELEG.T22C8.1	1	1	0	0	1	0	0	0	0	0	0	7	3	1	1.33333	2	0.666667	2.66667	5	4	6.5	3.66667	6.5	13.6667	4	21	31.5	28	18	0	6	0	21.5	2	6	2	0.5	0	6	4	817	62.25	54	67.3333
CELEG.T22C8.2	1	1	0	0	3	17	0	2	6	0	17	5	6.5	9	7.33333	8.33333	9.33333	24.6667	2	25.6667	41.5	89.3333	74	182.333	45	110.5	606	153	200	319	150	1.5	567	53	131.5	73.5	212.5	69	304	247	19938	1275.75	875.5	689
CELEG.T22C8.3	1	0	0	0	8	19	0	0	6	12	489	357	404.5	510	445	989.667	826.333	597	486	797	482	414	380	223	503	269	800.5	184	259	462	214	325	572	123	185.5	99.5	104.5	25	107	128	56550	425.75	787.75	637.667
CELEG.T22C8.4	1	0	0	0	9	15	0	0	6	6	1473	1486	1728.5	1668.5	1244	761	387.333	184	242	192.667	234	105.333	88	108.667	136	94	98.5	85	94	173	241	1409	25.5	13.5	29.5	18.5	94.5	67	19	22.5	30638	20.5	27.25	21.3333
CELEG.T22C8.5	1	0	0	0	10	23	0	1	5	4	37.5	23	32	78	55.6667	55	74.3333	102.333	89	170	117	70.6667	49.5	36.6667	33	35.5	58.5	26	14	47	16	50	106.5	103.5	217.5	152	61	0	109	92.5	8580	210	292	267
CELEG.T22C8.6	1	0	0	0	0	17	0	0	2	0	10.5	24	5	4.5	1.33333	3.66667	14.6667	21	21	29.6667	18	33.3333	32.5	523.333	17	76.5	121	78	20	114	253	0.5	876.5	214.5	503.5	109.5	71.5	0	190	262.5	28215	1882	3622.75	1700.67
CELEG.T22C8.7	1	0	0	0	0	0	0	0	0	0	2.5	9	2.5	0	1.66667	1.33333	10.3333	16.6667	15	21	14.5	74.6667	39.5	318.333	10	203	96.5	71	191	514	495	1	259	123.5	103.5	77	51	5	229	111	16859	77.25	149.75	86.6667
CELEG.T22C8.8	1	1	0	0	14	21	8	12	8	9	160.5	131	103	81	86.6667	239.667	492.333	989.333	377	1652	1896.5	2788	2823.5	3149.33	2965	4261	3949.5	3850	4320	8295	4471	74.5	1755.5	743.5	1305	481.5	287	11	540	414	176350	2678.5	3832.75	2699
CELEG.T22D1.1	1	0	0	0	1	0	1	0	0	0	1	3	6	29	15	7.33333	1.66667	5.66667	0	5	2.5	13.6667	2.5	31.6667	5	25.5	33.5	38	16	44	25	9	8	0	0	0.5	0	1	0	0	366	2	0	0
CELEG.T22D1.10	1	0	0	0	24	16	33	8	4	10	10849.5	6162	4736	4520.5	3212.33	4693	3723	3053	3456	2305.67	2374.5	1440.67	1664	802.667	1199	909	4211	768	938	1278	911	3366.5	2955.5	1566	3518	1075.5	5014.5	7164	1468	1624.5	351297	3179.25	5861.5	4941.67
CELEG.T22D1.11	1	1	0	0	3	17	0	0	1	0	653.5	420	1325.5	1431	1575.67	1961	1671.33	1346.33	1330	976.667	1065.5	808.333	825	360.667	682	543	406	429	268	546	302	659.5	59	207	270	145.5	60	8	154.5	157.5	41875	26.25	17.25	85.6667
CELEG.T22D1.12	1	0	0	0	4	16	17	2	8	2	18	9	27	26.5	7.66667	29.3333	28.6667	72	31	119.667	187	394.667	386	401.667	391	577.5	1236	443	489	981	639	2.5	1223.5	196.5	469.5	136	78	0	207	130.5	30669	899.5	2092.75	1245.67
CELEG.T22D1.17	1	0	0	0	2	6	0	0	1	0	35.5	21	15	34	35.3333	55.6667	42.3333	49	43	80.3333	73.5	87.3333	77	394.667	145	117.5	257	78	118	128	108	18	77	25.5	38.5	13.5	31	26	53	75	9169	1168.5	790.5	300.667
CELEG.T22D1.18	1	0	0	0	0	6	0	0	1	0	8	0	3.5	10	2.66667	9.33333	11	32	11	73.6667	30.5	205.333	130	419	53	290	154.5	197	297	1318	686	1	67.5	75.5	57	170.5	1	0	84	77	9047	35	13.5	2.66667
CELEG.T22D1.2	1	0	0	0	1	0	0	0	0	0	0	0	1.5	0	0	0	0.666667	3	0	1.66667	0	1	2.5	3.33333	0	1	1	8	3	0	0	0	0.5	0	0	0	0	0	0	0	16	0.25	0	0
CELEG.T22D1.3	1	0	0	0	8	21	1	2	31	1	12156.5	12065	6696	4660	2562	2540.67	2252.33	2096.33	1920	1788.67	2646.5	2580.67	3024.5	3431.67	3237	3421.5	13079.5	3171	3555	5193	3292	6579	13776.5	4597.5	13275.5	2370	8128.5	10883	2801.5	3380.5	529002	9150.5	19773.8	11151.3
CELEG.T22D1.4	1	1	1	0	1	14	20	4	3	0	38015.5	55925	33896	23563.5	18649	23590.3	25087.3	23584.7	26148	20094.3	25497.5	19190.7	23212	15156.7	27544	20614.5	45209	19525	21212	26938	19906	25296	22757	13902.5	28266	8007	21864.5	14191	10060.5	10800.5	1844987	11206	22409	22508.7
CELEG.T22D1.5	1	0	0	0	2	18	2	2	6	1	17961	7221	2213.5	1026.5	384.333	265	160.333	112.667	123	106.667	152	133.333	195	161.667	186	168.5	261.5	187	239	386	332	2263	122	182.5	1013.5	956	11816.5	9131	1239.5	1520.5	325161	533.75	1041.75	669.667
CELEG.T22D1.6	1	0	0	0	2	0	0	0	0	0	0	2	1	2.5	0	1	2.66667	1.33333	0	0	0	1.66667	1	3	5	4	4	8	7	2	4	1.5	0	0	0	0	0	0	0	0	16	0	0	0
CELEG.T22D1.8	1	0	0	0	1	15	0	0	1	0	7	27	20.5	9	12.6667	13.3333	12.3333	19	27	26.3333	36.5	21.6667	18.5	34.6667	28	49	18.5	49	56	121	85	18	6	7	44	15.5	16.5	22	135.5	14	2375	52.75	17.75	103.667
CELEG.T22D1.9	1	0	0	0	3	22	35	7	1	5	35139	30256	16006.5	12099.5	7884.67	9196.67	7077.67	5518.33	5677	4595.33	5770	4628	6665.5	3835	8529	5881	13007	6181	6355	5948	5049	9330	14441.5	9550	22086.5	4836.5	29655.5	21694	7265	6176	1214249	7055.75	19815.5	15178.3
CELEG.T22D2.1	1	0	0	0	6	28	22	8	6	13	525	599	1016	1217.5	1218.33	1511.33	2869.33	4334	2083	6201.33	7769	8264.33	10872.5	9036.33	14863	12228	8535	9013	8990	5734	5768	623.5	5001.5	2364.5	4323	1418	935	96	1670.5	1013.5	313387	2529.5	5706	3705.67
CELEG.T22E5.1	1	0	0	0	1	16	0	1	11	0	1.5	1	1	0	0	0	0	0.666667	1	0.666667	20.5	67	43.5	594.333	9	283.5	520	157	350	1039	636	0	732	106	238	360	79	0	222	232.5	15903	626.5	776	356
CELEG.T22E5.2	1	0	0	0	1	12	0	4	4	1	0	10	16.5	6	2.66667	8.33333	9.66667	18.3333	16	22.3333	16.5	59	41.5	450	35	196	1305	138	137	495	610	0	1203	186.5	369	73.5	227.5	64	427.5	178.5	29236	851.5	865	1227.33
CELEG.T22E5.3	1	0	0	0	2	12	0	0	7	0	97	57	179.5	284.5	207.333	373.667	406	382	420	391.667	355.5	331.667	285.5	189	256	308	188.5	178	265	274	116	83	70.5	130.5	149.5	32	4	4	63.5	95.5	15498	64.75	50	88.3333
CELEG.T22E5.5	1	0	0	0	1	21	36	14	6	5	114	262	265.5	143	147	348	735.667	1827.67	405	3869	3949	11634	11518.5	24942	11570	21212.5	44267	20970	21654	31365	31323	18	38314	23215	47994	48620	11168	2091	25573	23035	1461013	2290	2994.25	5857.67
CELEG.T22E5.6	1	0	0	0	1	14	0	0	1	0	4	2	12	2.5	6.66667	33.3333	40.3333	103.667	44	167.333	260.5	394.667	463.5	390.667	443	529.5	667	346	435	1096	569	8	306	77.5	102.5	45.5	37.5	5	182	92.5	19362	142	147	167.667
CELEG.T22E5.7	1	0	0	0	5	0	0	0	0	0	9	1	12.5	8	16	48	79.3333	160	50	271.333	255	328.667	435	201	446	416	231.5	390	348	235	241	3.5	32	11	9.5	1.5	2	0	6	5.5	7835	23.5	19.25	9.33333
CELEG.T22E7.1	1	0	0	0	8	16	0	1	8	0	60.5	62	251	244.5	289.667	723	1174	2028.33	1163	2942.33	3139.5	4130	4332	2919.33	5677	4716.5	3774.5	3997	4140	6424	3670	104.5	1270	1181.5	1714.5	1020	352.5	78	964.5	1309	148995	509	970.5	1441
CELEG.T22E7.2	1	0	0	0	3	21	1	1	5	0	0	9	5	4	9.33333	9.66667	14.3333	21.6667	8	31.6667	32	59	40.5	100	58	125	168.5	65	57	199	113	0	88	8.5	42.5	19	2	0	36.5	32.5	4837	147.25	268.25	191
CELEG.T22F3.10	1	0	0	0	2	10	0	0	3	0	12.5	6	4	9	3.66667	2.66667	2	7	0	21	11.5	21.6667	15	47.3333	38	48	274.5	58	47	57	47	7	194.5	27	57	7	27	0	38	15.5	4463	95.25	287.25	138
CELEG.T22F3.11	1	0	0	0	1	18	0	2	1	0	5.5	12	4.5	2	4	2.33333	4.66667	3	0	12.6667	6.5	13	9	13.3333	5	20.5	673.5	37	8	11	18	1	728	1219	773.5	83	42	0	63	33.5	109293	1450.25	3824.5	3929
CELEG.T22F3.12	1	0	0	0	1	5	0	1	4	0	0	10	7.5	23	8.66667	19.6667	19	28.3333	14	19	45	122.333	57	133.333	161	174	107	117	108	193	125	8.5	40.5	8	15.5	3.5	11.5	7	10.5	3	3062	19.25	36.75	41.3333
CELEG.T22F3.2	1	0	0	0	4	16	0	0	5	1	10974	8743	4788	3353	2469.33	2603.33	2469	2565.33	2176	2078.67	2340	2039	2516	2014.67	3121	2280.5	4101.5	2016	2340	2452	2746	6210	1895	764	2567.5	773	3422.5	3255	609.5	783.5	234557	1995.75	7401	3025
CELEG.T22F3.3	1	0	0	0	1	24	9	3	6	7	1100.5	8333	2539.5	1875.5	1736.33	2809	3453.67	4338	3859	4328.33	6303.5	5341.67	8208	7251	12676	9905.5	22460	10803	11258	9691	8509	1275.5	53318.5	21073.5	49392	14596	64145	24861	13103.5	14904.5	2162685	30208.2	36491.2	34466
CELEG.T22F3.4	1	0	0	0	3	23	33	5	4	3	20836.5	11684	7263	9166	4946.67	5888.67	3575	3322	2684	2081	2142.5	2452	2852.5	1520.67	1810	1720	5483	1462	1788	3790	2375	8269.5	6147.5	10036	64085	34242	80901	73747	28121	11800.5	2102663	30967	53275	32985.7
CELEG.T22F3.5	1	0	0	0	6	8	0	0	2	0	7	4	7.5	9	3.66667	2	5	11	0	18.6667	8	11.6667	7.5	20	10	31.5	37	30	32	32	14	0	17.5	0	7	0.5	2.5	2	5	2	645	21	43	19.3333
CELEG.T22F3.6	1	0	0	0	5	9	0	0	3	0	0	3	4.5	0	4.33333	8	9.33333	2.66667	2	12.3333	5	4	0	16.3333	11	23	42.5	22	18	47	30	1	76.5	10	13	3	8.5	5	7	4	1002	21.25	92.25	24
CELEG.T22F3.7	1	0	0	0	3	12	0	0	4	0	0	10	3	3	1.33333	1.66667	5.33333	4.66667	0	0	11	8	5	32.6667	12	60	227	57	32	37	81	2.5	221	24.5	47	5	15.5	0	14	12	3354	109.5	256	112
CELEG.T22F3.8	1	0	0	0	1	14	0	0	2	0	0	3	2.5	0	2.66667	0	3.66667	7.66667	1	8	6	7.66667	3.5	12.3333	5	26.5	172	42	13	17	2	0	122.5	26.5	33.5	8.5	25	0	16	24.5	2209	57.5	145	119.333
CELEG.T22F7.1	1	1	0	0	5	17	0	0	4	0	138	226	361	386.5	353.667	459.333	530.333	610.333	505	630.333	929	1102.67	1058.5	1177.67	1282	1561.5	3245.5	1324	1441	1562	2175	281	760	434	763.5	187.5	364	122	273	244	56656	608.25	920.5	913.333
CELEG.T22F7.3	1	0	0	0	3	12	1	1	1	3	311.5	438	337.5	283	203	181.667	110.333	111.667	62	140.667	167.5	616.333	626.5	741.333	684	1764.5	741	1824	2394	1828	1763	211	256	713.5	1554	40	116	69	143	57.5	38722	30.75	76.5	31.3333
CELEG.T22F7.4	1	1	0	0	1	17	0	0	7	0	59	55	77.5	24	44.3333	43.6667	50.6667	16.6667	95	53.3333	55.5	27.6667	38	140.333	112	132	2991.5	56	141	187	246	40.5	1499	566	293	106.5	64	17	125.5	158	28268	1527.75	1538.25	962
CELEG.T22F7.5	1	0	0	0	2	0	0	0	0	0	139	80	51.5	98	41.6667	38	61.6667	36.3333	17	68.3333	58	171.333	256.5	305	176	586.5	296.5	672	669	554	499	79.5	122.5	280	703	36	38.5	16	44.5	15	14993	16	31.75	6.33333
CELEG.T22G5.1	1	0	0	0	2	10	1	1	2	0	0	5	4	4.5	0	3.33333	3.33333	4.66667	10	4	3.5	6.66667	0	8.33333	11	21	20	14	12	0	10	0	1.5	0	2	1	1.5	0	3019.5	10.5	17335	0	0	3605
CELEG.T22G5.2	1	0	0	0	2	22	2	10	8	2	2.5	2	8	16.5	11.3333	27.6667	51.6667	59.3333	11	160.667	134	466	497.5	653.667	167	786	1074	451	672	2007	1143	6	2419.5	1114	1186	2185.5	894.5	16	2055	2736	76763	506	311	546.667
CELEG.T22G5.3	1	0	0	0	2	17	0	0	4	0	1000.5	1245	1508	1414	1096	1066.33	885	657.333	738	501	578.5	448.667	452.5	355.333	584	457	1219	430	434	855	396	990	540.5	242	281	75.5	179	265	176	235.5	47553	911	1120.75	1051.33
CELEG.T22G5.4	1	0	0	0	3	7	0	0	1	0	8.5	19	19.5	10	5	10.3333	0.666667	2.33333	5	2.66667	8	14.3333	11	41.6667	2	20	153.5	16	8	18	24	9.5	225.5	12.5	72	9.5	15	0	14	11.5	5444	422.75	903	352.333
CELEG.T22G5.5	1	0	0	0	4	17	2	4	2	1	1813.5	2291	1937.5	1779.5	1778.67	2836.67	2994.67	3027	3060	3514.33	4906	3435.33	3758.5	2416.67	4207	2657.5	7246.5	1876	1979	3240	2437	1569	5786.5	1657.5	3169.5	1263.5	2561.5	768	2272	2558	250025	2520.5	3180.75	3767
CELEG.T22G5.6	1	0	0	0	3	19	2	8	4	4	0	1	4.5	0.5	1.33333	0	0	1.66667	0	4.33333	4.5	3.66667	8.5	16.6667	0	9	22.5	12	8	3	11	0	9.5	6	43	21.5	27.5	5	12.5	56.5	825	14	6.75	3
CELEG.T22G5.7	1	0	1	0	0	17	1	3	4	0	0	2	0	0	1.66667	5.33333	2.33333	3	0	1.66667	1	5	4.5	9	8	6.5	13	19	14	22	14	0	1	2	20.5	7.5	63	0	11.5	4.5	1404	53.75	52.25	62
CELEG.T22H2.1	1	0	1	1	6	0	0	0	0	0	11.5	13	27	25	21	25.3333	27	22.3333	5	12.3333	25.5	23.3333	25.5	43	40	39.5	19.5	39	13	23	14	1.5	14	2.5	3.5	1	3.5	0	2.5	2.5	744	5.5	20.5	7.66667
CELEG.T22H2.3	1	0	1	1	5	0	0	0	0	0	14	12	32.5	32.5	21	20.6667	20.3333	23.3333	11	7.33333	32	25.3333	33.5	36	53	37.5	36.5	32	29	15	24	22	10	7	8.5	3.5	9.5	0	5	2.5	1134	8.5	60.5	31.6667
CELEG.T22H2.4	1	0	0	0	2	14	0	0	3	0	9.5	14	29.5	37	35.6667	65	47.3333	95	21	93	91.5	104.667	82	73.6667	105	63	124	19	45	69	68	25.5	21	8.5	17.5	37.5	5.5	3	14	20	5211	96	91.75	48
CELEG.T22H2.5	1	0	0	0	2	19	6	6	6	16	814	1113	502	343.5	319	369	431.667	637.333	536	615.667	969	956.667	1324	1368.67	1894	1430.5	2568.5	1293	1429	1503	1355	438	2335.5	404.5	1532.5	466.5	959	312	336.5	311.5	120690	5195.75	5687	3356.67
CELEG.T22H2.6	1	0	0	0	1	27	0	3	6	0	563.5	167	667.5	944	1012.33	1431	1578	1471.67	963	989.667	1123.5	1452	1489.5	1273.33	1162	1660.5	3505	1560	1602	2281	1735	450.5	4542	1779.5	4749	2513	1787	16	1495.5	1753	185101	2057.75	3939.25	2992.67
CELEG.T22H6.1	1	0	0	0	1	0	0	0	0	3	5	0	3	0	2.33333	3.66667	3.66667	2	4	0	3	8	4.5	14.6667	11	18.5	20	10	11	6	33	0	30	1.5	8	2	2.5	0	3	2.5	743	31.25	43	39.6667
CELEG.T22H6.2	1	0	0	0	2	22	4	5	3	1	1949.5	2616	5308	6627	4669.33	5309	3816	3126	2174	2940.33	3632	5082	5732	4271	5707	8137.5	5044.5	7264	7846	9288	7114	2322	4879.5	8314	3719.5	5044	1006	33	7522	3336.5	367889	666	1311	1366.33
CELEG.T22H6.3	1	0	0	0	6	0	0	0	0	0	0	7	4.5	18	1.33333	9.33333	1	4.33333	3	3.33333	0	8	9.5	32.6667	14	18.5	22.5	23	10	48	22	0	3.5	0.5	11.5	3	0	0	5.5	4	1189	70.5	198.75	112
CELEG.T22H6.4	1	0	0	0	6	0	0	0	0	0	8.5	1	7	0	2.33333	1.33333	2.66667	1.66667	0	0	9.5	3.66667	4.5	10	0	19.5	4	34	23	12	2	0	0	0	21	0	0	0	0	0	1315	215	448.25	113.667
CELEG.T22H6.5	1	1	0	0	3	17	0	2	1	0	5.5	4	1	0	2	4	5	7	0	10	8.5	10.6667	8.5	204.667	4	12.5	530.5	0	4	16	63	0	1157	199	592.5	53	197	0	212	137.5	17543	934.75	1159.75	1146.67
CELEG.T22H6.6	1	0	0	0	3	20	1	2	12	8	139.5	521	410	307	279.333	280.667	309.333	265.667	191	209.667	362	465	576	772	843	898	3701.5	1149	982	1547	1201	197	4579	3162.5	6709.5	1738	3922	294	5235.5	2673.5	248944	7450.25	20253	10014.7
CELEG.T22H6.7	1	1	0	0	1	0	0	0	0	0	0	0	0.5	0.5	1.66667	0	1.33333	3.33333	0	2	8	12	19.5	183	7	24.5	1148	21	19	29	17	0	3835	314	902.5	122.5	163.5	5	378	278	32927	1215.25	1955.75	1386.67
CELEG.T22H9.1	1	0	0	0	1	19	15	2	3	1	926.5	3638	2227	1511	1311	1921	1744.67	1788.33	1676	1422.33	2243	1540.33	1659.5	1164.67	2445	1486.5	2951.5	1154	1134	1804	1244	1780	2050.5	466.5	1053.5	344	1074.5	1350	400	457.5	101795	928.5	3465.75	2364
CELEG.T22H9.2	1	0	0	0	1	18	4	11	4	6	12835.5	20850	19224	16519	11943.3	11737.3	11237.3	10693.7	7896	8986	10229	8847.67	11471.5	9627.33	13591	11230	7219.5	9725	10500	9093	9980	13672	6525	1048.5	2265.5	651.5	7234.5	7043	1417	1100	505412	3350	7897.5	4978
CELEG.T22H9.3	1	0	0	0	6	16	0	2	1	0	4	23	20.5	7.5	29.3333	14.3333	7.66667	12	34	17.6667	18	21	5	33	52	39.5	39.5	73	19	75	42	2	26.5	202.5	1997	339.5	107	28	1344.5	72	14502	4.5	5.75	1077
CELEG.T22H9.4	1	1	0	0	1	5	0	0	1	103	4	11	3.5	7.5	10.6667	1.66667	4.33333	3.33333	11	18.6667	7.5	11	4.5	45	8	23	382.5	32	15	41	107	0	155	82.5	247	103.5	37	0	102.5	118.5	4803	89.75	283.25	180.333
CELEG.T23B12.1	1	0	0	0	5	15	2	0	4	2	3056	3213	1545.5	1040.5	660.667	905.333	961	803.667	475	722	546	565	553	411	501	390	1089.5	238	264	842	356	3176	505	221	419	254	1119.5	1805	330	468	83027	672	1424.5	1255.33
CELEG.T23B12.11	1	0	1	0	1	17	0	0	5	0	27	74	76	57.5	60	120.333	141	175.667	130	230	385	699	581.5	1915.33	621	1597.5	1943.5	1080	1677	3946	3227	31	1495.5	398	537	299	331	11	963.5	905	83586	3158.75	1913	983.667
CELEG.T23B12.2	1	0	0	0	1	16	14	1	3	4	5780	3974	2565	2264	2053.33	2986.33	2829	2693.33	2828	2668.33	2875	2649	3172.5	2121.33	2612	2374	5840.5	1794	2200	4119	2340	2676.5	5457	2255	4698.5	2475	3599	5139	1927.5	2434.5	341567	4656.75	7116.5	5747.33
CELEG.T23B12.3	1	0	0	0	1	14	9	4	3	4	5067	2804	1905	1676.5	1478.67	2134.67	1998.67	1714	1860	1742	1773.5	1622.67	1995	1294.33	1671	1466.5	3777	1048	1404	2520	1335	1784.5	4088.5	1564	3767	1929.5	2646	2761	1455	1668.5	261866	3726.75	4535.25	3729.33
CELEG.T23B12.4	1	0	0	0	9	19	15	4	2	3	6890.5	9783	5508	3819	3479	4502	4702.33	4467	4020	4193.67	4919.5	4294.67	5161	3420.67	5810	4270	5702	3629	3627	4168	3487	5191.5	3256.5	1835.5	3615	774	5797.5	9191	1496.5	1857.5	328804	2236.5	5881.75	3771.67
CELEG.T23B12.5	1	0	0	0	2	17	3	0	3	1	0	8	18	16	4	2.33333	4.66667	7	0	5.66667	13.5	4.33333	6	81.6667	0	24	38.5	10	22	46	35	7	161	80	67.5	21	10	0	56	54.5	3992	359	212.75	68.6667
CELEG.T23B12.6	1	0	0	0	4	19	1	1	19	0	2563	5208	1510	1142	1136.67	1783.33	1760.33	1880.33	1562	1717	2136.5	2238.67	2664.5	2074.33	2818	3093.5	3440	2635	2634	3558	3978	1936	1369	804.5	1551	572	3774	4833	756	1211.5	168979	1767.25	3758.25	2788
CELEG.T23B12.7	1	0	1	0	6	16	20	3	5	0	1937	3057	1854	1977.5	1470.33	1940	1479.33	985.667	1137	711	841.5	536.333	537	351.333	667	410	1051.5	412	511	865	558	1696	529.5	442.5	764.5	412	1739	1745	819	1109	152877	1572	3089.25	2284.67
CELEG.T23B12.8	1	0	0	0	1	16	2	0	2	0	11.5	8	0.5	3	3.33333	2.33333	10.3333	5	3	20.3333	9.5	53	39.5	143.667	18	41	1035	60	82	277	70	1	1582	175.5	231.5	416.5	154	15	234	310	23217	799.75	812.25	666.667
CELEG.T23B3.1	1	0	0	0	0	12	0	1	1	0	8673.5	5764	3347	2929.5	1806.67	1821.67	1327	813.667	976	818.333	871.5	811.667	861.5	771.667	702	707.5	3042.5	582	643	1231	911	3209	2102.5	1347	2486	898.5	3612.5	3834	1813	2023	272738	2571.75	6064.75	4160
CELEG.T23B3.2	1	0	0	0	3	22	0	0	12	0	3234.5	1911	2216	3932.5	4720	6728.33	10509.7	14437	6580	20219	13536	15642.3	13958	13106.3	12868	15003	8130	7700	11093	28816	18366	2666.5	3639.5	595	1677.5	2191	1853	167	1785.5	1379	506763	4834	5391	4342.33
CELEG.T23B3.4	1	0	0	0	6	17	9	8	7	2	2.5	14	14	0	0.666667	1.33333	2.66667	7.66667	8	17.3333	11	16.6667	16	113.667	2	69.5	461.5	59	33	134	118	0	457	76	164.5	22.5	24	0	63	25.5	11234	919	1679	763.667
CELEG.T23B3.5	1	0	0	0	0	15	0	0	3	1	0	18	31.5	2.5	1.66667	4.33333	4.66667	1.33333	2	0	0.5	2.33333	11	6.33333	0	12	7.5	8	5	35	18	4	3.5	22	299	344.5	417	16	2548	391.5	25742	0.5	4	1966.33
CELEG.T23B3.6	1	0	0	0	0	15	0	0	3	0	30	28	39.5	34.5	14.3333	8	5	6	0	23.3333	6.5	15.6667	3	43.6667	0	43	974	68	43	65	67	29.5	642.5	114.5	209	30.5	29	0	47.5	38.5	13400	493	791.75	943.667
CELEG.T23B5.1	1	0	0	0	9	17	0	2	2	4	11403	15690	11062.5	7684	5360.67	5849.33	5576.33	4681.33	4362	3913.67	5171.5	3745.33	4208	2555	4875	3206.5	5816	2475	2662	3565	2515	7817	2492.5	1245	2551	622	5900	7484	968.5	1521.5	373019	2619.25	6851.5	4570.33
CELEG.T23B5.3	1	0	0	0	0	17	2	0	4	3	5260	6049	3176	3015.5	2744.33	3436	4448	4654	2888	4912	5551	4659	6232	4472	8018	5129.5	7170.5	4616	4645	4015	4109	2334	3827.5	1926.5	5015	1562	7582.5	6264	2575.5	1521	416337	2637	6124	4196.67
CELEG.T23B5.4	1	0	0	0	2	12	0	1	2	0	501	413	196	198.5	84	72.6667	49.6667	80.6667	57	95	61.5	77.6667	52	71.3333	100	93.5	263	52	57	89	111	355.5	345	101	301	167	298.5	139	174.5	148	23158	277	750.75	313.333
CELEG.T23B7.1	1	0	0	0	2	15	0	0	4	1	10.5	6	10.5	3	6	0.666667	1.66667	0.333333	3	1.66667	0	2.66667	2	5.33333	0	2	1	3	5	6	2	0	0	7	243	928.5	250.5	71	2979.5	167.5	23166	0.25	1.5	1675.33
CELEG.T23B7.2	1	1	0	0	0	10	0	0	2	0	0	0	0	1	0.333333	0	0.333333	0.333333	0	1.33333	0.5	1.66667	1	1.66667	0	2	0	0	0	13	0	0	1	2	35.5	14.5	9.5	2	97.5	6	1221	0.75	0.75	25.3333
CELEG.T23B7.3	1	0	0	0	0	14	0	0	7	0	9.5	3	6	3	4.33333	4.66667	2	23.3333	13	17.6667	22.5	56	44	132	86	151	460	194	305	428	365	7	398.5	72.5	111	142	98.5	0	205.5	80	16763	401	512.5	507
CELEG.T23C6.1	1	0	0	0	0	14	0	1	2	8	811.5	486	834	792.5	792	1141.67	954.667	673.333	626	650.667	672.5	541.667	625	363.333	580	480.5	898.5	287	416	524	291	533	1031	245.5	435.5	155	589.5	367	198	195.5	60146	464.5	707.25	628.333
CELEG.T23C6.3	1	0	0	0	0	24	2	1	5	2	4907	15138	11993	8382.5	4893.67	2683.33	1344.67	813.667	730	552.667	685.5	675.667	778.5	638	855	980	1348.5	882	1123	1757	2388	8202	694.5	351	716.5	555.5	1430.5	654	759.5	449.5	160310	963.25	2099	1352
CELEG.T23C6.4	1	0	0	0	1	17	0	0	8	1	1816.5	2684	5750.5	6316	6496	8419.33	6766.33	5078	5649	3310.67	3648.5	2193.67	2083	1404.67	2763	2421	2244.5	1838	1818	2496	1734	2778	656	163	280.5	130.5	242.5	31	214	123	112571	939.75	1299.25	1520.33
CELEG.T23C6.5	1	0	0	0	6	15	0	1	6	1	67.5	88	89.5	96.5	86.3333	104.333	91.6667	65.3333	63	72.6667	91.5	166	185.5	222	197	285.5	443	265	352	384	409	38.5	343	114	231.5	46	53	7	92.5	45.5	18006	365.25	959.25	572
CELEG.T23D5.1	1	0	0	0	5	0	0	0	0	0	0	0	3	2.5	1.33333	1.33333	4.33333	2.33333	0	9.33333	2.5	1	2	15.3333	1	11	23	39	0	0	0	6	44	5	31.5	1.5	0	5	5	3	1366	140.75	273.75	153.333
CELEG.T23D5.10	1	0	0	0	4	0	1	0	0	0	0	0	0	0	0	0	1	0.333333	0	1.33333	1	6.33333	2.5	2	3	7	8.5	17	13	19	11	0	0	0	1	0	0	0	0	0	246	2.75	8.25	1.66667
CELEG.T23D5.11	1	0	0	0	5	0	0	0	0	0	2.5	0	0	0	0	0	1	0	4	2.66667	0	1.66667	0	7.33333	0	1	1	7	11	7	5	0	1	1	1	0	0.5	2	1	0	184	10.25	27.5	13.3333
CELEG.T23D5.12	1	0	0	0	4	0	1	0	0	0	0	0	0.5	0	0.333333	0	0.333333	0	0	0	0	0.333333	0	0.666667	0	0	0.5	1	1	1	1	0	0	0	0	0	0	0	0	0	21	0.5	0.25	0
CELEG.T23D5.2	1	0	0	0	5	0	0	0	0	0	0	12	1	2.5	0	1	1.66667	6	0	5	2.5	9	7	14.6667	4	18.5	121	16	2	4	42	0	29.5	2.5	10	0.5	0	0	1	0	713	26.25	54.75	57.3333
CELEG.T23D5.3	1	0	0	0	2	10	0	0	1	0	0	9	0	0	0.333333	1.66667	5.33333	1.33333	0	2.33333	1	1.66667	1	11.3333	7	10	0	6	10	9	4	0	1.5	0	0.5	0	0	0	1	0.5	24	0.75	7.25	0
CELEG.T23D5.6	1	0	0	0	5	0	0	0	0	0	4	0	2.5	0	5	3.33333	0	6.66667	0	10.3333	28.5	41	52	63.3333	51	130	86	78	65	130	50	0	23	2	105.5	2	3	0	2.5	2.5	4757	329	698.75	249.333
CELEG.T23D5.7	1	0	0	0	5	0	0	0	0	0	0	1	0	0	0.666667	0	0.333333	0.333333	0	0	5.5	0	0	12	0	13	3.5	9	0	0	2	0	6.5	2.5	20	0	0.5	0	2.5	3	784	99	255.25	59.3333
CELEG.T23D5.8	1	0	0	0	3	0	0	0	0	0	0	0	0	0	0	0	0	0	0	0	0	0	0	0.333333	0	0.5	0	0	0	0	0	0	0.5	0	0	0	0	0	0	0	12	0.5	2.25	0.666667
CELEG.T23D5.9	1	0	0	0	6	0	0	0	0	2	0	3	5	0	3.33333	0.333333	0	4	0	19.3333	1.5	6.66667	11.5	6.33333	0	6	3.5	24	3	8	9	5	0	0	3.5	0	0.5	0	1	0.5	283	29.5	71.25	19.3333
CELEG.T23D8.1	1	0	0	0	5	19	47	47	18	36	6405	15755	11801	9054.5	6947.67	9476	8230.33	5774.33	7181	4365.67	4633.5	2651.33	2933.5	1731.67	2478	2284.5	3696	1880	2298	2774	1850	7513	1494	1167.5	2287	458	5760	5781	1220	1762.5	392137	2048.75	5196.75	3203
CELEG.T23D8.2	1	0	0	0	5	20	0	2	14	0	29	6	23.5	34.5	31	40	29	53	25	118	91.5	265.667	220.5	537.333	227	447.5	919.5	290	566	1510	861	20.5	1641	262	337.5	87	60	7	175.5	193	48255	1034.75	1096.75	808.667
CELEG.T23D8.3	1	1	0	0	2	18	17	1	3	3	4225	5567	4081.5	4243.5	3634.33	5221.33	4074.33	3526	3122	3952	4481.5	3939.33	3988.5	3044.67	4054	3455	11422	2380	3380	6257	4011	4195	12629.5	2552	8995	1563	5447.5	4372	2362.5	2430	609816	10591	42005.5	20239.3
CELEG.T23D8.4	1	0	0	0	3	20	18	6	6	5	15932.5	23304	14617	10983	8057.67	10730.3	10247	9653	9177	9055	11096	9905	11855	7469.33	11059	9736.5	28817.5	7325	8042	9601	6457	11353	20473.5	13756.5	28350.5	5687.5	18381.5	28016	7540	8668	1180511	11697.5	19548	26245.7
CELEG.T23D8.5	1	0	0	0	8	15	16	5	3	1	236900	269981	226634	341343	267542	229730	191305	152470	158195	96107	64433	37277	40562	21292.3	27909	21332.5	11901.5	17916	23122	49256	34739	280418	15.5	1.5	22.5	169	367	74014	8	8	75320	48	66.25	10
CELEG.T23D8.6	1	0	0	0	3	21	37	2	2	0	21874	59040	36182.5	40588	36534	30687	27750.7	22819.3	24889	9012	9300.5	4807	5606.5	2711.67	4787	2529.5	1654.5	2007	2162	4901	3767	43582.5	14	22	62.5	118	667.5	14786	47.5	80.5	53148	36.5	72.25	49.6667
CELEG.T23D8.7	1	1	0	0	5	14	2	4	2	0	12050	21574	7644	3352	1568.33	1439.67	1097	965	1031	731	1014.5	928.333	1160	694.333	1294	1128.5	984	1020	1105	1503	1308	8037.5	147	425.5	1145	411.5	5763	10958	636	1375.5	235428	1009.25	4349.25	1545
CELEG.T23D8.8	1	0	0	0	2	25	0	7	57	6	21	41	62.5	60	61.6667	98.3333	218	954.333	131	1193.33	1380.5	3024.67	2683.5	3505.67	3226	4691.5	3085	3194	3501	4758	4437	40	1168.5	167	183.5	45.5	58.5	0	265.5	116.5	80344	726.25	1001.5	821.667
CELEG.T23D8.9	1	0	0	0	1	15	54	33	13	37	2273	3201	6025	6745	7958.33	10792.7	10546.7	7822.33	8908	6187.67	6842.5	3778.67	3974	1741.67	3619	2072	2196	1453	1352	1509	1247	3207.5	1309.5	344	528.5	184	1817.5	1385	287	417.5	249917	392.5	1288.25	636
CELEG.T23E1.1	1	0	0	0	1	11	1	1	1	0	0	16	16	14.5	9.33333	14.6667	17.3333	19.6667	9	31.3333	31.5	46.3333	29.5	53	32	112	65	74	73	100	89	10	33.5	28	33	25	12.5	3	31	39	2466	17.75	24.25	13.6667
CELEG.T23E1.3	1	0	0	0	2	12	0	0	1	0	14	27	15.5	3.5	3.33333	5	3.66667	5.66667	1	10.3333	4	5.66667	12.5	4	22	4.5	12	11	2	37	8	12.5	10.5	11.5	58	33	43	80	184	18.5	1960	7.25	20	128.667
CELEG.T23E7.2	1	0	0	0	0	21	0	0	3	1	40	338	292.5	123	124	227.667	262.333	363.333	237	843.333	812	2108.33	2305.5	7660.67	3970	6710.5	11487.5	8723	9280	9436	11194	62.5	11328.5	10109	25213.5	6698.5	3913	101	8594.5	4663.5	785548	29900.2	26027.2	7625.33
CELEG.T23E7.4	1	0	0	0	0	16	0	5	8	0	1	7	5.5	6	4.33333	4	4	3.33333	5	5	10	50	32.5	686.667	55	179	2874	167	266	769	727	2	1929	412.5	1816	589	393	2	492	311.5	62405	3533	6715.75	4129.67
CELEG.T23E7.5	1	0	0	0	4	12	0	1	7	0	2	0	3.5	2	5	14	33.6667	91	8	122	103.5	261.333	225	190.333	230	321	230	153	208	542	214	2.5	109.5	8.5	32.5	22	2.5	0	18.5	13.5	7290	53.25	106.75	52.3333
CELEG.T23E7.6	1	0	0	0	2	13	0	0	2	0	2	2	2	7	7	19	23.3333	62.6667	12	95.3333	57.5	100	83	53.6667	76	53.5	26	12	28	87	58	7	38.5	134	1011.5	795.5	788	0	163	266.5	36320	1149.25	596.5	1192.33
CELEG.T23F1.3	1	0	0	0	4	6	0	0	1	0	0	4	2.5	0	0.666667	1.66667	3	3.33333	8	5	0	4.66667	2.5	9	0	12.5	5.5	13	3	14	3	0	1.5	0	1	0	0	0	0	0	70	9.75	33.25	3.33333
CELEG.T23F1.4	1	0	0	0	4	0	0	0	0	0	0	6	0	0	1.66667	0.333333	3.33333	7.66667	2	5.33333	0	4	5	13	5	9	15.5	12	21	33	9	0	1	0	2	0	0	0	0	0	180	14.25	22	6.33333
CELEG.T23F1.5	1	0	0	0	0	14	0	1	2	0	45	51	26	60.5	19.3333	56	72	176.667	48	650.667	548	1415.67	1462.5	1993	4222	6219.5	4925	9925	10932	7884	9459	18	142.5	120.5	82	38	23	5	368.5	37.5	255494	1319	1825.75	178
CELEG.T23F1.6	1	0	0	0	0	15	1	0	4	17	0	2	2.5	0	0	3	6	8.66667	0	2.66667	14	12.6667	13.5	845	0	35	54.5	49	71	85	245	0	972	140.5	103.5	101.5	37.5	0	66	64.5	39720	237.75	471	45.6667
CELEG.T23F1.7	1	0	0	0	11	16	0	2	5	0	18.5	28	25	12.5	7.33333	9	24.6667	78	11	91	152	390.333	315.5	989.333	287	998.5	1527	724	1006	1324	1185	15	1391	650	725.5	219	152.5	11	515.5	219.5	66128	3231.5	3354.25	1815.33
CELEG.T23F11.1	1	0	0	0	2	14	3	3	12	3	3688.5	8389	4567.5	2886	2595.33	3978.67	4903.67	5041.67	4262	6195	6437.5	8113.33	8819	11014.3	10891	11728	18247	10958	12486	18545	13639	4463.5	9662	4061.5	5658.5	2020.5	5289.5	4082	3766	4644	626815	8220.75	20441.5	17823.7
CELEG.T23F11.2	1	0	0	0	0	18	0	0	6	1	2.5	7	3.5	2.5	7	4.33333	1	3	1	2	6	2.66667	2.5	4.66667	3	12.5	0	13	10	10	6	0	1.5	10.5	275.5	177	187.5	34	1395.5	91.5	9592	1.25	7.25	550.667
CELEG.T23F11.3	1	0	0	0	1	19	0	5	8	3	59	53	45.5	29.5	27.3333	25.3333	49.3333	99.6667	36	335.333	196	832	651	3282	1065	2643	6529.5	3018	3305	4693	4414	9.5	4907	970	1268	735	273	5	828.5	455	148705	4048.25	10796	3755.33
CELEG.T23F11.4	1	0	0	0	1	13	1	0	3	8	2031	1409	1085	1290	907.333	1783.33	2104.33	2630	1263	3003	2501.5	3191.33	3092.5	1464	2259	1882.5	1932.5	1203	1388	2143	1111	1166	824.5	278	489	212	487	195	188.5	360	192487	1387.75	2702.75	1404
CELEG.T23F11.5	1	0	0	0	2	10	0	2	6	0	0	0	1.5	2.5	2	1.66667	0.666667	4.33333	0	0	3.5	4.33333	2.5	11	5	12	6	24	4	14	9	0	5	0	4.5	0	1	4	3	5	461	40.75	159.25	47.6667
CELEG.T23F11.6	1	0	0	0	1	14	0	0	2	0	0	0	0	0	0	2.66667	3.66667	1.66667	5	3.66667	13	11.3333	5	53	11	17	93	29	27	145	53	0	181.5	39.5	37	67	85	0	43	46	10746	68.25	197	105
CELEG.T23F2.1	1	0	0	0	4	18	32	9	6	1	57.5	28	38	9	20.3333	46	66	436.667	58	1273	1009.5	4496.33	3625	6967.33	6464	14640	7903.5	18396	20698	24004	23210	10	2556.5	6051	3462.5	2577	112.5	5	2130	1450.5	493845	437.25	647.5	382.333
CELEG.T23F2.2	1	0	0	0	1	11	0	0	9	0	19.5	65	55.5	29	55	95.6667	200	522.333	112	1075.33	1281.5	2388	2629.5	3871	3224	5808.5	4941.5	5102	4924	4827	5450	15.5	4255.5	1135	1847	267.5	257.5	28	1032	450.5	166424	4575.25	11735	6166.67
CELEG.T23F2.3	1	0	0	0	1	20	0	0	11	0	74	33	20.5	16.5	31.3333	57.6667	74	147	18	495.667	174.5	881.333	737.5	2705	606	2191	3267	1138	2200	6626	4093	54.5	4174	977.5	2387.5	3784.5	1713	16	3126	2629	165279	3849	3958.75	3645
CELEG.T23F2.4	1	0	0	0	1	21	0	0	6	0	67.5	48	12	23.5	10	15.6667	9.66667	12.6667	7	14.3333	23	18	17	424.667	11	81.5	36.5	53	105	475	938	25.5	84	19.5	661	128.5	84.5	0	64.5	74	65455	7218	4148	6643.33
CELEG.T23F2.5	1	0	0	0	1	19	0	0	6	2	30091	21758	14312	20448.5	14458.3	12626	9671	7586.67	8160	8662	4929.5	3251	3508.5	5599.33	3258	3980.5	2841.5	2970	4410	11871	8458	18717	2602.5	933.5	1473	6500.5	8190	747	2315.5	4509.5	666674	744.75	711.75	1373.33
CELEG.T23F4.2	1	0	0	0	0	17	1	0	3	0	3.5	28	14	5.5	8.33333	7.33333	6.66667	2	8	41.3333	28	37.3333	37.5	300.667	169	178	3484.5	255	391	409	606	4	1122	483	464	348.5	234.5	5	323.5	260.5	37774	837.5	1369.5	1190
CELEG.T23F4.3	1	0	0	0	5	18	0	0	2	0	0	13	2	2.5	4.33333	5.33333	5.33333	0.666667	0	11.3333	2.5	6.33333	8.5	45	28	10.5	504	32	2	23	18	0	182.5	86.5	345	131	63	0	42	25	18148	1223.5	4118	2608.33
CELEG.T23F4.4	1	0	0	0	6	16	0	1	8	0	18	18	68	52	25.6667	38.6667	66.3333	45.6667	5	30.3333	55.5	43	55	35	26	114	32	40	88	348	42	18	126.5	152	60.5	262	34.5	0	264.5	83	3798	31.75	32.25	10.6667
CELEG.T23F6.1	1	0	1	0	0	14	0	1	3	0	27	1	6	0	0.666667	0	2.66667	0.333333	1	8	0	28.3333	5.5	447.667	10	106	8	71	70	326	386	3	496	210.5	40	379	44	5	296	109	16591	16.25	21.5	11.3333
CELEG.T23F6.2	1	0	0	0	0	0	0	0	0	0	0	3	1	3	0.333333	1.33333	3.33333	0	5	3.33333	4.5	6	11.5	21	12	20.5	27.5	23	14	68	46	0	24.5	37.5	37	22.5	0.5	0	14.5	28	1484	0.75	0.5	1.33333
CELEG.T23F6.3	1	0	0	0	6	16	0	0	1	0	111.5	50	20.5	45	32	37.3333	38	15.3333	18	23	24	9.66667	24	11.3333	7	18.5	22.5	21	20	47	19	47.5	3.5	19.5	401	466.5	205.5	83	1585.5	108	20180	13.25	22.75	997.333
CELEG.T23F6.4	1	0	0	0	6	24	14	6	4	0	780.5	2780	2817	2369	2364.67	3632	3460.33	3014.67	3183	2860.67	3823	2926.33	2920	1806	3202	2455.5	5709.5	1527	1781	2132	1668	1525.5	2976	1690	2457.5	642.5	2654.5	4098	1315	1594	211033	3210	8939.25	6181.33
CELEG.T23F6.5	1	0	0	0	2	15	0	0	5	0	6	10	1	1	8.33333	11	7	32.6667	4	74.3333	114	459.667	315	616	292	1354.5	523	1023	1178	2014	1589	4	68.5	183	1004	270	6.5	0	179.5	461.5	29520	481.25	345	66
CELEG.T23G11.1	1	0	0	0	0	15	0	0	7	0	50.5	51	68	110	57.3333	78.6667	111	81.3333	70	106.667	100.5	133	123	70	152	155.5	157.5	115	114	359	111	32.5	51	48.5	889	2155.5	800	314	9189.5	441.5	56758	43.5	89.25	4221.33
CELEG.T23G11.10	1	0	1	0	0	0	2	0	0	0	0	0	2	27	7.66667	10.3333	5.66667	1	0	6.66667	8	10.3333	4	11.6667	0	3	1.5	28	4	3	2	2	0	2	3	0.5	5	7	52	5	432	4.25	3.75	23
CELEG.T23G11.11	1	0	1	0	0	9	0	0	1	0	680.5	163	19	64.5	13.3333	68.3333	42.6667	69.6667	9	208.667	60.5	107	109.5	44.6667	149	50.5	304	21	35	94	81	100	1821	318	848	1404.5	393	50	520.5	707.5	47348	284	269.75	392
CELEG.T23G11.2	1	0	0	0	6	20	31	5	5	6	7646	12013	3402	1958	854	630.667	286.333	251.333	311	233.667	247	226.333	339	226.667	388	322	389	245	283	713	633	3979	75	93	222.5	348	3815	8899	421	1246.5	140212	233	512.75	389.333
CELEG.T23G11.3	1	0	0	0	2	27	84	133	40	57	70578.5	76945	20483	8368.5	2984	3408.67	2284	1842.33	1850	1353	1694.5	1176.67	2266	1101.67	2954	2005.5	1552	2053	2196	4393	3317	19487	187	1692	9635.5	5417.5	56245	25230	4722.5	11975.5	1510238	1680.75	4790.5	2843.67
CELEG.T23G11.4	1	0	0	0	3	18	0	1	3	0	2162.5	3150	2277.5	2239	1428.33	1761.33	1134.33	866.333	790	1030	959.5	983.333	839.5	678	677	792	1492	507	554	1705	947	2502.5	641	315.5	613.5	368.5	975.5	1444	479.5	655	163249	1562	2640.75	1731.33
CELEG.T23G11.5	1	0	0	0	2	18	0	2	7	0	942	8891	2709.5	1753	1241.33	1725	1836.67	1999.33	1663	2114	2557.5	2720	2626	2593	4125	3471.5	4003	2415	2978	4574	3433	3698	1789.5	652	1153	339	2226.5	4754	686	1033	154755	2463.5	4452	3021
CELEG.T23G11.6	1	0	0	0	8	17	7	1	6	1	143	725	405.5	321.5	344	452	610.667	1135.67	504	2581	2569	5600.67	5784	6241	6637	10414.5	10163.5	8426	8378	12360	7544	318.5	4346	3586	7355.5	2007.5	665.5	566	2379	2785	301974	1786.25	1923.75	1620.67
CELEG.T23G11.7	1	0	0	0	8	13	0	1	7	4	10213.5	7489	4091	3116	2451.67	3099	2983.67	2958.33	3484	2531.67	3605	2912	3383	2383.67	4751	3743	6509.5	3589	4511	4710	3686	3332.5	3336.5	1581	3469	1306	3767	1843	1375.5	1473.5	376056	4317.5	8476.5	5716
CELEG.T23G4.1	1	0	0	0	1	25	17	8	29	14	930.5	1657	3249.5	3666.5	4677	6665	9039.33	8524.33	7695	8417.67	8760	7676	8287	7717.33	10779	9214.5	7758.5	7643	8283	9642	8957	2191	2177	693.5	1083	593	424.5	219	713	536.5	305278	3670.5	10002.2	3542.33
CELEG.T23G4.2	1	0	0	0	2	11	0	1	2	0	0	0	5.5	0	0	1.66667	2.33333	2.66667	0	3.66667	5.5	6.33333	0	6	11	11.5	11	6	3	0	11	0	27.5	6.5	66	2.5	2.5	0	8	2.5	2111	130	373.25	120.333
CELEG.T23G4.3	1	0	1	0	5	13	1	1	4	3	1536.5	834	430.5	354.5	201.333	225.333	190.667	155.667	216	158	191	163.333	199.5	136	219	219.5	256.5	149	85	256	207	475.5	104.5	187	721	199	1513	2047	215.5	235	55775	660.25	2678.5	1251.67
CELEG.T23G4.4	1	1	0	0	1	0	9	0	0	0	0	7	3.5	4.5	3.66667	2.33333	6.33333	6	0	9.33333	31.5	67.3333	56.5	223	71	275	280	226	289	469	408	0	48	21	10.5	1	7	0	37.5	6.5	6031	11.25	61.5	57.6667
CELEG.T23G4.5	1	0	0	0	3	9	0	0	4	1	0	0	2.5	0	0.666667	2	0	9.33333	0	1.66667	2.5	1	5	5	1	7	6	11	3	0	2	0	3	1	0.5	1	3	0	392	2	2432	4	1.25	445.333
CELEG.T23G5.1	1	0	0	0	4	26	36	10	20	9	77948.5	49667	42533	43175	30836.7	32549.3	25366	15310.3	18542	8203.67	8557	4376.67	5931	2437.33	5006	3131	8884	2895	2925	3671	2907	22931.5	13595.5	2781.5	6068	2590	30004.5	25064	1991	3083	1669224	2284.75	5272.75	3455.33
CELEG.T23G5.2	1	0	0	0	4	19	0	1	9	0	14920.5	17453	11270	8604.5	4452.33	3727.33	3272.33	3380.67	2629	3978	4652.5	6003.33	6445	6540	7342	9140	8815	6835	7732	9100	7178	8538.5	5162.5	1838	3977.5	1533.5	9535	5407	2305	2103.5	633571	4396.75	12545.5	6553
CELEG.T23G5.3	1	0	0	0	3	14	0	0	4	6	91	127	152.5	173.5	220	188	161.667	146.333	102	162	158.5	203.333	219.5	261	260	460	347	436	391	799	483	218.5	84.5	20.5	40	15	39.5	38	35.5	18	17794	76.5	142	72
CELEG.T23G5.5	1	0	0	0	2	22	30	39	12	16	14	13	23	20.5	21	21.3333	15.6667	18	9	28.6667	23.5	50	39	1046.33	25	228.5	1126.5	167	334	538	565	11	700	203.5	302	71.5	44.5	5	155.5	84	25773	1030	1808.5	1601.33
CELEG.T23G5.6	1	1	0	0	3	16	4	4	5	2	621	1230	1674.5	1633	1462.67	1890.67	1907.67	1638.67	1797	1396.67	1738	1897	2144	2506	2839	2750	3611.5	2519	2806	4596	3458	958.5	1940	510.5	789.5	402	381.5	190	454.5	402.5	126083	1813	3470.25	1752.67
CELEG.T23G7.1	1	0	0	0	2	19	17	33	25	34	10943.5	13559	8564	7455.5	5555.33	6145	5473.67	4030.67	4785	2884	3761.5	2191.67	2671.5	1558.33	2902	1960	3340	2002	1814	2177	1868	5661	1658.5	779	1514	651	6549	5461	594	1087.5	360513	1292.25	3769.25	2315
CELEG.T23G7.2	1	0	0	0	3	15	4	1	4	0	1006	955	884	877	752.333	961.667	963.333	1123	1123	1105.33	1371	1332.33	1341	1126	1218	1355.5	1758	1103	1167	2089	1319	584	1044.5	809	1229	633	777.5	1032	611	874	112384	1689.75	3169.75	2037.67
CELEG.T23G7.3	1	0	0	0	3	19	0	1	12	0	3078	6882	5564	5279.5	4344.67	5970	5510	4363	4111	4691	5354.5	4658.33	4647.5	3853.33	5674	4756	11764	3400	3753	7510	6278	4209.5	7166.5	1611	9615.5	1018.5	2454	1930	1223	1605	623029	14418.5	66633	29100.3
CELEG.T23G7.4	1	0	0	0	4	19	21	6	17	2	2617	4819	2928	2235	1967	2992.67	3014.33	2836	3119	3193.33	3793	3437.33	3642.5	2350	3513	3170.5	5118.5	2350	2596	3650	2729	1948	2843.5	1413.5	2366.5	720.5	2997	3669	1250.5	1519.5	274143	2382.75	4594.75	3376.67
CELEG.T23G7.5	1	0	0	0	4	16	8	5	3	3	4297.5	10024	6818.5	5209	4266.67	5283.67	3278.33	2512.67	2416	1937	2936.5	1993	1574	1198	2715	1369	2246.5	542	1050	1782	1650	6779	1501	494	1670	582.5	2075	1559	795	641.5	172029	1025.75	4112	2014
CELEG.T23H2.1	1	0	0	0	2	18	8	8	2	2	14775.5	38432	18844	12628	9413.33	11834.3	10118	7782.67	7300	5360.33	6878.5	4603.33	6019.5	3972.33	7383	5018	9229.5	5014	5104	5339	4922	15736.5	10362.5	6170	12870.5	1620.5	17088.5	21428	3699.5	4632.5	755783	6507.5	15422.2	10228.3
CELEG.T23H2.2	1	0	0	0	1	25	1	2	36	3	46.5	51	63.5	37.5	20.3333	27.6667	27	74	22	137.667	115	435.333	345.5	3244	408	1343.5	21700	1487	1835	3474	3045	13.5	31763.5	3369.5	8467	1463.5	1206	29	2556.5	1198.5	398469	17797	32174	25908.3
CELEG.T23H2.3	1	0	0	0	3	14	1	1	2	0	4282.5	7576	6153	5183.5	4589.33	5811	5529	4111.33	3146	2837.67	2951	1908.67	2283.5	1185.33	2291	1323	2668	1262	1338	1278	1257	4583.5	2643.5	1659.5	3831.5	960.5	8203.5	10569	1761.5	1879.5	269847	1588	5007	2798
CELEG.T23H2.4	1	0	0	0	1	20	0	0	4	0	41	19	19.5	50.5	22	41.3333	16.3333	71.6667	17	121	114	370.667	384.5	966	334	1099	546	958	1299	2944	1938	13.5	354.5	213	64.5	94.5	11	0	143	67	38210	114	213	78.3333
CELEG.T23H2.5	1	0	0	0	13	16	34	31	17	17	11631	19669	11143.5	8067.5	5871.67	6473	6125.67	5244	5073	5248.67	6212	6549.33	6454.5	6192.33	9499	8158	12258.5	6920	8035	13934	9028	11358.5	4228.5	1816	3421	2319	4237.5	4962	1945	2640	532399	3748.75	6805.25	6533.67
CELEG.T23H4.1	1	0	0	0	1	4	0	2	6	1	12.5	9	10.5	34.5	4.66667	22	14	50.3333	19	103.667	184.5	378.667	395	415.667	337	601.5	634.5	447	535	986	780	0	604.5	78	30	57.5	16.5	0	50	35	28069	70.75	115.75	104
CELEG.T23H4.2	1	0	0	0	3	24	0	6	12	10	251.5	219	406.5	486	583.333	1032.67	1022	1139	909	1790.67	1717.5	1985.67	2073.5	1398	1671	1596.5	2854	1067	1533	2386	1439	239.5	2196.5	692.5	1523.5	487.5	507.5	42	756.5	883	175244	5216.75	7800.75	6471
CELEG.T23H4.3	1	0	0	0	3	18	4	5	5	0	26.5	35	18.5	16.5	19.6667	9	12	12.3333	0	11.3333	8	19	10.5	78.3333	17	24.5	223.5	24	42	22	36	16	272	100.5	92	67.5	80.5	0	289	150.5	9822	385.25	357.5	501.667
CELEG.T24A11.1	1	0	0	0	6	19	23	9	6	4	16657	34575	19733.5	13509.5	12137	18981.7	18107.7	18432.3	16631	17358.3	23551	20192.3	23590	15405	27146	22320	21213	19012	18904	17677	21057	13669	13767.5	3637	6668.5	2313.5	16206	12844	5918	5112.5	1522647	16205.2	29848	17483
CELEG.T24A11.2	1	1	0	0	1	14	2	1	8	3	2.5	35	24.5	24.5	10	16	11	6.66667	10	9	12	16.3333	10	221	0	32.5	1565	65	52	81	120	40	1935	173	352.5	157	112	2	270.5	185.5	24929	817.25	1618.25	1845.33
CELEG.T24A11.3	1	0	0	0	9	18	0	3	14	0	360	344	202.5	105.5	66	108	133.667	141.333	93	70.3333	122.5	173	133	2433.67	170	393	1083.5	275	372	1054	1174	124	3565.5	1301.5	1048.5	1098.5	852	51	1594.5	1139.5	91306	2589.25	4298.75	2260
CELEG.T24A6.10	1	0	0	0	1	13	0	0	2	0	0	0	1	15.5	2	3.33333	1.66667	6.66667	6	16.6667	8.5	16.6667	14.5	14	33	16.5	46	30	12	46	0	0	19.5	1	4.5	0	0	0	2	3	407	19.5	17.25	36.3333
CELEG.T24A6.11	1	0	0	0	2	10	0	0	1	0	0	0	4	4.5	0.666667	1.66667	5	1	8	15.6667	4.5	13.3333	5.5	15	15	16.5	39	27	3	5	19	2.5	25	3.5	8	1.5	1	0	2.5	3	744	21.5	49	69.3333
CELEG.T24A6.13	1	0	0	0	1	0	0	0	0	0	0	17	2	0	2	1	2.33333	0	0	3.33333	0	0.666667	0	6.33333	2	8	10.5	7	21	4	4	0	1.5	0	3	0.5	0	0	0	0	257	29.75	69.25	29.6667
CELEG.T24A6.14	1	0	0	0	3	0	0	0	0	0	0	0	0	0	2	1.66667	1	2	5	0.333333	3.5	1.66667	5.5	13	0	11.5	6.5	7	0	7	0	0	5.5	0	10	0.5	0	0	0	0	396	52	144.5	42
CELEG.T24A6.15	1	0	0	0	1	11	0	3	3	0	0	0	2	2.5	4.66667	0	0	0	0	3	0	1	1.5	2.66667	0	2.5	17.5	11	0	0	5	0	8.5	0	9	15.5	1	0	2.5	10.5	366	22.25	68.5	23.3333
CELEG.T24A6.16	1	0	0	0	1	0	0	0	0	0	0	0	0.5	0	0.333333	1.66667	0	0	2	0	1	2.33333	1	5.33333	0	6	0	5	3	2	2	0	0.5	0	0.5	0	2	0	0	0	76	0.25	4	0.333333
CELEG.T24A6.17	1	0	0	0	0	0	0	1	0	0	0	0	0	0	0	0	0	0.333333	0	0	0	0	0	0	0	0.5	0	0	0	0	0	0	0	0	0	0	0	0	0	0	0	0	0	0
CELEG.T24A6.18	1	0	0	0	2	6	0	3	13	0	0	0	11	15	6.33333	4.66667	3.66667	3.33333	0	0.333333	1.5	1	7	10	5	2	2.5	10	1	21	0	15	1.5	0	0.5	0.5	0	0	0	0	151	0.75	3	0
CELEG.T24A6.19	1	0	0	0	1	0	0	2	1	0	0	1	0	6	0.666667	0.333333	1.66667	8.33333	1	6.33333	1	0	3.5	5	5	4	4	14	1	10	20	0	2	1	5	1	4	4	90	1	373	3.25	11	13
CELEG.T24A6.1	1	0	0	0	0	11	2	0	1	0	0.5	0	3	5.5	0.333333	3	2.33333	6.66667	0	1.33333	4	8.33333	8	3	0	6.5	1.5	0	1	14	5	9.5	7.5	3.5	31.5	8.5	46.5	17	24	5.5	1474	18	18.25	21.6667
CELEG.T24A6.20	1	0	0	0	4	18	0	0	5	0	489	508	1317	1266.5	1247	1449.33	1413	894.333	1039	504.333	620.5	426.667	517	554.333	481	376	1659	359	366	713	428	757	572	268.5	505.5	358.5	342	224	271	321.5	44432	401	866.75	1126
CELEG.T24A6.3	1	0	0	0	2	0	0	2	0	0	0	5	1.5	1	3.33333	2.33333	0	0	0	0.666667	0	3.33333	0	25.3333	3	14	0	9	13	44	8	0	1	1.5	0.5	15.5	3	0	18	8	495	18.5	10.25	4.66667
CELEG.T24A6.4	1	1	0	0	7	9	0	0	1	0	0	0	3	0	0	1.66667	0	1.33333	0	0.666667	5.5	3	5	16.3333	2	13	105	4	12	9	13	0	92.5	6.5	28	2	1.5	0	2	3.5	1407	78.75	264.5	96
CELEG.T24A6.5	1	0	0	0	2	0	2	2	2	0	0	0	1	0	1.33333	3.66667	1.66667	2	0	6	3.5	4.33333	2.5	5	3	14	0.5	12	2	0	11	0	4	0.5	0.5	1.5	0.5	0	3	0.5	102	7.25	11.75	4.33333
CELEG.T24A6.6	1	0	0	0	4	0	0	0	0	0	0	4	1.5	0	0	4	2	1	0	0.333333	2.5	5.33333	6	10	2	11.5	4	6	10	10	13	0.5	4.5	5	12	1	1.5	0	1	4.5	723	78.75	254	87
CELEG.T24A6.7	1	0	0	0	2	18	0	0	7	1	0	0	3	0	1.66667	3.33333	1	1.33333	0	2.66667	1	2.33333	6.5	32.6667	11	23	128.5	36	35	79	36	0	39.5	8	6	9	9.5	0	15	6.5	1923	20.75	49.75	35.3333
CELEG.T24A6.8	1	0	0	0	2	0	0	0	1	0	31.5	34	61.5	78	100	154.333	201.667	323.333	309	504.667	484	399.333	405.5	218	327	164	107.5	153	102	183	111	36.5	26	2	69.5	1	4.5	0	6	3.5	15506	235.25	970.25	648.667
CELEG.T24B1.1	1	0	0	0	5	15	0	1	4	0	778	2232	1351	938.5	1121.33	1727	1824	1994.67	1696	2117.33	2525	2917.33	2882.5	2562.67	3303	3644.5	5247	2970	3179	5100	3337	1107	2925.5	1365.5	2273.5	671.5	1879	2233	1630.5	1532.5	231876	3285.5	5471.25	5909
CELEG.T24B8.1	1	0	0	0	1	24	8	1	28	1	33571.5	16878	12128.5	21116.5	15149.7	17075.3	15456	23415.3	17924	24656.7	26624.5	31323	26059	34478	27950	34595.5	64470	27166	33129	50476	42233	12274.5	400858	78328	210367	147919	69832	87573	56984.5	78791.5	6412148	90084	108358	93587.3
CELEG.T24B8.2	1	0	0	0	15	17	0	1	2	0	2761.5	4209	3401.5	2722	2199	3487	2689.33	1919.33	2165	1353.33	1502.5	1098.33	1117	623	1014	695.5	1804.5	575	742	986	690	2409	1318	702	1410	624	2739.5	2783	918.5	1230.5	223385	1825.25	4755.25	3157.67
CELEG.T24B8.3	1	0	0	0	0	18	0	2	5	1	15343.5	5047	19178	20597.5	20575.3	37217	28244	21580.7	21718	24648.7	23949	17566.7	16982	11320	16569	11625.5	25356.5	7131	7822	16459	9337	11650.5	28513	5029	5042.5	2313.5	2142.5	110	3898	3011.5	2299540	7889.25	7294.25	8263.33
CELEG.T24B8.4	1	0	0	0	1	15	0	0	2	0	411.5	537	443	540	483	690.333	795.667	842	515	1618.33	1650	2373.67	2923.5	5075.67	5999	6445	6496.5	6970	7049	6072	8036	312.5	3720.5	1963.5	4221.5	1405.5	1608.5	44	1796	1510.5	448598	9275.5	18610.8	8642.33
CELEG.T24B8.5	1	0	0	0	3	20	0	3	4	5	29.5	23	41.5	45	38	25	18.6667	41.6667	16	66.6667	48.5	111.333	148.5	145.333	135	161.5	976.5	188	330	593	235	19	520.5	688.5	1311.5	3341	9955	7	15422	6434.5	222049	1034.5	134.25	12746
CELEG.T24B8.6	1	0	0	0	5	16	14	10	25	10	4191.5	2925	4178	4448	3700.33	2113.67	2092.33	2496.67	1978	2479	2547.5	2516	2658.5	1440	2190	1209	877.5	627	707	1456	1469	3647	147.5	11.5	19	27.5	124.5	105	14.5	22	158966	23	28	36.6667
CELEG.T24B8.7	1	0	0	0	7	18	8	2	1	0	5865.5	35806	32343	26627.5	24737.7	34159.3	34776	30046.3	22878	22579.7	30443	22310	29275	16129	32098	22285	16679	19404	17046	9113	10973	18288.5	12590	4174	8978.5	1030.5	17280.5	26371	3959	3077	1056711	6870	22236.2	13641
CELEG.T24C12.1	1	0	0	0	4	9	0	0	6	0	7	50	56.5	76.5	42.6667	64	48.3333	28.3333	24	34.6667	21.5	18.6667	25	128	17	53	117	31	37	92	132	24.5	240	50	202.5	41	55.5	29	178.5	92	9254	769.75	584.75	396.333
CELEG.T24C12.2	1	0	0	0	4	15	1	23	2	25	54.5	65	85.5	62.5	44	97	179.667	207.333	175	388.333	508.5	456.333	655.5	621	601	578.5	1277	461	470	676	677	55	967	219	375.5	48	86.5	50	297.5	87.5	34555	985.75	2035.25	1031
CELEG.T24C12.3	1	0	0	0	2	15	0	0	3	0	973	842	2102.5	2314	2314	3014	2120.67	1375	1368	855.333	951.5	742	617	294.667	595	249.5	1821.5	235	192	195	182	965	1139.5	829.5	2697.5	748	755	28	1134.5	1337	105749	2755.5	3547.25	2294.67
CELEG.T24C12.4	1	0	0	0	0	0	1	0	0	1	5.5	7	6.5	1	5	21	8.66667	3	0	0	2	55	18	519.333	4	105.5	34.5	100	218	692	613	2.5	575	196.5	54.5	191.5	21	2	219.5	79	15490	31	22.5	3.33333
CELEG.T24C2.1	1	0	0	0	0	16	2	6	26	0	0	6	17.5	2.5	5.33333	2.33333	3	2.33333	4	38.3333	13.5	46.3333	31	339	44	171	106.5	234	236	348	395	5	182	127.5	71.5	127.5	12	0	423.5	65.5	10782	142.25	154.25	118.667
CELEG.T24C2.2	1	0	0	0	0	16	1	0	9	0	1368	997	854	803.5	331	185.333	79.6667	23.6667	16	12.3333	13	8.66667	12	26.3333	14	6.5	18	28	8	10	15	774	11.5	2.5	4.5	17	312.5	76	28	28.5	26327	6.25	4.75	11
CELEG.T24C2.3	1	0	0	0	0	0	0	0	0	0	20.5	2	136.5	168.5	154	275	221	106.667	151	35	11	6.66667	14.5	4	8	10.5	9	6	14	11	21	75.5	0.5	0	0.5	1	1	0	0	0.5	1720	0	0.5	0
CELEG.T24C2.4	1	0	0	0	5	9	0	1	1	0	20.5	17	14	14.5	8	14.6667	27.6667	13.3333	17	16	24.5	44.6667	50	61.6667	90	95	61.5	94	40	134	78	29.5	14.5	2	2.5	0.5	2	0	1	1	1718	19.5	33.25	40.6667
CELEG.T24C2.5	1	0	0	0	0	19	0	0	2	0	0	1	5.5	0	0	8	15	27	2	74	51.5	104.333	115.5	140.333	261	280.5	417	283	236	442	193	4	239	130	477.5	345.5	222	17	330	247.5	27446	1736.5	2597	1994
CELEG.T24C4.1	1	1	0	0	2	21	9	5	6	2	17661	12181	8487	7649	4155.33	3278.33	1641	881	1022	506	631	605.667	594.5	474	797	589.5	661	521	623	778	875	7070	159.5	732.5	3262	1182.5	6357	5643	1703.5	1209.5	368332	952.75	3432.25	1695.67
CELEG.T24C4.2	1	1	0	0	0	0	0	0	0	7	4637	5871	7361.5	6877	5896	8028.33	7535.67	4885	7094	3267.33	3391	1600.67	1858.5	772	2135	1165.5	858.5	1085	1277	1430	965	4452.5	44	2	8.5	51	1102.5	96	7	17.5	180142	32.5	26	46
CELEG.T24C4.3	1	0	1	1	1	13	0	1	3	0	29	12	9	1.5	9.33333	10	10.6667	9	0	24	14	22.3333	17	97.6667	28	47.5	100	27	22	216	115	1	152	6.5	16	6.5	3.5	0	9	19	3888	29	39.25	69.3333
CELEG.T24C4.4	1	0	0	0	3	20	0	2	3	1	5	5	2.5	7	13	21	21.6667	15.6667	29	24	24.5	31.3333	34.5	194.667	94	83	322.5	102	196	420	219	15.5	488	79	131.5	153	170.5	0	115.5	303	28811	141.5	100.25	512.333
CELEG.T24C4.5	1	0	0	0	2	15	20	3	1	0	164.5	169	45	116.5	38.3333	50	34.6667	29.3333	54	76.3333	36	64.6667	45	66.6667	97	81.5	123.5	61	102	162	340	53	57.5	75	248	165	1107	1513	172	301.5	26899	136.5	552.25	253.333
CELEG.T24C4.6	1	0	0	0	5	15	3	2	10	3	35364.5	23464	12072.5	8698	6498	7355.67	6533.67	6163	5875	5921	7588	6990.67	8512.5	7500.67	12656	10975.5	14959.5	11522	12537	11198	10395	7712	13442.5	6268.5	14916	2982.5	14561	5854	4765.5	3794.5	1105542	9099.5	24910.2	13353.7
CELEG.T24C4.7	1	0	0	0	3	25	1	0	12	1	3351	6200	4825.5	4241.5	3778	4928.33	4112	3176	3258	2339.67	2989.5	1943.67	2053	1368	2340	1784.5	2849	1191	1493	1628	1509	2744	1763	721	1475	328	1683.5	3060	327	607	197339	1085	3042	1524.67
CELEG.T24C4.8	1	0	0	0	3	11	0	0	2	0	13	0	6	30	7.66667	9.33333	6	10.6667	4	17.3333	14	32.3333	13	23.3333	17	12.5	169	7	36	74	29	14	188	53.5	44	57	22	0	49.5	68	6649	74.5	96.75	115.667
CELEG.T24D1.1	1	0	0	0	6	13	23	13	7	5	11125	24691	8827	4576.5	3442.33	5107.67	6273.33	7481.67	6920	7510	9076.5	6262	6579.5	4903.67	8072	5286.5	5623.5	4356	4533	4735	4059	9036	3729.5	1590.5	3805.5	1298	12357	16316	2103.5	4092	576462	6575.75	20950.8	4750
CELEG.T24D1.2	1	0	0	0	4	15	0	1	1	0	8412	3808	1892	1408.5	1132	1379.67	1332.33	1098.67	1029	1022.33	1184.5	974.333	1106.5	621.333	956	760.5	1419	656	781	1013	801	1897.5	2228	529	1898.5	598	5802.5	4075	840.5	915	268819	1824.25	4275.25	2302.33
CELEG.T24D1.3	1	0	0	0	6	19	7	3	7	2	904	1897	352.5	145.5	81.6667	83.6667	65.3333	53.3333	66	55.6667	76	63.3333	58	56.3333	85	99	52.5	98	115	172	105	345.5	16	54.5	238	557.5	8368	8396	357	640.5	122077	75.5	230.5	180.667
CELEG.T24D1.4	1	0	0	0	1	16	2	1	1	0	1963	2005	1305	863.5	991	1287	1346	1209	1707	941	1259.5	1005	1032	722	1112	986.5	1903.5	818	932	1312	897	1039.5	945	572	1056	383.5	1280.5	1511	443	708	100382	852	1804.25	1515.33
CELEG.T24D1.5	1	0	0	0	2	14	0	0	2	0	2518.5	2185	718	378	218	237.333	130.333	95	86	92	93	85.3333	79	94	123	124.5	153.5	88	85	222	75	875	110	150.5	578	297	3233	2037	456	569.5	99941	653.25	1670.75	941.667
CELEG.T24D11.1	1	0	0	0	3	16	5	6	25	7	1558.5	1279	580	328.5	442.667	792.667	1057	1195.67	1031	1105	1368	1111.33	1588	1249.67	2131	2212	1435.5	2278	2349	1820	1949	398	617.5	640.5	1042	297.5	994	365	693.5	381.5	97323	642.75	1445	861.333
CELEG.T24D3.1	1	0	1	0	4	16	11	32	61	12	91.5	111	41	20.5	0	4.33333	2.33333	0	0	0	0	8	3.5	12	4	10	4.5	2	5	0	1	64.5	2.5	0	1	1	0	0	1	0	543	0	0	0
CELEG.T24D3.2	1	0	0	0	1	16	0	0	4	0	7	0	2.5	0	0.333333	0	1.66667	2.66667	0	0	0	2	2	63	1	14	46.5	6	14	2	27	0.5	226.5	111.5	252.5	1057.5	356.5	0	555	827.5	17341	821.5	634.75	424
CELEG.T24D5.1	1	0	0	0	0	0	0	0	0	0	1.5	5	3.5	2.5	2.33333	2.33333	3.33333	2.33333	9	5.33333	9.5	19.3333	17	10.6667	20	19.5	21.5	19	32	10	4	0	0.5	0.5	2	0.5	1.5	0	1.5	0	313	0	0	1.33333
CELEG.T24D5.2	1	0	0	0	2	16	0	0	7	0	48	172	77.5	68.5	27	25.3333	51	70.3333	28	58	88.5	213	164.5	557.667	182	406	954	402	450	1049	885	79	1026.5	354.5	509.5	278	262	135	799	365.5	39749	1523.5	2070	1724.33
CELEG.T24D5.3	1	0	0	0	0	9	0	0	5	1	0.5	17	6.5	21	8.33333	0.666667	11	4	6	12.6667	20	27	27	14	51	24	15	53	15	74	43	0	1.5	0	0.5	0	0	0	0.5	0	1075	0	0	0.666667
CELEG.T24D5.4	1	0	0	0	2	0	1	0	0	0	0	15	10	2.5	2.66667	1	1.66667	1.33333	0	0	0	2.33333	0.5	3	8	4.5	3	4	0	2	11	2.5	0	0	0	0	2.5	0	1	0	84	0	0	0
CELEG.T24D5.5	1	0	0	0	0	0	0	0	0	0	15.5	29	18	13	11.3333	9.66667	4	2.66667	0	3	2	1	2.5	3.33333	7	9	4	4	5	3	1	25	1.5	1	0.5	0.5	16	35	0	7.5	464	0.5	3.25	0.333333
CELEG.T24D5.6	1	0	0	0	0	9	0	0	3	0	7.5	44	6	4.5	6	4	4.33333	6	1	3	6.5	5	3.5	11.6667	12	3.5	3.5	10	10	0	0	2	7	1	5.5	4	62.5	9	0.5	6	3159	2.5	3.75	2
CELEG.T24D8.1	1	0	0	0	3	15	1	2	6	0	426	145	90	62.5	59	42.6667	28.3333	25.6667	45	13	22	71	52	200	112	171.5	1034	143	140	179	208	65.5	1837	196.5	252	88	120.5	5	150.5	62.5	30598	355.75	801.25	415
CELEG.T24D8.3	1	0	1	1	0	1	3	3	4	1	0	3	2	1.5	0	2.66667	1.33333	10.6667	5	12.6667	28.5	42.6667	57.5	44.6667	86	97	42.5	62	25	29	62	1	4	1	0	1.5	1	0	31.5	0.5	265	1.25	1.75	6.33333
CELEG.T24D8.4	1	0	0	0	0	0	0	2	2	0	0	0	2.5	0	6.33333	4.66667	14.3333	15.3333	5	30.6667	40.5	62	52	66.6667	108	128.5	79.5	117	81	42	70	2.5	44.5	5	8.5	26	1	2	9.5	6.5	499	0.75	1.75	3.33333
CELEG.T24D8.5	1	0	0	0	1	19	16	3	4	0	2.5	0	19.5	9.5	17	14	10.3333	11	4	17	25.5	64.6667	71	69	106	93.5	170.5	105	76	15	50	1.5	247.5	38.5	688	58.5	65.5	0	188.5	87	17379	1176.75	1904.75	1221.33
CELEG.T24D8.6	1	0	0	0	0	12	0	0	1	0	0	0	0	1.5	0.333333	0.666667	1	5.33333	16	1.66667	5.5	8.66667	7.5	8	12	3	0.5	2	3	4	5	0	3.5	2.5	1	1	2.5	1	237.5	0.5	1065	2	8.25	65.6667
CELEG.T24E12.1	1	0	0	0	5	9	0	0	2	0	1900	2026	622	303	100	86.3333	46.3333	43.6667	0	43.3333	51.5	22.3333	33.5	29	52	59.5	27	35	55	99	34	862	6.5	2	1	28.5	439.5	316	8	59.5	25628	1.75	1	9
CELEG.T24E12.10	1	0	0	0	0	13	0	0	7	0	34	204	67	43	19	26.6667	49.3333	96.3333	39	130.333	134	133.333	162.5	221	258	270	382.5	268	227	269	239	28	261	31.5	30	3.5	115.5	64	13	7.5	8917	34.5	214.75	109.667
CELEG.T24E12.11	1	0	0	0	0	15	0	0	7	0	1570.5	1007	558	441.5	329.667	228	184.667	124.667	140	90.3333	134.5	119	145	68	107	93	100.5	90	58	45	80	703	26.5	4	5.5	29	201	332	21	28.5	23680	2.5	23.75	25.6667
CELEG.T24E12.12	1	0	0	0	0	0	0	0	0	0	2.5	6	7	8	1.66667	3.33333	1	1.33333	0	0	1.5	3.33333	0.5	1.33333	0	3	12	13	0	0	1	11	5.5	1	3.5	1.5	0	0	27.5	2	300	4	7.25	24.3333
CELEG.T24E12.13	1	0	1	0	5	0	0	0	0	0	505.5	447	695	857	688	493	246.667	94.6667	89	95.3333	129.5	55.3333	69.5	47.6667	76	68.5	52	51	34	68	59	605.5	5.5	0	1.5	1.5	13.5	5	0	2	11153	3.5	11.25	5.66667
CELEG.T24E12.2	1	0	1	0	1	9	0	0	1	0	5	20	19	16.5	14	13.3333	19.6667	34	19	51	69.5	130	102.5	84	135	155.5	80.5	114	172	61	147	10.5	4	0	0	0	0.5	2	0	0.5	3102	0	0	0.666667
CELEG.T24E12.3	1	0	0	0	0	8	0	0	6	0	2.5	3	1.5	4	7.33333	3.66667	8.33333	11	24	20.6667	29.5	33.6667	18.5	31	46	58.5	38	65	33	44	3	8	4	0.5	1	0	0	2	1	0.5	615	5.75	9	5
CELEG.T24E12.4	1	0	0	0	1	0	0	0	0	1	0	13	5	15.5	7	3.33333	6	4.33333	1	8	2.5	4	8	14.3333	4	17.5	69	22	6	2	6	2	31	4	11	1	1.5	0	6.5	4	631	27	52.5	44.3333
CELEG.T24E12.5	1	0	0	0	2	16	0	0	4	0	14.5	50	87	65	91.6667	52.6667	31	19	12	19	25	17.6667	30.5	52.6667	20	45.5	184.5	61	91	176	101	29	161	138.5	99	36	76	0	201	36.5	6651	44	17.75	169
CELEG.T24E12.6	1	0	0	0	0	9	1	0	1	0	0	0	0	0	0	0	2.66667	3.33333	5	0.333333	9	12	6	96	21	29.5	45.5	64	62	67	93	0	6.5	3	5.5	1	2.5	0	0	4.5	1406	5.5	7.5	6.33333
CELEG.T24E12.8	1	0	0	0	2	0	1	0	0	0	0	7	0	5	0	0	6.33333	7.33333	4	6.33333	3	9.33333	3	16.3333	13	12	11.5	35	5	20	8	0	3.5	0	3.5	0	0.5	0	2	0	324	33.5	47	33.6667
CELEG.T24F1.1	1	0	0	0	12	18	6	3	3	5	9452	10633	5104	3254	1910.67	2608.67	2196.33	1910.33	2116	1715.33	2336.5	2078	2291.5	2008.67	2603	2302.5	6577.5	2092	2543	4459	3322	5021	5418	2091	4664	1726	5263	4776	1616	2346.5	375576	4849	7534.75	5878.33
CELEG.T24F1.2	1	0	0	0	8	19	4	3	3	9	7857	7010	3480	2135	1459.33	1860.67	1734	1452.33	1531	1462.33	1611	1454.33	1604	1117.33	1914	1456	3706	1558	1611	2099	1589	2855	2711	1061.5	2530	669	6285.5	3761	1015	1472	288020	2352.5	5126.75	3937.67
CELEG.T24F1.3	1	0	0	0	6	20	1	3	6	1	544.5	524	1108.5	1180	1214.33	2562	2922	4103.67	3634	5053.67	6578.5	6937.67	7952	4811.33	8044	6341	5593	5080	5328	6773	4201	478.5	3664	1049.5	1885	669.5	709.5	169	1046.5	989.5	286899	2115.5	4653.25	3394.67
CELEG.T24F1.4	1	0	0	0	3	15	0	0	6	0	2.5	5	3.5	1	4.33333	5	8.33333	4.66667	0	29.3333	4	14	13.5	210.333	14	61	412	35	76	120	159	2.5	399	61.5	143.5	115.5	30.5	0	62.5	35	8399	424	683.5	428
CELEG.T24F1.5	1	0	0	0	0	16	0	0	6	0	8.5	10	8	5.5	3.33333	1.66667	2.33333	20.3333	0	30.6667	6.5	40	70	873	42	147	3226.5	119	114	856	290	0	1699	401	787.5	780	382.5	2	841	431	49869	1936	2978	3023
CELEG.T24F1.6	1	0	0	0	5	15	0	5	16	0	48	18	34	7.5	17.6667	14	22.6667	42	20	119.333	79	536.667	473.5	2202	441	2021.5	3316	1537	1896	2953	2570	3.5	4027.5	590.5	886.5	103.5	174	0	293.5	134	93994	1860.5	3621.75	2593.33
CELEG.T24F1.7	1	0	0	0	3	13	0	0	1	0	7	8	6.5	27	16.3333	25.3333	56	121	13	359.333	133.5	701	642.5	1842.67	405	1033	669	645	955	3647	1749	10.5	503	684.5	110.5	1215.5	29	17	496.5	443	27801	63.5	119.25	20.6667
CELEG.T24G10.2	1	0	1	0	4	15	1	1	2	0	6059.5	15472	7651.5	6040	4676	7330.67	6155.33	5685.33	5170	5940.33	7679.5	5632	5534	3254.33	7692	3981.5	6438.5	2417	2849	3810	2669	6713.5	3321.5	1208	2469.5	951.5	4668	3949	1503.5	1743	460599	4761.75	10310.8	5674.67
CELEG.T24H10.1	1	0	0	0	5	21	1	2	17	0	6232.5	10725	14545	13260.5	10749.7	10400	9261.67	7077	7936	4431	4986	3190	4587	2974.67	4764	3447.5	4985.5	3100	3555	4611	3481	10708.5	2258.5	948	2055	709	3840	5982	705	1206.5	387707	1755.75	4487	2982.67
CELEG.T24H10.3	1	0	0	0	3	16	1	2	13	1	9613.5	4960	3245	2972	2098.67	2294	1920.67	1139.67	1490	976	870.5	675.667	670.5	467.667	555	389.5	1972	374	390	796	474	3230	2014	623	1018	518.5	2629.5	2443	621.5	907.5	287953	1215.25	2464.25	1443
CELEG.T24H10.4	1	0	0	0	1	16	0	2	7	0	5585	6229	1538	613	323.333	291	203	148.333	254	171	277.5	295	296	380.667	331	475	1720	501	621	1041	1060	2668.5	1089.5	474	832	374	2693	2595	525.5	702.5	118172	787.5	2424.25	1074.67
CELEG.T24H10.5	1	0	0	0	1	15	0	0	1	0	11.5	16	3.5	13.5	7.66667	9	1.33333	7	12	8.66667	8	2	2	21	0	25.5	16	28	8	0	22	7	8.5	23.5	113.5	19.5	75	50	141	44.5	3088	37	131.25	123.667
CELEG.T24H10.6	1	0	0	0	3	19	19	5	21	3	5453.5	4485	2171	3431	2827.67	3478.67	2508.33	2226.33	1859	1852	1390.5	1216.67	1266.5	1547	1372	1203	1825	797	1279	1989	1630	3460	2669.5	769.5	2328	2348.5	1993	3276	1315.5	1370	208081	2076.5	3644	2534
CELEG.T24H10.7	1	0	0	0	5	23	18	12	20	36	510	586	333.5	258	167.667	243.667	433.333	872.667	394	1549	1482	2541	2682	4286.67	3672	4576.5	6775.5	5339	6564	10193	9042	248.5	5709.5	2060.5	3400	1786.5	1431.5	139	2202.5	1559	256866	6071.75	11033.5	7299
CELEG.T24H7.1	1	0	0	0	3	30	36	13	11	28	15656	15313	7284.5	5061	3864.33	5412.33	4612.33	5266	6610	5411.67	7472.5	6639.67	8684	6205.33	7899	7874	22975.5	7100	8625	16565	9210	7873.5	17356.5	8255	13525	5873.5	9480.5	15489	5131	6767	842440	10322.8	12795.5	15623.3
CELEG.T24H7.2	1	0	0	0	4	18	0	2	4	1	7215.5	17264	14620.5	11756.5	9357.67	9729.67	8682.67	6682	6213	6969	8035	6829.33	7674.5	4982.33	8075	6931	9800	5963	6049	6375	5235	8643.5	5660	4291	9119.5	1862.5	9251.5	6919	4828.5	4729	754221	8849.5	26609.5	15893.3
CELEG.T24H7.3	1	0	1	0	1	14	1	1	11	2	8013.5	4930	1711.5	1152.5	551.333	770.667	675.333	542.667	503	571.333	570.5	569.333	677	552.333	656	584	1662	553	698	1309	752	2264	2824.5	1080.5	2436.5	1585.5	2986.5	2821	1321.5	1787	223468	2216.5	2958.25	2084
CELEG.T24H7.4	1	0	0	0	0	15	1	0	1	7	5898.5	1905	1117	969	555.667	673.667	406.333	360	230	451.667	252	369.333	282.5	410.333	207	173	334.5	171	231	644	382	2481.5	545	138	343	273	1021	1786	409	313.5	82982	273.75	277.5	362.333
CELEG.T24H7.5	1	0	0	0	11	20	12	6	8	0	16691	10351	3339.5	1787.5	917	741.667	647.333	568.333	574	808	906	1626.67	1770.5	3686	2080	3147	4912.5	2869	3606	5509	3937	6370	5164	1705	3848.5	2299	6087.5	3251	2761.5	2942.5	476711	23489.5	15150.8	6777
CELEG.T25B2.1	1	0	0	0	1	0	0	0	0	0	0	0	3	18	8.33333	22.6667	25.3333	85.3333	27	67.6667	89	95.3333	79	65.3333	59	123	27.5	38	72	108	39	11	8	16	105.5	24	0.5	0	29.5	51.5	3732	7	10.5	13.3333
CELEG.T25B2.2	1	0	0	0	0	0	0	0	0	0	0	16	5.5	0	9	10.6667	17	20.6667	2	87.3333	69.5	143.333	150.5	246	127	328.5	320.5	175	208	624	308	0	225	53	158	136	762.5	103	168.5	698	28068	321.75	507	494
CELEG.T25B2.3	1	0	0	0	1	0	0	0	0	0	0	10	0	1.5	1	1.33333	6	26.6667	4	51	24.5	207.333	171.5	125.667	87	233.5	103	136	101	365	155	0	12.5	22.5	9.5	12.5	3	0	12	4	8853	17.5	8.75	9
CELEG.T25B2.4	1	0	0	0	0	0	0	0	0	0	4.5	0	1	1	3.66667	7.33333	3.66667	10.3333	0	8.33333	16.5	41.6667	41	42.3333	38	74	42	66	69	79	39	6	3.5	4.5	6.5	2.5	0.5	0	2	1.5	1677	4.75	10.5	9.33333
CELEG.T25B6.1	1	0	0	0	0	0	0	0	0	0	0	0	6.5	0	0.333333	3	0.666667	3	0	0.333333	3	0.666667	5.5	8.33333	0	1.5	21	16	4	15	8	2.5	2.5	1	1	0	0	0	0	0	222	3.5	21.5	19.3333
CELEG.T25B6.2	1	0	0	0	2	19	0	2	3	2	26.5	137	96	13.5	57	72	101.667	201.667	41	438	607	1587.33	1647.5	3070.67	1509	4016.5	19480	3726	4377	6741	4655	2.5	6417	6024	11627	3201	1998.5	32	4049	3498	331703	5521.25	1996.5	10826.3
CELEG.T25B6.3	1	1	0	0	0	0	0	0	0	0	0	0	0	11	3	1	0	2.33333	0	3	3.5	5.66667	6.5	11.3333	4	5	14.5	18	5	7	22	0	20.5	2	1.5	1	2	0	3.5	4.5	394	2.5	10.75	11.6667
CELEG.T25B6.4	1	0	0	0	1	12	0	0	4	2	0	0	0.5	0	2	2.33333	2	1.66667	0	3.33333	1.5	1.66667	3	38.6667	4	8	49.5	9	2	29	65	0	175	22	87	45	13.5	0	68	43.5	3066	228.25	368	151.667
CELEG.T25B6.5	1	0	0	0	1	12	0	0	2	0	5.5	3	2.5	4.5	0.666667	0	1	0	0	0.666667	2	2	4	13.6667	5	16.5	12.5	2	5	0	16	0	27.5	6	7	3.5	4	0	13.5	4	470	10.25	34.5	28.6667
CELEG.T25B6.6	1	0	1	1	0	14	0	0	4	0	0	3	0	0	0.666667	0	1.33333	0	0	0.666667	0	2	4	8	0	12	7.5	15	9	24	20	7.5	20	6	3.5	2.5	1.5	0	16.5	1.5	619	23.5	45	40
CELEG.T25B6.7	1	1	1	0	1	23	1	2	8	5	29.5	55	39	36	17.3333	34.6667	64.6667	150	45	197.667	349.5	516.667	637	692.667	953	875	1436.5	668	805	711	774	14.5	691.5	326.5	509.5	81	112	0	239.5	163	43042	1049.75	1866.5	1555.67
CELEG.T25B9.1	1	0	0	0	4	20	0	1	2	0	5.5	11	7	10.5	18.6667	33.6667	66.6667	241.333	59	416.667	470	1007.67	936.5	743.333	934	942.5	2587.5	723	675	1118	574	8.5	1621.5	764.5	1590	510	572.5	29	859.5	1440.5	89786	2078	1886.5	2648.33
CELEG.T25B9.10	1	0	0	0	0	16	8	1	4	0	25	40	151.5	141	116.333	202	171.333	196	156	221.667	313.5	467.333	497.5	914.667	464	1029	1481	780	1126	1942	1383	63.5	1423	232	367.5	135.5	134	102	436	162.5	46171	765	1811.75	1072.67
CELEG.T25B9.11	1	0	0	0	2	7	0	0	2	0	1	11	6.5	8.5	17.3333	8.66667	15.6667	16.6667	8	11	29	72	28	265	50	90.5	314	39	87	411	269	8	259	70.5	113	101	56	6	111	138	7599	242	375.5	176.333
CELEG.T25B9.12	1	0	0	0	1	9	0	0	2	0	0	8	4	3	8.33333	2.33333	6	5.33333	0	5.33333	10	37	9.5	150.333	6	51.5	72	12	59	258	170	2.5	24	9	25	12.5	6	5	13.5	12.5	1853	73.75	91	41.3333
CELEG.T25B9.2	1	0	1	0	2	0	0	0	0	0	5	0	1	0.5	0.333333	0	0	0.333333	0	0.666667	4	0.333333	1	5.66667	3	3.5	0	14	1	2	1	0	1	0.5	16	4.5	2.5	0	22	1.5	255	0	0	19
CELEG.T25B9.3	1	0	0	0	3	14	0	0	5	0	101	75	166.5	165	181.667	227.667	220	336	270	520	554.5	709.667	565.5	762.667	536	705	554	443	489	1319	885	138.5	550.5	51.5	96.5	10	11	0	64	33.5	38529	325.5	482.5	305.667
CELEG.T25B9.4	1	0	0	0	4	16	0	1	1	1	0	10	4.5	0.5	2	3.33333	7.66667	1.33333	1	12.3333	5	4.33333	2.5	14.3333	0	12	3.5	16	12	9	0	1.5	2	7	110.5	40	48.5	26	378	40.5	4083	1.75	1	252
CELEG.T25B9.5	1	0	0	0	5	13	5	0	1	0	0	8	3.5	12	2	3	1.66667	2	7	11.6667	0	0	7.5	21	1	5	8.5	13	11	11	19	0.5	2	9	157.5	28.5	20.5	15	180	12.5	2975	3.25	1	140
CELEG.T25B9.6	1	0	0	0	1	17	0	0	2	1	21.5	39	39.5	19	15.6667	15.3333	14.3333	10	39	4	11.5	19.3333	16.5	25.3333	13	37.5	7.5	37	8	108	33	17	3.5	50	548	180.5	183.5	131	1522.5	142	14690	0	1.25	1032
CELEG.T25B9.7	1	0	0	0	2	17	0	1	1	0	25	56	63	73	59.6667	90	79.3333	128.333	61	168	316	427.333	518.5	570.333	452	747.5	1835.5	577	730	1180	725	74.5	1084.5	165.5	151	53.5	221.5	0	336	288.5	42998	774.75	2689.75	881.333
CELEG.T25B9.8	1	0	0	0	1	17	0	0	4	2	1403.5	1544	2355	1868.5	1843.67	2463	2209	1704	2114	1355.67	1633.5	1146.67	1286	819.667	1227	783.5	1181	517	798	1208	1021	1471.5	948.5	280	559	156.5	579	924	293	337	109211	1469.25	3607.25	1705
CELEG.T25B9.9	1	0	0	0	5	0	9	2	0	3	10046	13285	6961	4410	2492.33	2795.67	2549.67	2441.33	2754	2543	3201	2786.67	3327.5	2329	3241	2890	16619	2581	3026	4973	3708	6082.5	12688	9127.5	16781	5577.5	11334	7211	6617.5	9675.5	752266	26133.8	22840.8	17655
CELEG.T25C12.1	1	0	0	0	0	21	29	116	84	51	45	49	31.5	28.5	23.6667	39.6667	44	239	19	594.333	604.5	2653.67	2229.5	5677.33	2877	8457.5	10862.5	10722	11949	12416	15253	11	6884.5	851	984.5	209.5	420	55	1232.5	406	374710	2136.5	3811.25	3756
CELEG.T25C12.2	1	0	0	0	1	16	1	0	1	1	0	0	0	0	1	1.33333	0	0	0	0	0	3.33333	2	5.33333	2	6.5	4	1	5	11	5	0	0.5	1	3.5	11	82	0	20	5	1207	164.5	7.75	73.3333
CELEG.T25C12.3	1	0	0	0	5	21	0	0	3	0	70	696	762.5	122	230	439	335.667	401.667	238	1362.67	954.5	4046.33	4470	15712.7	3973	14112.5	43982.5	14492	17480	17884	18871	5.5	54771	42475	87820	12709.5	34743	452	29706.5	21298.5	1819567	21001.5	27219.5	45188
CELEG.T25C12.4	1	0	0	0	1	0	1	0	0	0	0	0	0	0	0.666667	0	0	0	0	1.66667	1	2.66667	2	1.33333	3	2	4.5	3	0	0	0	0	0	0	9	0.5	6	0	110	1	2918	36.5	8	19
CELEG.T25C8.1	1	0	0	0	1	15	0	1	4	0	59	47	34	52	27.3333	28	20.3333	21	25	39	49.5	75	75.5	78.6667	147	166.5	189	88	142	180	189	18.5	63	38	74	16	34.5	14	33	31.5	5463	129.75	280.75	169.333
CELEG.T25C8.2	1	0	0	0	1	27	57	15	15	8	106.5	733	892.5	343	678.667	1223	1840.33	3081	2051	4916	4947	9623.67	9973.5	23553.3	11807	17826.5	66809	19604	23959	37687	35746	99.5	79923.5	61446	154006	62932.5	40198.5	1148	30499.5	49432	2515999	20248.2	7699	32157
CELEG.T25D1.1	1	0	0	0	1	0	0	0	0	0	29	33	56	56.5	65.3333	87.6667	87.6667	87.3333	123	65.3333	101	76	76	54	108	73	33.5	62	55	100	71	30.5	20.5	0.5	3	1.5	5.5	16	0.5	0.5	1916	5	8.25	5.33333
CELEG.T25D1.2	1	0	0	0	5	0	0	0	0	0	5	16	28	23	27.6667	24.6667	25.3333	27	40	24	30	33.6667	34	27	40	45.5	13	19	9	49	24	16.5	10.5	1	0.5	0.5	1	4	0	0.5	685	2.75	3.75	3
CELEG.T25D1.3	1	0	0	0	3	9	0	0	1	0	71	152	124	177.5	153.333	159.333	85	52.3333	52	19.3333	24	8.33333	20	3.66667	0	1	14.5	7	23	8	20	110.5	8	0	0.5	0.5	2.5	4	0	0	1170	1.25	0	1
CELEG.T25D10.1	1	0	0	0	0	15	0	0	4	0	2	11	9.5	20.5	16.3333	26	55.3333	90.3333	57	100.667	174	226.333	279	359	283	329	2077.5	233	346	617	456	4.5	689	457	435	237.5	212	22	584	496	37092	1038.5	3382.25	1246
CELEG.T25D10.2	1	0	0	0	10	17	0	2	7	0	56	22	123	196.5	193	386.667	637	1384.33	813	2129	3124	3204.33	3354	2012.67	3396	2580.5	1862.5	1918	1819	3502	1847	47.5	578	98.5	138	67	47	5	103	70.5	104058	555	475.25	345
CELEG.T25D10.3	1	0	0	0	0	12	0	1	1	0	2.5	4	24	74	46.6667	31	14.6667	23.3333	29	26.6667	21.5	31.3333	19.5	28	28	46.5	35.5	35	49	15	20	4.5	33.5	4	3400.5	3	0.5	0	12	6.5	269001	40440.8	99858.5	31588.3
CELEG.T25D10.4	1	0	0	0	0	18	0	0	3	0	767	762	1695	1865	2123.67	2666.33	2710.67	2324.67	2885	2112.67	2545	2703.67	2939	3048.33	3603	3655.5	2396	3112	3960	6286	5419	1098.5	1288	570.5	1280	441	294.5	17	543.5	320.5	203804	4770	11474.5	3196.67
CELEG.T25D10.5	1	0	1	1	1	13	0	0	1	0	12	22	5	5	0.666667	5	3	1.66667	5	2.33333	5	8.33333	12.5	24.3333	35	25.5	5.5	38	7	14	17	0	9.5	38.5	150	70.5	52.5	28	915	87	6025	6.75	12	544.667
CELEG.T25D3.2	1	0	0	0	1	17	8	1	3	0	2554.5	4760	2598.5	1887	1777.67	2678.67	2715	2634.67	2524	1977.33	2976.5	2613.33	2904.5	1873.33	3703	3056.5	5166.5	2274	2341	4008	2614	3096.5	2220.5	1026	1971.5	1157	1995.5	2954	1035.5	1180	167853	2256.75	5157	2848.67
CELEG.T25D3.3	1	0	0	0	1	0	0	0	0	0	29	37	32.5	112.5	44.3333	53.6667	62.3333	45.6667	67	39.6667	85.5	86	74	49	135	71	94	89	92	65	94	53	29.5	34.5	73	14.5	320.5	15	46.5	179	12178	768.25	632	375.667
CELEG.T25D3.4	1	0	0	0	3	19	0	1	6	0	6950	7562	4905.5	4176	3479.33	4071.67	4162.67	3732	3140	3383.33	3822	3364.67	3910.5	3595.67	5115	5361	4672	4475	5115	5738	5076	3902.5	2358.5	1459	2657.5	1105.5	4404.5	3497	2383.5	2194	336763	2690	3364.75	2653
CELEG.T25E12.10	1	0	0	0	1	6	4	3	5	4	11	44	27	25.5	13	26.3333	15.3333	11.3333	10	13	6	29.6667	10.5	22.6667	14	42	54	35	22	32	33	10.5	29.5	19	8.5	1	3	0	5.5	2.5	1312	8.75	4	2.66667
CELEG.T25E12.11	1	0	0	0	1	11	0	0	1	0	0	10	0.5	6	0.666667	0.666667	1.33333	4	0	1.66667	11	9	12	30.6667	18	18.5	20.5	11	31	49	51	0	9.5	3.5	1	0.5	1	0	3	1	792	12.5	12.5	19
CELEG.T25E12.12	1	0	0	0	4	12	0	0	1	0	0	5	0.5	0	0	0	2.66667	3.33333	7	10.6667	8	8.33333	6.5	39	15	19	75	30	27	65	93	0	36.5	14.5	14.5	4.5	23.5	0	26	26	1766	15.5	22	94.6667
CELEG.T25E12.13	1	0	1	1	2	2	0	0	4	0	0	2	1.5	0	3	0	3.33333	3.66667	2	11.6667	0	5	5.5	28.6667	9	15	54	25	25	82	38	3.5	45	17	24.5	2.5	17	0	20.5	14.5	1279	13.75	16.5	69.3333
CELEG.T25E12.14	1	0	0	0	0	0	0	0	0	0	0	0	1.5	2	1.66667	0.666667	0.666667	3	0	1	0	0	2.5	3	0	6.5	0	10	0	1	4	0	4.5	0	1	0.5	0	0	3	0	140	0	1.25	3
CELEG.T25E12.16	1	0	0	0	1	7	0	0	2	0	0	0	0.5	0	0	0	0	0	0	5	1	1.33333	1.5	4.66667	4	0	8.5	4	13	9	6	0	5	1.5	8	10.5	8.5	0	148	14.5	1308	1.25	4.5	62
CELEG.T25E12.4	1	0	0	0	14	24	1	9	56	2	1938	3773	1085.5	682	387.333	357.333	329.333	349.667	263	527.333	590.5	1007.33	1029	3641.67	1638	2689	7629	2872	3107	2831	4171	1223.5	13192.5	1574.5	3094.5	849	4138	3149	1428.5	1183.5	251700	4789.75	8010.5	4911.33
CELEG.T25E12.5	1	0	0	0	3	18	0	1	13	1	31698.5	27341	7068.5	3041	985	1088	604	457.333	479	317	445	255.333	529	263.667	783	399.5	507	478	487	1125	737	12111.5	145	128.5	378	1218.5	12256.5	12966	457	1487	421024	109.5	249	291.333
CELEG.T25E12.6	1	0	0	0	1	16	0	0	2	0	8043	3781	5408	6213.5	3929.33	4400	2476.33	1242.33	1600	804.667	625	210.333	182.5	92.6667	131	98	154	54	96	54	103	3635	29	1.5	2.5	32	589.5	62	2	15	213508	28.75	5	3.66667
CELEG.T25E12.7	1	0	0	0	1	10	0	2	1	0	2.5	17	39	29	10	20.3333	9.33333	15	8	5.33333	11.5	17.6667	10	8	12	32.5	62.5	25	47	51	14	18.5	21.5	4	2	0.5	2	0	0.5	0	816	0.5	5	0.333333
CELEG.T25E12.8	1	0	0	0	2	0	0	1	0	0	3	7	20.5	10	6.66667	4.33333	3.33333	10.6667	0	13	5	26	21	45.3333	16	57.5	114.5	42	38	49	36	6.5	67	24	19	3.5	0.5	0	7.5	3.5	1702	8.5	1.75	7.66667
CELEG.T25E12.9	1	0	0	0	1	0	0	1	0	0	20	7	33.5	23.5	24	25.6667	20.6667	14.6667	9	17.6667	7.5	12.6667	10.5	11.6667	16	20.5	30	25	16	43	17	21	27.5	1.5	2	0	2	0	1	2.5	1164	2.25	1	3
CELEG.T25E4.1	1	0	0	0	1	13	0	0	7	2	5	39	53	5.5	12.3333	16	15.6667	37.3333	11	36.6667	21	176.667	85.5	8191.67	56	961.5	132.5	218	535	2008	3574	8	1727.5	652	159.5	853.5	82.5	0	499.5	72.5	89380	95	140.5	26
CELEG.T25E4.2	1	0	0	0	2	11	0	0	1	0	0	7	2.5	6.5	1	6	7.66667	7.33333	3	35.3333	12	32.6667	28	55.6667	17	64	40.5	79	86	174	138	2.5	16	3	8	0.5	2	0	8.5	2.5	2668	65.75	87	74
CELEG.T25F10.1	1	0	0	0	0	0	1	0	0	0	5.5	16	25.5	15.5	8.66667	28	55.3333	211.667	33	447	445	1158	1161	3069.33	1669	2798	4241.5	3541	4001	4744	3184	0.5	5093	3305	4605.5	5117.5	1475.5	177	4481.5	3584.5	190672	3752.75	3312.75	1083
CELEG.T25F10.2	1	0	0	0	3	22	21	80	73	35	5	32	11	17	8.66667	18.6667	37.6667	69	95	188	149	160	187	385.333	221	320.5	2364.5	331	322	581	677	18	2052	552	1001	491	241.5	28	454	432	49997	1462.25	3160.5	1824.67
CELEG.T25F10.3	1	0	0	0	3	17	0	0	4	0	57	23	59.5	25	20.6667	50.6667	66	134	32	328.333	216	909	752.5	4336.33	663	2219	1654	2038	2783	4743	4492	5	3059	947	1643	1107	507	40	1680.5	998	163701	6069.25	5933.75	5239.67
CELEG.T25F10.4	1	0	0	0	1	0	0	0	0	0	0	11	0	0.5	1	2.33333	6.33333	5.33333	10	11.3333	44.5	58.3333	60.5	116.667	51	186.5	131	109	155	346	270	0	27.5	3	13.5	3	1.5	0	4	0.5	5133	72.25	129.25	105.667
CELEG.T25F10.5	1	0	0	0	24	25	3	25	54	7	0	23	2	2.5	11	9.66667	5.66667	41.6667	11	209.667	148.5	430	391	510.667	407	788	1164.5	630	738	1177	903	0	866	95.5	163.5	38	40.5	19	61	44	32894	470.5	898.75	551.333
CELEG.T25F10.6	1	0	0	0	2	21	3	3	4	8	285	750	733.5	346	390.333	698	1091	3543	763	7737.33	7604.5	21563	22494.5	57396	25719	47019	69284	50536	61531	103868	71636	96	77391	60597	143896	103264	28566.5	2633	49835	44577	3311170	77093.2	48220.2	26607.3
CELEG.T25G12.1	1	0	0	0	1	11	0	0	1	0	2	26	25	14	11	6	16.3333	20	14	7.66667	14	28.3333	31.5	18.3333	41	48.5	58	56	41	58	50	3	22.5	37.5	43.5	5.5	9	0	24	10	2395	22.25	20.75	44.6667
CELEG.T25G12.11	1	0	0	0	0	14	0	0	6	0	273.5	527	541	454.5	439.667	614.333	654.667	614.667	953	681.333	681	342.667	509.5	192.667	545	205	666.5	214	180	140	154	319.5	355	148	451	48	44.5	0	59	45	34501	62.25	68	97.6667
CELEG.T25G12.2	1	0	0	0	0	9	0	1	1	0	52	37	80	37	41.3333	25	29.6667	22.6667	26	42.6667	26.5	56	36.5	71	97	76.5	129.5	57	58	67	49	33.5	28.5	32.5	50.5	13	7	0	12	24.5	3313	21.5	21.25	65
CELEG.T25G12.3	1	0	0	0	1	15	2	0	1	2	20.5	16	13.5	19.5	11	18.3333	21	32.3333	9	32	33.5	85	97.5	571.667	123	187.5	696.5	171	232	567	394	11.5	923.5	221.5	373	177.5	223.5	1	256.5	307	14747	53.75	81.5	234
CELEG.T25G12.4	1	0	0	0	10	19	15	10	42	6	3617	2809	2662.5	2791	2618.33	3160.33	3733	4036	4343	4670.67	5340.5	5416	6276	3997.33	8098	6866	8285	6996	7447	9373	7651	2317.5	4298	2127	3810.5	3744.5	1488	462	2010	1624	385601	2274.5	3571.75	3418
CELEG.T25G12.5	1	0	0	0	5	23	2	4	5	2	26163.5	10261	10410.5	11909.5	9212.67	11363.7	9306.33	7571	8232	5423.67	6420	6015	7429	4301.67	7530	6212	8842.5	6164	7055	7209	8020	7574.5	13875	4409	8233.5	4669	6090.5	1902	3591	2758.5	764351	6061.5	9206	7621
CELEG.T25G12.6	1	0	0	0	3	17	0	0	1	0	32	8	30.5	20	15.6667	39.3333	31.6667	39	29	64.3333	79.5	138.333	143.5	270.333	169	328	855	275	329	465	327	30	343	619	1264.5	134	482	32	471	273	22237	109	31.75	486
CELEG.T25G12.7	1	0	0	0	10	18	0	2	2	0	3547	1325	1046	823	541.667	632.667	548.333	374	405	373	385.5	341.333	373.5	321	290	304	1938.5	294	338	485	346	887.5	4963.5	793	1376	677.5	1171.5	400	776.5	869	116125	1568.75	1591.5	1193.33
CELEG.T25G3.1	1	0	0	0	2	15	0	1	2	0	2315	1375	676	792	542	617.667	528	469.667	337	391.667	336.5	350.667	285.5	152.333	252	124.5	478	135	95	234	192	1486.5	511.5	172	342.5	188.5	903.5	590	253.5	338.5	75071	395.5	855.5	513.333
CELEG.T25G3.2	1	1	0	0	8	20	27	9	4	3	730.5	7306	1392	878.5	508.333	727.333	529	518	409	422.667	559	467.333	540.5	425	703	626.5	459.5	690	511	1017	709	1286	231	369	1340.5	1189	27515.5	40422	1243	4857	472744	605.75	1360	984
CELEG.T25G3.3	1	0	0	0	1	17	20	3	1	0	9427.5	6673	4137.5	2787	2178.67	3220	3557.67	2726	3104	3454	3800	2944	3993.5	2530	3342	2574.5	11623	2058	2307	4753	2702	3433	10732	2685.5	9495	1227	6389	8709	2136	2602	578205	15482	30883.5	20305.3
CELEG.T25G3.4	1	0	0	0	16	16	1	3	2	1	1370	5094	2770	2858	2764.67	3974	3683.67	3593	3113	5033.33	6078.5	7379.33	7713	6298.67	8859	9865	13116.5	8142	9013	11977	8043	2054.5	13114.5	4439	8847.5	2003.5	6280	8638	5817	4916	623843	30203.5	29624.2	18581
CELEG.T26A5.1	1	0	0	0	17	16	0	4	7	0	26.5	69	88	140.5	100.667	136	98.6667	29.6667	32	13.3333	17.5	22	9	32.6667	12	38.5	16	33	11	40	19	42	6	19	128.5	92	231.5	69	1122.5	209.5	12459	10.75	27.75	684.667
CELEG.T26A5.2	1	0	0	0	1	13	0	1	3	0	1572.5	3938	1659.5	933.5	598	465.667	525.667	348.667	420	327	432.5	306.667	425	422	482	489	631	367	471	663	669	1703	171	448	1281	223.5	2461.5	5804	728.5	900.5	99456	1111	4736.5	2329.67
CELEG.T26A5.3	1	0	0	0	2	17	13	4	4	3	14763.5	3444	1560	1312	568.333	455	314.667	218.667	262	190.333	202	151	239	231.667	154	194.5	530.5	178	327	436	364	1622.5	352	773	2862	1094	5222.5	5999	1800.5	1419.5	269840	1220.5	4392.5	2024.33
CELEG.T26A5.4	1	0	0	0	4	12	3	1	1	0	3273	3810	1817	1640	1182.67	1493.67	1606	1420.33	1419	1221.67	1416	1300.33	1241.5	979.667	1224	1157	2262	1159	1087	1715	1346	2593	793.5	595	979	490.5	2399.5	2984	656	875	131847	1234.75	2761.25	1948.67
CELEG.T26A5.5	1	0	0	0	4	15	6	5	15	0	7006.5	20503	14048	10979	8786	9644.67	9154	7601.33	6888	7236.33	8245	7278.67	8012.5	5551	8585	8166.5	8849.5	6522	6284	6762	6074	10083	4197.5	1564	2910.5	841	6744	9605	1463.5	2045.5	559324	3864.25	10358	7227.33
CELEG.T26A5.6	1	1	0	0	5	15	0	1	2	0	1912.5	1864	1142.5	973.5	858	1419.67	1221.67	1011.33	1302	904.667	1165.5	921.333	1093	583	898	830.5	2116	571	782	1160	898	1133	1428	435	635.5	289	1215.5	1551	525	718.5	131233	1702.5	3054.5	2196.67
CELEG.T26A5.7	1	0	0	0	1	24	20	10	24	12	19438.5	15234	19026	17682.5	15317.3	19947.3	17880.3	12353.3	16008	10540	10032.5	6018.33	6045	3732	5037	3984	4599	3015	3116	7375	4150	13276	2840	718.5	1740.5	796.5	5431.5	4896	1076.5	1460.5	1050765	2839.25	4747.5	3344.33
CELEG.T26A5.8	1	0	0	0	4	23	5	3	10	7	10994	11068	7316.5	7097	3446	2481.67	1207	1016	1128	890.667	930	827	888.5	702.667	1041	854	2035.5	853	1110	1817	1237	7096	2349.5	598	1346	786.5	3386	3031	725	854.5	261391	1234.5	2525.5	1572.67
CELEG.T26A5.9	1	0	0	0	2	23	53	17	20	40	97139.5	48799	29621.5	25105	14398.3	9582.33	7109.33	7278	3678	10528.7	6883.5	13087.7	11728.5	18960.7	10724	17425.5	34232.5	12258	16613	52997	31763	45054	24330	9560.5	15593.5	25158.5	21139.5	17281	12580.5	15517.5	2379992	7705	10626.5	7264.33
CELEG.T26A8.1	1	0	0	0	3	13	0	1	3	0	3571.5	8960	3974.5	2546.5	2092.67	2571.33	2621.33	2525	2609	2645	3514.5	3464.67	3753	3184	3711	4370.5	5747	2992	3379	4688	3963	3604.5	3549	1821.5	3024.5	835.5	4804	5924	2299.5	2304	338237	4179.5	9189.25	5330
CELEG.T26A8.2	1	0	0	0	2	20	0	4	7	1	11.5	37	54.5	102	26.3333	46	68	193.333	56	346	411.5	1051	1024	924	872	1277	935.5	866	953	2806	1517	40.5	301	27.5	20.5	7	4.5	27	28.5	19	54334	108.5	290.25	141.667
CELEG.T26A8.3	1	0	0	0	1	16	0	1	6	0	2	11	3.5	10	2.66667	2.33333	2	8	0	4	10.5	32.6667	24	81.3333	27	41.5	26	48	43	126	102	0	12	1	9.5	7.5	5.5	2	3357.5	5	14194	31	101.5	1979
CELEG.T26A8.4	1	0	0	0	3	19	12	1	4	11	4819	4793	4240	3779.5	2839.33	3599	4167.33	4355.67	4462	4548.67	5533	4964.67	5502	4395.67	6135	5580	5703.5	5000	5512	5709	4592	2604.5	2908	1181.5	2663	932.5	6104	6571	1177.5	1334	344736	2167	4748.25	3425.33
CELEG.T26C11.1	1	0	0	0	2	6	0	1	1	0	24	11	2.5	2	3.33333	0	1.33333	1.33333	2	1.33333	3	3.33333	4	14.3333	2	4	5	12	5	9	0	0	1	0	0	0	1	5	0	0.5	189	0	0	0
CELEG.T26C11.2	1	0	0	0	1	0	0	0	0	0	0	6	0	0	0	0	1	0	1	1	1	0.666667	4	1.33333	3	4	4	8	3	20	4	0	0.5	0.5	5.5	0	0	0	0.5	1.5	42	1.75	0.25	0
CELEG.T26C11.3	1	0	0	0	0	12	0	0	2	0	5	19	6.5	2.5	0	2	0.333333	1.33333	0	0	0	0.666667	5.5	3.33333	4	6	10	10	2	3	4	5.5	0.5	9.5	47.5	13.5	1	4	37	1.5	326	0.5	0.5	6.66667
CELEG.T26C11.4	1	0	0	0	0	16	0	0	9	0	1665	2026	1252.5	931	574.667	734.333	670.667	589.333	612	748	933	1035.33	1168	851	1152	1306	1636.5	1184	1214	1500	1244	1253	1087.5	218	453.5	120.5	730.5	701	170.5	154.5	76379	595.25	1293.25	976.667
CELEG.T26C11.5	1	0	0	0	6	22	0	2	9	1	1417	1221	1277.5	1199	1055	1093	739.667	480.667	494	538.333	496	442.333	482.5	321.333	443	419.5	987.5	338	322	550	447	971.5	517.5	217	295.5	148	511.5	274	186	186	62669	492	614.75	390.667
CELEG.T26C11.6	1	0	0	0	6	27	4	4	4	2	9222.5	4977	5037	4996	2983	2465	1558	1084	873	847.333	962	690	893.5	504	935	650	1019	602	470	571	556	3311.5	852.5	158	383	126.5	1419.5	965	100	112	170916	268.5	781.25	452.333
CELEG.T26C11.7	1	0	0	0	4	30	5	7	14	7	11733	13999	13745	13976	8373	5663.33	3215.67	2382.67	2365	1613.33	2081	1594.67	1725.5	1073.33	2991	1497	1752	1469	1475	1610	1529	9509.5	957.5	143.5	289.5	124.5	2075	1090	48.5	201.5	212434	161.25	451.25	202.333
CELEG.T26C11.8	1	0	0	0	0	9	0	0	1	0	68	36	39.5	89.5	18.6667	23	6	6.33333	9	2.66667	1	2.66667	2.5	10.3333	0	4.5	21	4	0	8	4	20	12.5	1.5	0.5	0	0	1	14.5	1	1864	1	1.5	10.6667
CELEG.T26C11.9	1	0	0	0	0	7	0	0	1	0	386.5	154	203.5	292.5	174.333	183.667	119.333	87	59	64.6667	72	85.6667	105.5	48.3333	55	78	85.5	58	40	75	37	165	161.5	28	65.5	13.5	30	5	14.5	18.5	6353	88	149.75	99
CELEG.T26C12.1	1	0	0	0	5	19	1	2	11	1	8384	3981	2326	1266	745.667	1067.33	1345.33	1913	1492	2417.67	3413	4374	5702.5	4001.33	5625	5974	7606.5	5670	5773	5433	4456	1894	4757.5	3903	9169.5	1946.5	6347	4063	2462.5	2800.5	437963	2576.75	5961.5	4293.67
CELEG.T26C12.2	1	0	0	0	0	15	0	0	1	0	3.5	5	15	6	16.6667	7.33333	4	6	11	5.33333	18	2	2	9.66667	10	6.5	6	12	12	8	13	2.5	41	19	3013	19	13	6	38.5	12.5	110819	15486.8	16103	10869.3
CELEG.T26C12.3	1	0	0	0	9	13	0	0	2	3	671	274	1620	2285.5	2925.67	3632	4561.33	4130.67	3735	3593	3194.5	1989	2655.5	1473.67	2277	1690.5	777.5	1290	1287	1900	1288	957	128.5	32	62.5	40.5	100	27	32.5	22.5	116594	26.75	44	21
CELEG.T26C12.4	1	0	0	0	8	13	1	12	6	2	58	14	25.5	27.5	34.6667	26.6667	35.3333	51.6667	28	39	64.5	164	180	450	138	621.5	461.5	486	636	621	507	21.5	1005.5	81	224.5	12.5	36	61	46	13	23397	289	1376	753.333
CELEG.T26C12.6	1	0	0	0	1	18	0	0	1	0	8	19	21	20	19.3333	12.6667	13	16.6667	20	30.6667	9.5	13.6667	14.5	244	17	39	2167.5	45	66	121	33	8.5	1331.5	684.5	1476	758.5	1165.5	11	1500	648.5	50406	1080	1680.5	3034.33
CELEG.T26C5.1	1	0	0	0	5	18	1	4	5	2	147.5	24	262.5	271.5	281.667	611	673.667	781.667	768	802.667	1090	791.333	707.5	498.333	511	528	4412.5	388	449	1044	691	144	3167.5	1826	3145	3073.5	1005.5	15	2249	3376	168262	2560	1882.75	2639
CELEG.T26C5.2	1	0	0	0	2	18	1	0	4	1	15.5	49	21	31.5	34.3333	64.6667	55.6667	296	79	1088.67	745.5	3536.67	3274	4820.33	2821	10048.5	3951	8034	10223	21805	13469	4	875	2691	5923.5	1543.5	44.5	11	1603	4378	268622	117	109	176.667
CELEG.T26C5.3	1	0	0	0	1	20	1	1	3	0	5414	5175	2882	1909.5	1368	2158	2116.33	2030.33	2097	2056.67	2979	2890	3535	3584	3378	4528.5	7383	3492	3609	5932	4981	2652	6040	3306.5	5155.5	1327.5	3861	2581	3204	3083	409426	5395.25	7505	9743.33
CELEG.T26C5.4	1	0	0	0	2	14	1	1	3	0	179.5	150	97	68.5	51.3333	103	95.6667	81.6667	77	108.667	142	191.667	178	2066.33	210	320.5	667.5	244	388	858	816	117.5	533.5	398	793	428	229	99	417	432	56714	3977	4293.25	3062.33
CELEG.T26C5.5	1	0	0	0	1	8	1	0	1	0	7.5	25	31	46.5	46	80	76.3333	125.667	86	170.667	174	270	274.5	543.333	346	660.5	578.5	280	406	1295	887	17	1299.5	110.5	212	294.5	83.5	7	258.5	396	29679	346.5	484	262.333
CELEG.T26E3.1	1	0	0	0	2	7	0	2	6	1	1.5	2	2	0	1.66667	0	0.666667	0	2	1.66667	2	5	10.5	4.33333	14	7	16	11	8	20	1	0	29	3	3.5	5.5	1.5	0	280.5	2.5	2972	7.5	7	644.333
CELEG.T26E3.10	1	0	0	0	2	8	0	0	14	0	0	5	2	2.5	5.66667	10.3333	11	64	0	66	116.5	228	120.5	1131.33	301	859.5	539.5	603	987	1967	1270	0	102	16	52.5	71	10	0	22.5	13	8606	260.25	442.5	299.333
CELEG.T26E3.2	1	0	0	0	3	31	1	6	18	2	88.5	55	44.5	84	59.3333	85.6667	124.333	295.667	107	490.333	678	1209	1255	1354.33	1232	2030.5	2212.5	1428	2110	2637	1918	29	1905.5	696	1220.5	532.5	166.5	22	559.5	455	89444	897.5	1639.25	1046.33
CELEG.T26E3.3	1	0	0	0	3	18	34	84	15	72	7518	9278	4899.5	3611.5	2736.33	3572	3694	3603	4280	3221.67	5110.5	3185.67	3521	2395.67	7000	3106	5727.5	2520	2594	3294	2722	4274.5	1713	911	1530	812.5	2291.5	1385	575	765.5	241105	754.25	1909.25	1560.33
CELEG.T26E3.4	1	0	0	0	3	17	2	1	4	0	1699	4442	1937	1101	1007.33	1738.33	1514.67	1561.33	1891	997	2273.5	1609	1748.5	1136.33	3826	1422.5	3617.5	922	1273	2586	1710	1976.5	3397.5	1278.5	2809.5	1292	1886	1835	1193.5	1370	144967	2046.5	4579.75	2467
CELEG.T26E3.5	1	0	0	0	1	0	0	0	0	0	1516.5	929	1334.5	1131	625.667	379.333	58.6667	8.66667	11	24	6	3	8	16.6667	5	1	12.5	20	5	4	0	1118	0.5	0	1	6.5	80	6	0.5	0.5	31674	11.25	12.5	3
CELEG.T26E3.6	1	0	0	0	3	13	0	1	1	0	9.5	24	40.5	21.5	16.3333	9.33333	10.6667	3	6	0	1	0	0.5	1.66667	0	2	2.5	4	2	5	0	17.5	1	0	0	3.5	14	0	1633	6.5	10771	1.25	0.25	2286
CELEG.T26E3.7	1	0	0	0	1	12	3	2	2	1	11	24	24	29	32.6667	12.3333	12.3333	4	16	4	1	2.66667	0	11	5	9	21	13	13	8	7	15	28.5	6	34.5	9.5	52.5	52	21.5	14.5	1760	14.25	50.75	39.3333
CELEG.T26E3.8	1	0	0	0	1	0	0	0	0	0	1571	808	1366	1455.5	1094	851.667	417.667	97	146	26.6667	16.5	16	8	16	0	12.5	17	8	16	0	20	1114	2.5	0	2	3	26	5	3	1.5	38145	9.25	1.25	1
CELEG.T26E3.9	1	0	0	0	2	2	0	3	7	0	0	9	5	0	1.33333	3.66667	1.33333	0.666667	0	0	6	5	7	13	4	8.5	20.5	23	11	17	6	0	30	1	9	0	0.5	0	1	0	590	29.75	74.5	44.6667
CELEG.T26E4.1	1	0	0	0	2	0	0	0	0	0	23	1	6.5	0	1.66667	0	0	0	0	1.66667	1	11.3333	4	12.3333	11	21	49.5	14	20	6	10	7	9.5	1.5	1.5	0.5	1	0	1	0	286	7	13.25	4.66667
CELEG.T26E4.10	1	0	0	0	0	0	1	0	0	0	0	0	1	0	0	0	0.666667	3	2	4	0	1.66667	2	4	0	1.5	0	0	3	1	14	0	1.5	0	0	1.5	0	0	6.5	0.5	98	0.25	0	0
CELEG.T26E4.12	1	0	1	1	2	0	1	0	0	0	0	11	0.5	4.5	0	0	1	7.66667	0	0	3	2.33333	2	14.6667	2	5.5	3.5	12	14	6	9	0	11.5	18	23	2	19	0	18	15.5	1010	58.75	179	85.6667
CELEG.T26E4.14	1	1	0	0	4	0	1	0	0	0	0	5	2.5	2.5	0.666667	2	6.33333	6.33333	10	1.66667	8.5	4.66667	2.5	29.6667	7	51	14.5	28	15	68	30	0	44	0	15.5	0	7.5	0	0	1.5	920	76.25	124.25	52.3333
CELEG.T26E4.15	1	1	0	0	2	0	0	0	0	0	0	0	2.5	1	0.666667	1.33333	6	3.66667	5	0.333333	4	4.33333	3	19.6667	5	42	9.5	18	13	47	37	0	26.5	0	6	0	10	0	1	1	714	42.75	77	31
CELEG.T26E4.16	1	0	0	0	2	0	0	0	0	0	5.5	0	2.5	0	0	1.66667	0.333333	2.66667	0	2.33333	4	9.66667	8	15.6667	8	20	26	17	5	0	15	0	16	0	1.5	0	0.5	0	1	0	205	1	0.5	0.666667
CELEG.T26E4.2	1	0	0	0	1	0	1	0	0	0	0	0	0	0	0	0.666667	0	0	1	2.33333	2	4.33333	2.5	1	0	5	16.5	7	2	4	0	0	6	3.5	2	0	2	0	0.5	1	133	0.5	0.5	8.33333
CELEG.T26E4.3	1	1	0	0	1	0	0	0	0	0	0	9	3.5	0	1	3.66667	4.33333	3	0	16	2	27.3333	23.5	88.3333	14	72	278.5	103	152	160	112	4	26	6.5	4.5	0	2.5	0	3.5	1	3051	1.5	3	4
CELEG.T26E4.4	1	1	0	0	1	16	0	0	3	0	0	0	11.5	0	4	12.3333	7	4	6	47.3333	14.5	25	23	27.6667	28	43.5	13	50	53	78	17	5.5	98.5	116.5	265	44	6.5	0	33	87	1926	3.25	9.5	12
CELEG.T26E4.7	1	0	0	0	2	0	0	0	0	0	3.5	8	0	4.5	6.33333	2	5.33333	3.33333	0	4	6	8.33333	7.5	17	0	12	13.5	24	7	13	15	2	5	0	0	0	0	0	0.5	0	77	0	0	0
CELEG.T26E4.8	1	0	0	0	2	0	0	0	0	0	0	4	0	2	0.666667	1.33333	1.33333	0	2	1.66667	1	8.33333	0	16.6667	6	9	6.5	25	13	0	11	0	5.5	0	0	0	0	0	0	0	45	0	0	0
CELEG.T26E4.9	1	0	0	0	0	0	1	0	0	0	5	2	0	4.5	1.33333	0	5.33333	2	0	3.33333	2.5	6	0.5	25.3333	5	4.5	4.5	0	1	5	1	0	4	0	1	4.5	0	0	9.5	1.5	493	0	1.75	2.33333
CELEG.T26F2.1	1	0	0	0	1	0	2	0	0	0	2.5	13	2	0	3	0.333333	5.33333	1	2	7.33333	16.5	20.3333	28	53	24	68.5	25	94	105	96	134	2.5	0.5	1.5	0.5	1	0	0	0	3	8952	1197.75	135.5	1028.67
CELEG.T26F2.3	1	0	0	0	1	20	2	1	15	0	0	11	4	9.5	0	11.6667	9.33333	19.3333	0	20.6667	56	46	61.5	48.6667	46	35	258.5	43	96	289	179	2.5	125.5	68	36	30	90.5	0	1297.5	56	19557	226.5	181.5	885.667
CELEG.T26G10.1	1	0	0	0	5	16	21	1	2	0	2009.5	1974	1783.5	1746	1732.33	2614.67	2507	2151.33	2129	1928	2133.5	1651.67	1732	1159	1821	1449	4253.5	1128	1141	2107	1447	1386	3693	1380	2744.5	717.5	2826	2274	1065	1262	261013	3115	7805.5	4373
CELEG.T26G10.3	1	0	0	0	1	0	0	0	0	0	0	0	0	0	1.33333	1.33333	1.33333	0	0	0	0	2	3	3.66667	0	5.5	3.5	0	0	0	3	0	0.5	0	0	0	0	1	0	0	41	0.5	0.25	0
CELEG.T26G10.4	1	0	0	0	1	0	0	0	0	0	5.5	2	19	14	11.6667	14.3333	16.3333	31	30	13	15	4	16	11	5	18.5	9.5	13	13	0	15	0	1.5	1	1.5	1	2.5	0	1	0	138	1.5	5.25	4
CELEG.T26G10.5	1	0	0	0	0	11	10	0	3	0	0	5	3	0.5	2.33333	5	3	2	0	15.3333	2	1.33333	7.5	127	5	48.5	564	15	35	37	49	4.5	652	37.5	382	101	37	0	112	75	17136	1282.25	1562	1832
CELEG.T26H10.1	1	0	0	0	3	15	0	16	17	3	32.5	57	75	64.5	38	26	12.6667	18.3333	13	36.6667	18.5	92.6667	98.5	633.333	54	313	827	229	304	415	464	45.5	1243.5	627	1074.5	223	138.5	5	435.5	221.5	54208	3486.25	6026.75	4988.33
CELEG.T26H10.2	1	0	0	0	0	7	0	0	2	0	0	1	0	0	0	0	0.333333	0.333333	0	0.333333	0	3.66667	2	4.33333	0	5	6	3	1	3	0	0	12	1	10.5	6	5.5	8	54	6.5	751	24.75	38	50.3333
CELEG.T26H2.1	1	0	0	0	2	0	0	0	0	0	673.5	308	557	734.5	657.333	767	455.333	283	354	196	279	174.667	221.5	134	285	182	134	181	133	55	39	458	5.5	0	0.5	4	17.5	0	0	0	22919	3.75	13.5	1.66667
CELEG.T26H2.2	1	0	0	0	2	10	0	0	1	0	128.5	136	538.5	415.5	435	604.667	524	311.667	404	265.667	312	219.333	281	260	494	345.5	238.5	371	221	372	326	243	29.5	1.5	0.5	1	16	0	1	0	16727	4.75	20.25	13.3333
CELEG.T26H2.3	1	0	0	0	1	0	0	0	0	0	454	222	494	562	606.333	384.333	151	76.6667	45	42	55.5	22.6667	15.5	14	59	31.5	55	40	32	28	33	311.5	4.5	0	0	3.5	30	0	0	1	15542	2.75	0	0
CELEG.T26H2.4	1	0	0	0	2	0	0	0	0	0	669.5	231	999.5	1146	1179	1304.67	630	215.333	240	56.6667	39.5	36.3333	19.5	35.3333	29	26.5	44	37	30	23	18	522	2	0	1.5	0.5	13	0	0.5	0	18173	4.75	5	0.333333
CELEG.T26H2.5	1	0	0	0	6	0	2	1	0	0	17	61	115	111.5	119.667	121.333	62.3333	26.3333	28	10.6667	22	15.3333	12	7.66667	32	23	45	32	20	12	10	70	9.5	1	0.5	1	6	0	3.5	0	1130	2.75	11.5	2.33333
CELEG.T26H2.6	1	0	0	0	7	0	4	0	0	0	77	53	132.5	188	202.667	237.667	232.667	202	168	177	153.5	160.667	137	91.6667	227	164.5	108	138	160	113	68	86.5	3.5	0.5	4	0	1	0	1	0	3492	13.5	25.75	9
CELEG.T26H2.7	1	1	0	0	1	0	0	0	0	0	85.5	138	95	66	111.667	72.3333	32.6667	30.6667	29	29.3333	43.5	104.667	66	275.333	156	345	289.5	177	199	400	520	158	65	69.5	50.5	13	7	0	17.5	10.5	6658	17.25	83.75	31
CELEG.T26H2.8	1	0	0	0	2	14	0	0	5	0	9	0	14	13	11.3333	7.33333	13.3333	3.66667	5	15.3333	27	60.6667	28	54	52	52	159	67	101	48	122	5.5	35	44	44.5	5.5	10	0	16	5	3394	116.5	127.75	112
CELEG.T26H2.9	1	0	0	0	2	21	1	0	44	2	36	11	63	75	107	167	205.667	192	174	299.333	401	445.333	511.5	384.333	626	525.5	831.5	284	328	536	489	70.5	436	404.5	633	196.5	305.5	12	263.5	248	34884	622.5	811.25	711
CELEG.T26H5.10	1	0	0	0	0	14	0	0	5	0	0	6	0	0	3.33333	0	2.66667	1.33333	0	1.33333	1.5	0	0	8.33333	0	5	10	12	3	0	11	0	21.5	48	17.5	18	44	0	254.5	24.5	2335	0.5	3.75	119.667
CELEG.T26H5.3	1	0	0	0	6	0	0	0	0	0	0	11	4	2.5	1.66667	1.33333	2.33333	0	0	1	2	5	1.5	17	2	2.5	5.5	28	6	0	16	0	2.5	4.5	2	2.5	1.5	0	9	3	325	12.5	19	28.6667
CELEG.T26H5.4	1	0	0	0	0	0	0	0	0	0	0	11	1.5	0	0	0.666667	3	0	3	2	0	1.33333	0	4	0	7	2.5	7	4	0	4	0	21	29.5	16	13	22.5	0	50.5	7.5	1464	8.75	12.25	56.6667
CELEG.T26H5.5	1	0	0	0	2	11	1	0	1	0	0	1	3	2.5	2.66667	0	5	2.33333	0	2	10.5	3.66667	8.5	13.6667	7	15.5	7.5	21	4	0	22	0	4.5	5	2	1	1	0	13.5	2.5	343	9.5	8	23
CELEG.T26H5.8	1	1	0	0	1	15	0	0	2	0	1	8	4	4.5	10.3333	16.3333	15.3333	23	5	58	88	239	231	500.333	224	688	585.5	589	912	1651	1018	2.5	505.5	153	65	32.5	56.5	0	56	36	16007	84.75	96.75	54
CELEG.T26H5.9	1	0	0	0	0	17	0	0	7	0	0	2	2.5	0	4	8.33333	0	0	0	0	2	4	2.5	98	0	0.5	219.5	6	0	45	53	0	1289	2482.5	2991	3681	4677	0	16287	1795	252957	120.25	72.5	5752.33
CELEG.T26H8.2	1	0	0	0	3	0	0	0	0	0	0	11	7	0.5	1.33333	3	3.33333	1	0	0	2.5	3	1	5.33333	0	12	15	14	10	0	9	0	2	0	0.5	0	0	0	0	0	86	1.5	16.75	5.33333
CELEG.T26H8.4	1	0	0	0	1	0	0	0	0	0	0	0	1.5	0	1.66667	1	0	0	0	5.33333	0	3.33333	0.5	19	17	12.5	7	20	6	2	2	0	2	0.5	0	1	0	0	0	1	85	1.75	20	7.33333
CELEG.T26H8.5	1	0	0	0	2	0	0	0	0	0	0	0	1	0	0.333333	0.666667	2.66667	0	3	0	5.5	2.66667	4	9.33333	11	14.5	20.5	10	2	3	8	0	2	0	2	0	0	0	0	1.5	182	8	13	16.6667
CELEG.T27A1.1	1	0	0	0	1	8	0	0	9	0	24.5	79	76	88	35.6667	29.6667	20.3333	28	2	22.6667	32	16	17.5	14.3333	39	19	23.5	31	34	11	4	44	25.5	12	4.5	9	7.5	24	3.5	6	817	5.75	2	6
CELEG.T27A1.2	1	0	0	0	1	14	0	0	2	0	313	102	264	427.5	309.667	339.333	260.667	192	240	196.667	181.5	96	118	60	100	67.5	39.5	50	19	85	62	169.5	16	2.5	1	5.5	35.5	24	6	27	28844	5.5	25.75	5.33333
CELEG.T27A1.3	1	0	0	0	1	12	1	0	1	0	251	327	629.5	583.5	759.333	807	898	533.333	648	467.333	660.5	391	339.5	173.667	451	163.5	129.5	109	115	80	99	431.5	8.5	1.5	0	1.5	20.5	15	0	2	13099	6.25	5.25	2
CELEG.T27A1.4	1	0	0	0	2	18	0	5	20	1	33	42	90	102	98.3333	111.333	100.333	83.3333	89	183.333	182.5	646.333	537	2283.67	318	1613.5	3155.5	1128	2173	4784	4205	45.5	3156	1648	1835	897	307	0	1513	863.5	150744	3836.75	2036.75	1134.67
CELEG.T27A1.5	1	0	0	0	3	17	1	1	3	0	97.5	47	266	288.5	323	675.667	827.667	1011	1072	845.667	1220.5	783	896.5	739	782	418.5	3585.5	364	328	583	561	122	2024	1618.5	2009.5	801.5	411.5	28	714.5	743.5	65619	1013.25	1192.75	1390
CELEG.T27A1.6	1	1	1	0	1	25	20	25	26	6	0	41	40	27.5	31	31.3333	41	116	55	139.667	210	393	360.5	455	449	755.5	899.5	515	694	959	693	31.5	455	107	99	67.5	17	0	43.5	44	18207	300.25	581	289.333
CELEG.T27A1.7	1	0	0	0	4	0	0	0	0	0	12	17	65	16	8.66667	7	0	4.66667	0	1.33333	1	3	8.5	6	2	9.5	9	25	10	15	9	22.5	21	0	0	0.5	2.5	0	1	0	662	0	3	0
CELEG.T27A10.2	1	0	0	0	1	15	0	0	3	0	1	17	1	7	2.33333	5.66667	5.33333	2.33333	8	13.6667	18	29	30	86	41	67.5	543	92	48	214	175	1	614	99	225	74.5	35.5	0	168	75	10150	337.75	774.75	336
CELEG.T27A10.3	1	0	0	0	3	16	1	3	4	2	431.5	480	1114	905	828.333	623.333	366.667	245.667	228	212	319.5	356.667	336.5	391.333	349	407.5	2086	346	274	604	475	531.5	1398	1056	1362.5	1144	846.5	17	1207.5	1197	66349	1185.5	1387.25	1426.33
CELEG.T27A10.5	1	0	0	0	0	0	0	0	0	0	2.5	5	23	12	5.66667	4.33333	2.33333	1.66667	0	0.666667	3	3.33333	1	7.33333	9	8	7	11	0	2	37	7	2.5	0	0	0	1	0	2	0	183	2.5	4.25	0.666667
CELEG.T27A10.6	1	0	0	0	1	20	0	2	6	0	22.5	78	44	30.5	69	132.667	283.667	717	262	2121	1859	4599	5347	4751	12166	14511	10761.5	20094	18136	14215	11728	11.5	1135.5	4713	10826	3232	445.5	7	3766	3678	409683	651.25	1744.5	884
CELEG.T27A10.7	1	1	1	0	3	26	1	4	2	4	0	11	6	4	2.33333	16	8.66667	9.66667	16	28.3333	18	46	51.5	326	33	100	1146	80	62	336	259	0	1392	1547	1743	1651	747	11	1648.5	2027.5	54951	1142.75	1037.75	1482.33
CELEG.T27A3.1	1	0	0	0	5	22	1	5	31	7	1485.5	4415	1469.5	614	282	398	389.333	787.667	424	1067	1749.5	3272	3676	5136.67	4801	6773.5	13612.5	6441	7895	10469	6185	1300	10743.5	3796	5953.5	2144	3322.5	780	3156	2897.5	392087	8964.75	10796.8	11645.7
CELEG.T27A3.2	1	0	0	0	4	18	7	2	2	0	26182.5	25051	14843	9320.5	5307.67	6200.67	6252.33	5992.33	6350	5126	6393.5	4881.67	6029.5	3283	6254	4476.5	7376	3900	4134	3947	3504	13346.5	5104.5	3414	7412.5	1725	9364.5	11585	3066.5	3168	652387	3638.25	10142.5	5463
CELEG.T27A3.3	1	0	0	0	1	16	2	5	3	0	17	28	19	0	5.66667	1.66667	1.66667	2.33333	5	0	0.5	0	7	1	0	4	0	10	0	62	5	5	0.5	52	2843.5	1617	942	125	7782	356	124230	8.75	5.75	7733.67
CELEG.T27A3.4	1	0	0	0	0	16	0	1	6	0	15.5	36	12.5	5	8.33333	2.66667	3.66667	3.66667	1	1	0	1	3.5	2.33333	0	5.5	2	2	0	41	3	7	0.5	16	565.5	578	361.5	128	1552.5	242.5	24194	1.75	0.5	1223.67
CELEG.T27A3.5	1	0	0	0	4	17	2	1	2	0	7	14	20	7.5	12.6667	14	17.6667	6.66667	15	10.6667	13	17	24	22.6667	16	26	25	38	23	42	24	5	5.5	71.5	896.5	457.5	269.5	86	2428	202	21209	27.75	25.25	1502.67
CELEG.T27A3.6	1	0	0	0	12	15	3	1	3	0	964	974	315	234.5	174.667	326.333	281.333	221.333	204	254.333	226	262.667	264	221	218	235	1483.5	197	179	401	399	641	1266	474.5	924	438.5	1217.5	628	576.5	867.5	62754	912	1443.75	1068
CELEG.T27A3.7	1	0	0	0	2	15	1	0	5	0	4498.5	5310	1916	1303.5	922	1181.33	1151.67	854.333	1048	704.333	853	674.333	766	449.667	832	628	1436	561	505	979	630	2240.5	809.5	408.5	890.5	311	2328	2792	494	751	109818	930	2810.25	1190
CELEG.T27A3.8	1	0	0	0	1	11	0	0	1	0	0	4	2.5	4.5	4.66667	9.66667	9.66667	11.3333	9	14.3333	11.5	13	15	5	5	16.5	20	3	1	5	14	0	54.5	8.5	4.5	13.5	12	0	35.5	18	1734	76	44.75	69.3333
CELEG.T27A8.1	1	0	0	0	4	14	0	1	6	0	560	329	1239.5	1032.5	1328.33	1879.67	2817.33	3530.67	3598	3782.67	3952.5	3403	3749.5	3103.33	4277	3847.5	4090.5	3333	3778	5297	3310	603.5	1959.5	305.5	611.5	186	358.5	224	258	297.5	131474	720.5	1202	998
CELEG.T27A8.2	1	0	0	0	1	20	0	0	9	22	1512	547	147.5	69.5	35.3333	36	19.3333	12.3333	11	8.33333	9.5	11	16.5	4.33333	18	12.5	10	25	0	17	30	523.5	8	0	2	25	259.5	283	17.5	46.5	13632	5.25	3.25	9
CELEG.T27A8.3	1	0	0	0	1	0	8	2	0	1	4.5	0	1	5.5	1	0.666667	0	0.333333	0	0.666667	0	0	1	1	0	0.5	0	2	7	3	0	4	0	0	0	0	0	0	0	0	25	0.25	0.5	0
CELEG.T27A8.4	1	0	0	0	0	0	2	0	0	0	0	5	1	0	0.666667	0	1.66667	1.66667	0	3.33333	0	5	0	1	0	1.5	2	1	6	2	5	1	1	0	0	0	0	0	0	0	19	0.25	0	2.33333
CELEG.T27A8.5	1	0	0	0	1	0	0	0	0	0	0	10	12	13	10.3333	5	4.66667	7.66667	3	5.66667	4	6.66667	6.5	12	3	16.5	15.5	13	13	4	8	9	8.5	0	1	0	3.5	9	0.5	0	213	1.75	12.5	20.3333
CELEG.T27B1.1	1	0	0	0	12	22	20	39	24	6	141.5	203	343	316	329.667	455	409.667	496	313	651.667	845	1568.67	1935	1761.67	2228	3287	2547.5	3193	2771	2408	2039	160	2045	299	769.5	230.5	504.5	305	455.5	272.5	88664	1022.5	2492.5	1564.67
CELEG.T27B1.2	1	1	0	0	8	24	13	3	5	6	380.5	202	1125	1272	1943	3735.67	5549.67	6057.33	7031	6956.67	8256.5	6455.67	8686.5	6085	14219	9152.5	7442	9973	8870	8663	7451	510	2750.5	1249	1314.5	781.5	239	34	1182.5	422.5	513320	2203.5	4046	1742.33
CELEG.T27B2.1	1	0	0	0	2	0	0	0	0	0	1.5	2	0	2.5	0	2	5	17.3333	6	10	6	51.6667	38.5	37.6667	10	45.5	78	60	50	23	45	1.5	13	5	7.5	4.5	17.5	0	15	6	1925	10	86	82.6667
CELEG.T27B7.1	1	0	0	0	4	16	0	1	2	0	24	42	31	28	34.3333	43	96	176.333	138	237.333	284	449.333	497.5	396.333	565	570	908	360	571	911	633	19.5	488.5	77.5	122	40.5	47	0	74	89	26020	384.25	548	432.667
CELEG.T27B7.2	1	0	0	0	2	11	0	0	1	0	0	2	0	1.5	5.33333	1.33333	8.33333	7.66667	5	55.6667	59	103.333	101.5	195.667	121	178.5	133	173	177	314	191	0	51	18.5	43.5	14.5	12	17	26	26.5	6775	27.75	49.75	66.3333
CELEG.T27B7.3	1	0	0	0	2	19	0	0	11	0	0	3	5.5	0	4	5.66667	23	36.3333	14	31.3333	69.5	107.667	125.5	213.667	116	256.5	293	153	197	388	182	4	162	174	177	98.5	46.5	0	133	188	10508	253.5	260.5	460.667
CELEG.T27B7.4	1	0	0	0	2	18	2	0	6	0	2	20	13.5	2.5	3	22	41	44.3333	60	42	119	86.6667	108.5	173	101	147	358	85	121	255	113	1.5	253.5	156	165	70.5	59.5	4	140.5	139.5	12073	419.25	240	534
CELEG.T27B7.5	1	0	0	0	3	9	2	0	1	0	2.5	6	5.5	1.5	0.666667	10	5.66667	5.33333	1	4	14	13.3333	7	23	11	23.5	68	20	7	15	29	2	58	12.5	14.5	7	7	0	11.5	17.5	1444	55.25	102.75	100.667
CELEG.T27B7.6	1	0	0	0	2	22	0	0	7	0	266	283	148	122	124	191.667	253	368.333	257	400.667	615.5	631.333	591.5	664.333	651	627	1255	404	542	1005	902	210.5	1091	218.5	317.5	113.5	188	99	207.5	208.5	46705	833	1350	1021
CELEG.T27B7.7	1	0	0	0	1	11	0	0	2	0	29	3	8	2.5	8.66667	34.3333	60.6667	188.333	53	438.667	337	885.667	857.5	601.333	790	1065	880	836	755	1737	816	0	45.5	6.5	22.5	5.5	4.5	0	14.5	11.5	24508	23.75	45.25	36.3333
CELEG.T27C10.1	1	0	0	0	2	0	0	0	0	0	2.5	0	1.5	2.5	4	1	2	0.666667	0	7.66667	3	7.66667	3.5	9.33333	27	18.5	20	18	10	32	4	0	27	4.5	14.5	4.5	0.5	0	1	3	1071	84.5	177	59
CELEG.T27C10.2	1	0	0	0	3	0	0	0	0	0	2.5	7	1.5	8	0.666667	1.66667	1.33333	3.33333	0	12.6667	19.5	48	25	56.3333	24	98	79	48	54	140	166	0	49.5	6.5	8	1	0	0	4	5.5	2064	62.75	117	57
CELEG.T27C10.3	1	0	0	0	1	12	4	1	1	0	1310	2113	929.5	480.5	224.667	188.667	108.333	111	129	124.333	165	184.333	175	203.667	211	210.5	263	196	167	303	220	834.5	28.5	86	312.5	116.5	850	1348	160	247	34666	277.25	1044	485
CELEG.T27C10.4	1	0	1	1	2	0	0	0	0	0	2.5	0	4	13	2.33333	7.66667	10	11	22	12.3333	23.5	25.6667	19	23.6667	34	35	31	46	39	17	11	0	18	3.5	8.5	6	6	0	3.5	22	1066	33.25	19	6.66667
CELEG.T27C10.6	1	0	0	0	18	14	3	13	13	4	1128.5	4154	4461	3687.5	3614.67	5455.33	6067.67	7393.33	4759	9196.67	11140.5	11677	15177	9674.33	16977	15049.5	10048.5	13114	12201	7518	7272	2547.5	4729	1942	3401.5	463.5	2368	1629	1710.5	938	395804	3644	8948.75	5699.67
CELEG.T27C10.7	1	0	0	0	1	13	0	0	2	0	0	5	12.5	14.5	5	3.33333	3.33333	5.33333	0	4.66667	6.5	15.6667	14.5	5.66667	2	13.5	1	13	5	55	8	0	5	11	173.5	2115	1328.5	125	6037.5	954.5	66400	2	8.75	11820.7
CELEG.T27C10.8	1	0	0	0	1	11	1	0	1	0	37	23	61.5	52.5	45.3333	79.6667	93.6667	103.667	52	91.3333	140.5	137.667	188	128	198	184	120.5	115	172	180	75	31.5	47	25	275	211.5	249.5	190	1975.5	231	19191	30.25	69.75	1357.33
CELEG.T27C4.1	1	0	0	0	3	20	0	0	14	0	285.5	1014	898.5	1295	1121.33	1731.67	1398.33	1196	1143	1585	2579	2179.67	1890.5	4789	4336	4371.5	22365	4357	5510	6372	7650	553.5	23013.5	2335.5	9192.5	1584.5	1231	188	1739.5	852	383737	13105	31728	16701
CELEG.T27C4.2	1	0	0	0	9	0	2	0	0	0	117.5	224	218	249.5	169	177.333	132	162.333	31	417	396.5	1157.67	1412	1660	1774	3221	1613	3342	3654	2861	2210	144.5	599	629.5	1141	171.5	82.5	28	241.5	151.5	60388	181	232.25	135
CELEG.T27C4.3	1	0	0	0	5	0	1	1	0	0	0	1	2	5	3.66667	1.66667	7.66667	4.66667	5	0	8	13	13.5	27.6667	12	19.5	14	38	24	33	44	2	13	0	4.5	0	0	0	0	0	413	18.75	17.5	9
CELEG.T27C4.4	1	0	0	0	6	21	38	26	11	27	13981.5	13819	19896.5	20639	18482.3	25001.3	23608.7	20802	16783	18821.7	23066	17415	22819.5	12042	22924	17423.5	11283	14019	13779	10400	10333	11775.5	9505.5	2123.5	5074.5	1024	5991.5	6361	1261	1305	840782	2996.75	5729.25	4844.33
CELEG.T27C5.1	1	0	0	0	3	0	0	0	0	0	0.5	0	1	0	0.333333	0.333333	1.33333	0.666667	0	0.333333	7	4	4.5	18.6667	5	10.5	21.5	25	8	14	8	0	17	2	0	0	0	0	0.5	1.5	297	0.75	7.75	9
CELEG.T27C5.10	1	0	0	0	3	8	0	0	1	0	0	2	3.5	0	0.666667	1	0	0	0	1.66667	3.5	0	4	5	0	5	7	0	7	4	2	0	0.5	0	1.5	0	0	0	0	0	130	10.25	39.5	18.6667
CELEG.T27C5.12	1	0	0	0	1	0	0	0	0	0	4.5	13	15.5	9.5	8.66667	2.33333	1.66667	11	9	16	17.5	48	55.5	157	47	149	54	83	120	367	190	0	64	39	12	19	0.5	0	14	12.5	4817	23	49	28.3333
CELEG.T27C5.2	1	0	0	0	4	0	0	0	0	0	0	1	0	0	0.333333	0	0	0	0	0.333333	0.5	0.666667	0	1.33333	0	2	1.5	2	1	0	7	0	0	0	0	0	0	0	0	0	16	1.5	6.25	0.666667
CELEG.T27C5.5	1	0	0	0	5	0	1	0	3	0	0	0	6	8	3.66667	3.66667	3.33333	0	0	4.33333	3	4.66667	6	10	4	11	5	30	11	19	0	0.5	1.5	1	2	0.5	3.5	0	1	1	290	7.75	1.75	2
CELEG.T27C5.7	1	0	0	0	4	3	0	0	1	0	0	1	2	4	1.33333	0.666667	2	0	1	0.666667	3	2	5.5	5	9	11	1.5	5	4	3	2	0.5	0	0	0.5	0	0	5	0	0	37	0	2	1.66667
CELEG.T27C5.8	1	0	0	0	2	8	0	0	3	0	2	0	7.5	1.5	14.6667	7.33333	3.66667	1.66667	12	20	1	8.66667	8	25.6667	8	27.5	9	30	19	57	27	3.5	5	8.5	9	4.5	2.5	0	2	4	9613	7.5	15.25	6.66667
CELEG.T27D1.1	1	0	0	0	5	17	1	5	3	0	1477.5	3446	1038.5	469	215.667	207	147.667	75.6667	170	100.667	137	108.667	129.5	201.667	99	187.5	250.5	117	143	275	277	1654	121	195.5	573	262	1396.5	2145	474.5	494	52018	403.5	2170.75	929
CELEG.T27D1.3	1	1	0	0	2	15	1	0	15	2	50	4	17	9.5	15	18	30	28.6667	36	18	28	32	51.5	104.333	64	95.5	671	115	135	244	239	9.5	1043	111	257.5	39.5	49.5	0	108.5	43.5	12262	322.75	659	329.667
CELEG.T27D12.1	1	0	0	0	2	17	0	1	1	2	700	411	1514	1746	1807	2968	3024.67	2624.67	2303	2322	2813	2863	3565.5	2482.33	4037	2883	7774	2589	2659	2882	1890	710	11020.5	2269	6739	2734.5	2278.5	26	2960	3425	334244	8312.25	20940	10020
CELEG.T27D12.2	1	0	0	0	2	18	0	7	24	1	80.5	153	103.5	48.5	44.3333	47.6667	82.3333	172.333	53	336.667	338	774.333	879	1954.33	1243	2098	4577.5	2352	2430	2454	2261	38	6084.5	1682.5	6955.5	845.5	4384.5	159	2930	2688.5	274951	9532.5	23367	15687.3
CELEG.T27D12.3	1	0	0	0	4	0	0	0	0	0	4	1	0.5	1.5	0	0.333333	2.66667	2	3	8.66667	10.5	14.3333	10.5	18.6667	12	23	16	22	23	29	35	2.5	8	5	2	10.5	2.5	0	5	4	703	4	7	4.33333
CELEG.T27D12.6	1	0	0	0	0	6	0	0	2	0	3	0	10	2.5	5.33333	3.66667	8.33333	17	2	30.3333	21.5	48.3333	14	21.6667	23	25	29.5	31	68	47	30	0	15.5	3	16.5	37	20	0	16.5	23.5	1662	7.75	27.25	9.66667
CELEG.T27E4.1	1	0	0	0	0	18	0	0	10	0	43.5	70	99	123	105	123	129.333	124	107	149.667	157.5	229.333	243.5	344.333	274	399	549.5	220	298	695	715	53.5	828.5	114	216.5	71	65.5	0	220	71	18993	318.5	906	397.667
CELEG.T27E4.2	1	0	0	0	1	16	10	21	5	5	436.5	435	54	2112.5	666.667	126	27.6667	31.3333	12	68	32.5	45.3333	56	140	67	100.5	134738	150	160	523	34656	799	17491.5	4407	4656.5	14136	1642.5	2404	8278.5	5753.5	658955	1982	7111	2758.33
CELEG.T27E4.3	1	1	0	0	1	22	2	36	15	2	680	208	26	927.5	556.667	71.3333	30.3333	19.3333	4	105.667	35.5	81	72	177.333	58	142	62927	101	148	438	19509	549.5	6096.5	4000	2493	9377.5	796.5	1582	6370	4710	407130	1985.5	6513.5	2365
CELEG.T27E4.4	1	0	0	0	0	0	0	0	0	0	3.5	5	0	8.5	3	0	4.33333	2.66667	0	7	9.5	22.3333	19.5	236.333	15	62.5	2306	49	55	168	117	0	4099	1398	3174	1232.5	1284.5	5	1713	1906.5	59756	327	271.75	840
CELEG.T27E4.5	1	0	0	0	1	0	0	0	0	0	4.5	0	4	5.5	0.333333	9.66667	13.3333	7.33333	28	35.6667	25	65	58.5	151	51	211	125	211	227	758	361	0	41.5	33	13	31.5	8	0	43.5	30.5	8569	3	11	17.6667
CELEG.T27E4.6	1	0	0	0	2	16	2	0	1	0	2.5	8	13.5	0	9	3	12	5.66667	2	3.33333	25.5	22.3333	14	39.3333	34	64.5	82	80	39	37	52	0	19.5	34	145.5	32	21.5	14	302.5	66	4476	99.5	277	313
CELEG.T27E4.7	1	0	0	0	0	19	2	0	5	0	7	11	16.5	8.5	23	62	83.3333	192.667	155	293.333	306	520.667	443.5	742.667	455	448	1593.5	289	539	1303	1168	17	2551	497.5	1542.5	721	587	14	1641.5	538	74703	3531.25	6516.5	3596.33
CELEG.T27E4.8	1	0	0	0	1	26	10	52	18	16	436.5	435	54	2112.5	666.667	126	27.6667	31.3333	12	68	32.5	45.3333	56	140	67	100.5	134738	150	160	523	34656	799	17491.5	4407	4656.5	14136	1642.5	2404	8278.5	5753.5	658955	1982	7111	2758.33
CELEG.T27E4.9	1	1	0	0	1	13	2	27	4	2	680	208	26	927.5	556.667	71.3333	30.3333	19.3333	4	105.667	35.5	81	72	177.333	58	142	62927	101	148	438	19509	549.5	6096.5	4000	2493	9377.5	796.5	1582	6370	4710	407130	1985.5	6513.5	2365
CELEG.T27E7.1	1	0	0	0	0	15	0	0	2	0	25.5	43	83.5	4	17	15.6667	20.6667	6.66667	6	6	1.5	16.6667	23.5	15	8	21.5	3	11	0	171	13	18.5	6	32.5	320.5	694	568	419	3081	455	28805	1.75	1.5	2502.67
CELEG.T27E7.3	1	0	0	0	1	8	0	0	1	0	13.5	22	10	8	11.3333	4.66667	4	2.33333	5	11.3333	10.5	7.66667	3.5	20	8	7.5	3.5	12	8	19	4	19.5	4.5	0	13	0	0.5	10	0	0	633	24.25	278.75	44.6667
CELEG.T27E7.4	1	0	0	0	1	0	0	0	0	0	0	3	0	0	1.33333	6	5.33333	0	0	5	1	7.66667	6.5	11	0	6.5	11	0	4	9	0	0	3	0.5	1	0	0	0	0.5	0	86	0	0.25	0.333333
CELEG.T27E7.5	1	0	0	0	2	0	0	0	0	0	2.5	2	1.5	0	3	0	3	2	4	0.666667	6.5	2.66667	1	14.3333	4	4	5.5	2	0	0	7	0	0.5	0	0	0	0.5	0	0	0	38	0	1.5	0
CELEG.T27E7.6	1	0	0	0	2	18	0	0	1	0	9	5	5	0	5	2.33333	2.33333	1	0	6	1.5	6	3	16.6667	8	18	31	16	26	9	30	0	4.5	2	47.5	0.5	5.5	0	220	1.5	11785	1867.75	727.75	432.667
CELEG.T27E7.8	1	0	0	0	4	0	0	0	0	0	0	21	13	2.5	1.66667	6.66667	4	1.66667	4	3	14	1.33333	1.5	7	3	10.5	7.5	20	9	11	5	5.5	2.5	0	1	0	0	0	0	0	196	12	49.25	24.3333
CELEG.T27E7.9	1	0	0	0	1	0	0	0	0	0	7	3	13.5	11	3	0.666667	2.66667	10	0	13.6667	8	12	3.5	19	34	19.5	7	23	20	12	18	2.5	4	4	0	4	1.5	0	18.5	1	794	42.75	100	87.3333
CELEG.T27E9.1	1	0	0	0	1	25	21	4	14	20	391900	161739	103429	90834	55382	52704	39052	31386.7	33852	25717.3	31516	28817.7	37555	39593.3	42523	40683.5	383638	42493	49117	64735	61544	78284	326034	130146	356372	132034	138763	69047	94273.5	106446	14915599	174142	468214	304118
CELEG.T27E9.2	1	0	0	0	4	20	3	3	8	3	37818.5	20478	19518.5	17831.5	12017.7	13505.7	13014.3	11919	8900	10792	12585	11580.3	15218	13165.7	15157	14263	46522.5	12422	14656	17588	14986	15340.5	63064	17129.5	68890.5	17367	19813.5	17512	11714	15196.5	2485587	52230	190897	94925
CELEG.T27E9.3	1	1	0	0	7	16	3	16	10	3	2568.5	4266	2273	1704	1505.67	2063.33	2004.67	2104	2208	1799.33	2195.5	2000.67	2074.5	1807.33	2762	2297	4982.5	1890	2070	3247	2783	2725.5	1892.5	647.5	1747.5	1268.5	2777	2674	742	881.5	160878	2039.5	4601.75	2764.67
CELEG.T27E9.4	1	0	0	0	10	18	3	3	23	0	2040.5	2127	1546.5	1522	1307.67	2040	2163	2016.67	1961	1813.33	2189	2218	2095.5	1617	2033	1967	3479.5	1367	2090	3465	2029	1359	3813.5	923.5	1910.5	804	2079.5	2225	1197.5	1266	219905	3153	4956.5	3680
CELEG.T27E9.5	1	0	0	0	1	18	2	3	3	0	4402.5	3644	2003.5	1516.5	724	581	387.667	275.333	218	231.333	274	216.333	289	206	301	279	324.5	237	216	462	387	2092.5	87	312	1055.5	382.5	2199	4185	422.5	482.5	86279	448.25	1763.75	555.667
CELEG.T27E9.6	1	0	0	0	0	0	0	0	0	0	627	982	1039	614	337.333	79	24.3333	25.6667	12	44.3333	22	7.66667	21	27.3333	0	20	5	5	9	28	26	677	6.5	0	2	2	41.5	16	0	2.5	8789	0.25	0	0
CELEG.T27E9.7	1	0	0	0	46	21	0	3	8	0	31629.5	35177	28305.5	27414	19645.7	24073.3	19868.3	18727.7	13753	16700.3	23540	18184.7	22584	19234.3	34871	23637	68029	19301	21734	22159	22619	20392	49623.5	14106	67165	7135	15961	21140	8402	9970	2630415	69064.5	299274	136228
CELEG.T27E9.9	1	0	0	0	2	18	16	2	27	0	93.5	177	162.5	105	52.3333	46.6667	21.6667	23.6667	14	34	21.5	133.333	110.5	483	135	465.5	1185	300	523	695	594	98.5	1458	264	373.5	54.5	46	15	198.5	60	38172	829.5	1907.5	1235.33
CELEG.T27F2.1	1	0	0	0	2	24	30	8	8	25	6651	7590	6909.5	6852	4633.33	5908.33	4885.67	4464.33	4345	3592.33	4017	3092.33	3660	1957.67	3516	2788.5	3906.5	2518	2572	3312	1973	4959	4887.5	1585	3600	1389	6585.5	4388	1525	1590	475744	2983.5	7899	4992.33
CELEG.T27F2.2	1	0	0	0	2	20	0	1	8	5	164.5	623	451.5	315.5	211.333	261	226.333	266	170	370	483.5	1422	1458.5	4113.67	1639	4338	10871.5	4746	5453	5623	6327	317.5	12502	2230.5	4851	656.5	1035.5	100	1521.5	847.5	341873	9002.75	20546.2	14976
CELEG.T27F2.3	1	0	0	0	2	22	33	11	11	26	10704.5	10595	7818	8543	6755.67	8232.33	6934.67	5492.67	6529	3923.33	3734	3005.67	3357.5	2375.67	3356	2910	3002	2575	2864	5797	3689	8515.5	1348.5	379.5	816	486.5	2137.5	3348	573	629	369619	1252	2091	1803
CELEG.T27F2.4	1	1	0	0	3	27	2	2	6	14	6	16	22.5	41.5	14.3333	32.3333	17.3333	17	20	19	25.5	49	31.5	118	51	69.5	207	84	97	312	251	4.5	243.5	326.5	308.5	302	150	1	401	210	26126	634.5	307.75	1222.33
CELEG.T27F6.1	1	1	0	0	1	14	0	1	1	0	20	27	62	81	81.3333	79.6667	72.3333	53.3333	34	35.3333	38	34.6667	20.5	43	46	60.5	19.5	93	28	50	47	44.5	42	11	77	29	29.5	27	213.5	23.5	3585	3	1.25	168.667
CELEG.T27F6.10	1	0	0	0	1	10	0	0	1	0	46	10	81.5	86	82	129.667	89.3333	47.6667	59	22.6667	22	18.6667	15.5	11	11	27.5	29	18	12	10	10	88	11.5	3.5	0	0	4.5	3	0	1	6707	3.5	1.75	3.66667
CELEG.T27F6.2	1	0	0	0	2	14	2	2	6	0	218	272	681.5	821	622	615.333	556.667	441.333	379	269	263.5	241.667	234	283.333	263	336.5	340	329	349	341	441	262	546	25	46	26	142.5	172	72	40.5	29384	101.5	188.25	136.333
CELEG.T27F6.4	1	0	1	0	1	14	0	4	9	6	24073.5	12040	1987.5	1006.5	463	534.333	221	224	217	234	288	232	471	296.667	1072	569	838.5	638	631	917	662	1160	200	437.5	1694	796	6858	770	369.5	794	303577	783.75	1699.75	969
CELEG.T27F6.5	1	0	0	0	2	20	10	2	11	0	1603.5	1152	819	628	795	891.667	814.333	827.333	731	650.333	1115	859.333	784.5	587.667	1335	599	1074.5	298	378	495	495	682.5	965.5	599	1063.5	724.5	1021	971	469.5	750	68297	440	870.5	558
CELEG.T27F6.6	1	0	0	0	3	17	1	3	9	0	3265	1573	771.5	688.5	446.333	786	620.333	742.333	749	700.667	941	1030.33	1193.5	801.667	1211	1009.5	2225.5	822	767	1104	877	659	1749.5	642.5	1212	853	1362	1186	458	722	102026	935	1306.75	1285.33
CELEG.T27F6.7	1	0	1	0	2	18	0	0	11	0	5815.5	2408	886.5	470	313.333	423.333	501.333	534.667	479	593.667	774	654.667	821.5	531.333	897	670.5	1008	688	613	720	723	1347	1220	296.5	718	580	1781.5	1231	302	440	122413	573.25	922	632.667
CELEG.T27F6.8	1	0	0	0	1	19	0	0	3	0	28.5	21	24.5	42.5	11.6667	25.6667	32	36	6	77.3333	63	148.667	208	476.333	192	426.5	916.5	311	401	594	960	12.5	1256	250.5	2549.5	803	495	36	831.5	514.5	81401	6162	10427.2	4937.67
CELEG.T27F7.1	1	0	0	0	5	13	16	4	2	9	5911	7779	4150	3733	2689	4375.33	3507	3399.67	2964	2817.67	3137	3037	3121.5	3535.67	2829	3190	5531	2288	3085	7235	4031	4986.5	3671	1073	1872.5	1715	3232.5	4030	1807	1786	339238	3747	5512.5	5433.33
CELEG.T27F7.2	1	0	0	0	2	17	0	0	5	1	1660.5	2299	3454	3509	3088	4672	5878.33	6580.33	6263	6527.33	7360.5	7054.33	7912	5455.33	7764	8942.5	5356.5	7563	8305	10716	9863	1589	2089	603.5	1333	399.5	768	278	914	473	239479	1192.25	1956.5	1158.33
CELEG.T27F7.3	1	0	0	0	1	14	48	3	16	6	29516.5	17058	12012	9804.5	9240.67	9917.33	10726.3	9091.67	9878	8770.67	9747	7672.67	8260.5	6970.33	10080	8327	16340	6425	8207	14839	9655	11845	17331	5166.5	11249	7813.5	9056.5	7265	5752	5285.5	1096426	9644.75	13765.2	12133
CELEG.T27F7.4	1	0	0	0	2	8	42	0	2	0	31872	18608	13181.5	10686	9961.33	10813.3	11712.7	10030	11156	9804.33	10919	8626	9508.5	7667.67	11449	9430.5	17776	7395	9213	16109	10475	12677.5	18079.5	5514.5	12007.5	8015	9782	7949	6088.5	5617.5	1190226	10443.8	15366.5	13539
CELEG.T28A11.1	1	0	0	0	6	11	0	1	1	0	0	0	0	0	0.333333	1.66667	1.66667	1	0	6.33333	2.5	2.66667	2.5	12	0	16	15	12	20	0	0	0	7	0	4.5	0	0	0	0	0	497	43.75	150.5	72
CELEG.T28A11.10	1	0	0	0	4	0	0	0	0	0	0	0	3.5	5	2.33333	0	0.333333	4.33333	0	3.33333	5.5	4.33333	12	6.33333	4	21	12.5	24	7	0	25	1.5	15	0	10	0	0	0	0.5	0	503	45.25	63.5	52.6667
CELEG.T28A11.11	1	0	0	0	4	14	0	2	4	15	12.5	25	2.5	11	6.33333	3.33333	8.33333	0	0	10	11	69	47.5	242.333	38	191	246.5	146	267	416	388	0	241	86	100	94	19.5	0	80.5	68	10012	205.25	266.25	161.667
CELEG.T28A11.12	1	0	0	0	7	0	0	0	0	0	0	5	22.5	1.5	6	6.66667	3.33333	1.66667	0	1	4.5	0	4	16	12	15.5	9.5	26	8	8	4	17	11	3.5	8	1	3.5	0	1	0.5	417	14	44	32.6667
CELEG.T28A11.13	1	0	0	0	12	11	0	1	1	0	0	0	1	0	0	1.33333	0	1.33333	0	1	0	0	0.5	6	0	3.5	0	8	0	0	5	0	7.5	1	4.5	1	1.5	0	1	1	211	17.75	7.25	0.333333
CELEG.T28A11.15	1	0	0	0	1	14	0	1	10	0	19	23	16.5	8	31.3333	37	56.3333	80.3333	91	167.667	148	133	91	85.3333	92	97	35	77	78	92	52	7.5	20	0.5	1.5	1	4.5	0	0	1	7163	7.75	17.5	1.66667
CELEG.T28A11.16	1	0	1	1	1	17	0	0	3	0	2	7	1.5	9.5	6.66667	18.6667	3	17.3333	16	10.6667	12.5	10.3333	19.5	13	14	3	305	32	8	18	3	2	310.5	126.5	131.5	186	31	0	119	127	5885	169.25	35.5	317
CELEG.T28A11.17	1	0	0	0	2	12	0	0	1	0	0	2	0.5	2	2.66667	1.66667	1.33333	1.66667	0	9.66667	1	5	2.5	8.33333	1	13.5	7	11	7	1	2	0	7.5	16	10.5	7.5	9	8	13.5	14	593	4.5	5.75	29
CELEG.T28A11.18	1	0	1	1	1	12	0	0	1	0	2.5	5	0	2	0	0	1	0	0	0.333333	0	1.66667	0	2.33333	0	0.5	2.5	0	0	2	7	0	2	0.5	0.5	0	0	0	2	0	300	6.25	5.25	60.6667
CELEG.T28A11.19	1	0	0	0	2	22	0	1	7	0	0	4	2.5	0	0	3.33333	1.66667	3	0	4.66667	0	5	4	6.33333	8	4	26	14	4	10	5	0	10.5	11.5	10	28	8.5	0	48.5	32	2808	68.75	43.5	278.667
CELEG.T28A11.2	1	0	1	1	2	17	0	0	3	0	5	19	3	23	4.33333	21	1.33333	3	5	5	14	7.33333	15	30	0	42.5	1362	38	24	97	61	0	1429	652.5	914	1889.5	451	49	695	970	45392	1428	2535	3081
CELEG.T28A11.20	1	0	0	0	1	0	0	0	0	0	0	3	2.5	0	0	1	3	1.66667	0	2	4	6.66667	2	18.6667	5	18.5	17	3	8	28	9	0	8	2.5	6	1	0	0	6.5	1.5	784	35.25	23.75	151.333
CELEG.T28A11.21	1	0	0	0	3	19	0	1	7	0	482.5	711	301.5	117	64.6667	125	106.333	196.333	108	319	284	375.667	316	297.333	472	527	1810	322	530	1005	781	522.5	737.5	497.5	687	514.5	224.5	287	391.5	477.5	41269	1458.75	1613	1644.33
CELEG.T28A11.22	1	0	0	0	1	9	0	0	1	0	419	259	403.5	545.5	583	783.333	913.333	700.667	795	788	750.5	594.667	601	234.333	382	245.5	155	110	143	205	130	433.5	14	2.5	2	11.5	49	42	0.5	7.5	45149	4.75	5	2.33333
CELEG.T28A11.3	1	0	1	1	2	0	0	0	0	0	0	0	0	1	1	0	2.66667	1.33333	0	12.3333	2	3.66667	0	7.33333	0	3	17.5	5	0	12	1	0	7.5	1	2	2.5	0	1	0	3.5	316	24.75	17	26.3333
CELEG.T28A11.4	1	1	0	0	0	15	0	0	3	0	0	2	0	0	0	0	0	0	0	0.666667	0	1.33333	0	3	0	6.5	3.5	4	0	13	0	0	2	0	3.5	1.5	0	0	1.5	1	1017	134.5	97.25	105.667
CELEG.T28A11.7	1	0	0	0	2	0	1	0	0	0	0	2	3.5	4	1	6.33333	0	3.33333	0	5.33333	6.5	6.33333	2.5	3	14	6	12.5	7	10	3	7	0	4.5	0	0	0	1	0	0	0	116	1.25	0	0
CELEG.T28A11.9	1	0	0	0	6	8	0	0	1	0	0	3	1	0	2.66667	2.33333	2.33333	2.66667	7	0	4	5.66667	4	5.66667	3	8	9	27	4	10	2	0	15	0	12	0.5	0	0	0	0	392	37.25	52.75	50
CELEG.T28A8.1	1	0	0	0	3	14	0	1	10	0	13.5	56	51	28	21.6667	16.6667	12.6667	7.33333	0	6.66667	12.5	29.3333	25	149.667	19	82	312	82	55	150	70	33	478	102	111.5	19	16	5	27.5	28.5	11087	259.75	527.25	393
CELEG.T28A8.2	1	0	0	0	1	0	0	0	0	0	7.5	9	22.5	16.5	17.6667	15	5.33333	1.33333	8	7.33333	8.5	5	8.5	11	2	20	7	20	10	7	17	18.5	2.5	1	2	0	2.5	14	3.5	0	207	0.5	5.5	3.33333
CELEG.T28A8.3	1	0	0	0	1	12	4	1	7	0	2288.5	3177	1775	1088	592.667	418.667	260.667	183.667	180	203	197.5	151	190	137	163	196	357	167	204	280	185	1409	96	212.5	706.5	186	2090.5	2151	337	484.5	88670	641.5	2578	1544
CELEG.T28A8.4	1	0	0	0	5	14	0	0	4	0	2456	1501	617.5	354	176.667	179.333	140.333	126	84	95.6667	138.5	89.3333	90	94.3333	103	101.5	244	82	121	155	147	523.5	105	238	691.5	263.5	1683	1720	312	454.5	62959	556.75	2143.25	930.667
CELEG.T28A8.5	1	0	0	0	2	12	0	0	4	0	3200	1460	821.5	570	330.667	331.333	225.333	151	242	116.333	166.5	109.333	128	92.6667	131	112	251	59	90	308	121	944	117	98	381.5	165.5	756	585	166	224.5	54428	396.5	829.25	576
CELEG.T28A8.6	1	0	0	0	2	15	2	0	2	0	1970	2500	1057.5	591.5	450.333	422.333	243	228	267	251	287.5	252.333	283.5	189.667	450	249.5	559	226	263	355	394	1205.5	175.5	262.5	684.5	147	1516.5	2252	333.5	471	68992	681.75	2196	1155.67
CELEG.T28A8.7	1	0	0	0	4	20	3	5	3	5	8378	5479	3587	2554.5	1448.67	1449.67	1199.67	1101.67	978	856.333	1091	986.667	1219.5	713.667	1471	1013.5	1443	916	966	1033	864	2852.5	820.5	322.5	885	466.5	3633.5	3506	361	496.5	166262	650.75	1864.75	902
CELEG.T28A8.8	1	0	0	0	1	11	0	0	1	0	36.5	55	71	55	52.6667	53	57.3333	40.6667	61	47	54	50.6667	24.5	43.3333	39	40.5	68	45	21	114	68	57.5	20	31	53.5	18	111	256	39	85	5374	91.25	225.5	159.333
CELEG.T28B11.1	1	0	0	0	5	20	0	0	6	0	10413.5	10821	4255.5	3083	3767.33	5765.33	6835	6252	6034	6380.67	8180	7032	8594	6820.33	15843	9670	23382	10072	9595	8887	10683	3104	10539.5	2378	5229.5	1341.5	9752.5	2779	4370.5	2763	868349	9549.75	34963.5	12438.3
CELEG.T28B4.1	1	0	0	0	3	15	0	0	6	0	9.5	1	14	4.5	13.3333	15.6667	8.33333	19.3333	16	40.6667	49.5	247.333	119	904	94	743	2397	575	704	1860	1429	1	3865.5	1133.5	1296.5	737	420	28	1629	1612	96367	2642	1965.25	1071.67
CELEG.T28B4.3	1	0	0	0	3	21	2	2	5	0	190	16	202.5	599.5	428.667	793.333	1082.67	1747	625	2192	2012.5	3859.67	3484	6107	1785	3629.5	4442	2268	2676	11403	5334	158.5	4770	789.5	1647	2713	1512	34	2677.5	2075	251202	7630.25	6184.25	5320.67
CELEG.T28B4.4	1	0	0	0	2	13	1	0	6	0	2.5	4	0	0	3.33333	1.66667	0.666667	10	0	32.3333	9	116	73.5	396.667	103	241	962.5	236	259	915	830	2.5	1071	274.5	310.5	106	73	0	275.5	203.5	26106	588.5	827	854
CELEG.T28B8.1	1	0	0	0	1	20	0	1	11	0	4106	1647	4144	4718.5	6404.33	12122	17298.3	21106	24977	24460	29239.5	17288.3	20512.5	10648.3	21208	13986	12963.5	12550	12539	15525	13776	3130.5	8026.5	626	975.5	2685	4082	253	2684.5	2616.5	999247	5753	11457.8	3397.67
CELEG.T28B8.2	1	1	1	0	1	24	19	22	27	5	29	42	43.5	63.5	34.6667	25.3333	23.6667	51.6667	20	52.3333	45	108	96.5	1543	191	464	1753	419	676	1767	1884	24	2794	212	634.5	1201	131	0	405	179	39326	1367.5	3254.25	1639
CELEG.T28B8.3	1	0	0	0	5	0	0	0	0	0	0	32	21.5	7	5	11	18	19.6667	4	55.3333	48.5	31.6667	19.5	107	25	84	247.5	128	68	18	31	4.5	226	75.5	128	6.5	10	5	30	9.5	3196	109.25	314	165.333
CELEG.T28B8.5	1	0	0	0	5	12	14	3	9	0	21	17	13.5	47	25.3333	32.6667	42.3333	73	23	69.6667	102.5	76.6667	89	102.667	80	113.5	449.5	68	85	196	142	13.5	521.5	44.5	51	9	17.5	0	35.5	21.5	6784	16.5	26.75	15.3333
CELEG.T28B8.6	1	0	1	0	0	10	0	0	1	0	0	0	7	0	2.33333	1.33333	4.33333	1.66667	0	0.666667	0	1	3	6.66667	0	22.5	8	9	4	12	5	2.5	2.5	10	46	52.5	38.5	19	450	86	3569	0.5	1.75	290.667
CELEG.T28C12.1	1	0	0	0	1	10	0	1	2	0	0	6	1.5	3	0.333333	4.33333	3	2	5	17.3333	3	10	7	37.3333	6	32.5	67	21	4	4	19	0	29.5	6.5	13.5	2	0.5	0	15.5	8	2188	139.25	132.5	372
CELEG.T28C12.2	1	0	0	0	1	16	0	1	4	0	0	9	6.5	2.5	1.66667	2	2.33333	2.33333	0	2.33333	6.5	4.33333	5.5	27.6667	0	30.5	937	21	6	32	18	0	367	161	214	41.5	34	0	155	82.5	9609	334	603	1044
CELEG.T28C12.3	1	0	0	0	2	13	0	0	1	1	2.5	4	3	2.5	2	0.333333	0	5	2	7.66667	5	4.66667	8.5	10	6	3	9	9	3	16	0	1	5.5	39	233.5	51	33.5	22	477	69.5	5141	2	2.25	315
CELEG.T28C12.4	1	0	0	0	3	14	0	2	6	2	66.5	137	203	186.5	158.667	236.333	343	428.667	524	690.333	821	807.333	936.5	1310	928	974.5	1671.5	751	1037	1844	1753	121	1279	624	1291.5	369	1020.5	31	3822	754.5	124287	7398.25	4827	4982.67
CELEG.T28C12.5	1	0	0	0	2	0	0	0	1	0	1.5	29	7.5	6.5	2.66667	7.66667	11.6667	9.66667	7	18	13.5	15.3333	15	41.6667	29	34.5	41.5	33	23	44	24	7.5	25	12	22.5	1.5	13.5	0	49	13	1955	111.25	102	103.667
CELEG.T28C12.6	1	0	0	0	1	14	0	0	1	0	32	13	14.5	11.5	18.6667	20.6667	23.6667	17.6667	29	36.3333	36	146.333	55.5	1302	73	278	78	152	280	1150	922	22.5	646	246	104	212.5	64.5	0	228	187	26914	468	578	542.667
CELEG.T28C6.10	1	0	0	0	1	15	0	0	4	0	311.5	50	170	451	326	667.333	535.333	398.667	321	277	174.5	75.3333	85.5	46.6667	50	24	49	27	21	66	5	193	100.5	13	55.5	4.5	5.5	2	13	14	43669	404.75	515.5	289.333
CELEG.T28C6.1	1	0	0	0	0	18	0	1	1	2	98	31	30	55.5	36.3333	31	17.3333	12	5	16.3333	22.5	34	38.5	33.3333	15	58.5	1023	77	49	122	72	31.5	9538	1159.5	5308	2527	1440.5	0	6072	5459	152097	2745.5	4963.75	1246.67
CELEG.T28C6.3	1	0	0	0	5	16	0	0	1	1	1495	1245	2637	2549	2857	2748.67	2400	1547	1793	1193.33	1251	1259.67	1331.5	829.333	1313	1158.5	640.5	1037	1179	2094	1287	2005	33	10.5	14	13	53.5	97	6	15.5	58837	43.75	80	68.3333
CELEG.T28C6.4	1	0	0	0	3	18	8	3	2	2	72	1406	1660.5	639	307	1483.33	1169.33	640.667	136	172.667	280	1255.67	821.5	79317	217	4111.5	44874.5	3413	6326	21121	23704	64	126504	42766.5	95321	76140.5	3842.5	99	30416	45991.5	1610958	10698.2	17208	5386.67
CELEG.T28C6.5	1	0	0	0	2	19	0	0	2	0	49.5	15	57.5	82	62.3333	78.3333	55.3333	81.6667	36	47	86.5	75.3333	94.5	84.3333	102	98	65	71	70	161	122	25.5	13.5	19	142	67	56.5	0	510.5	62.5	7949	14.25	20.25	347
CELEG.T28C6.6	1	0	0	0	3	19	8	5	1	1	72	1406	1660.5	639	307	1483.33	1169.33	640.667	136	172.667	280	1255.67	821.5	79317	217	4111.5	44874.5	3413	6326	21121	23704	64	126504	42766.5	95321	76140.5	3842.5	99	30416	45991.5	1610958	10698.2	17208	5386.67
CELEG.T28C6.7	1	0	0	0	1	15	0	1	18	10	1255	6625	7327	6192.5	6415.67	9589.67	11432.3	12341.3	8641	14071.7	19504	17015.3	22671.5	15667	25941	24391.5	18678.5	18736	18321	10171	12328	3854	14801.5	7226	12557	1726.5	4712.5	2208	6798	3923.5	785579	7940.25	18926.2	14795.3
CELEG.T28C6.8	1	0	0	0	3	15	0	0	5	0	327	276	428.5	440.5	401.333	531.667	765	850.667	466	1139.33	1243.5	1671.67	1676.5	1405.33	2006	2022	1716	1330	1591	2584	1898	272.5	1392	447	845.5	867	566.5	79	845	1077	100101	2733.25	3275.75	2208.67
CELEG.T28D6.2	1	0	0	0	4	23	2	2	10	0	4	2	5.5	8	7.33333	12	7	8.66667	1	16.6667	10.5	34.6667	41	437.667	24	125	1356.5	149	209	293	397	1	1153	437.5	691.5	328	336	16	1088.5	374	33020	240.25	353.5	1140.33
CELEG.T28D6.3	1	0	0	0	0	21	0	1	2	0	0	11	1	6.5	2.33333	4.33333	1	0	0	13	2.5	10	6	7	6	5	224.5	26	8	26	9	0	160.5	556	2181.5	1292.5	606	17	2745.5	2311	30445	12.5	16.25	358
CELEG.T28D6.4	1	1	0	0	5	22	5	2	16	0	128.5	106	140	134.5	169.667	283	457.333	1180.33	404	1657.67	2095.5	3628	4254	4557.33	4306	6281.5	4292.5	5594	6417	5813	6002	73.5	3538	1162.5	1724.5	505	195.5	45	595	310.5	162895	1469.5	3251	1413.67
CELEG.T28D6.5	1	0	0	0	3	15	9	0	2	0	48.5	213	213.5	211	272.667	374.667	389.667	486.333	326	582.667	790.5	808.667	1032	2842	1746	1393	4686.5	1391	1288	1180	1386	142.5	7933	1421	3411	490	544	188	1343.5	496.5	144225	7225.75	11796.5	6052.33
CELEG.T28D6.6	1	0	0	0	8	21	10	1	3	2	14739.5	11541	7025.5	5021.5	2637.67	2466.67	2063.67	2074.67	2265	2027.33	2580	2272.33	2526	1676.67	2825	2113.5	7840.5	1565	1725	2785	2075	6072	7911.5	2920	6686.5	3023	5964.5	6381	2143	2471.5	417108	3557.25	5389.75	5814.67
CELEG.T28D6.7	1	0	0	0	2	22	0	1	8	0	34.5	75	42	24.5	17	19.3333	18.3333	35	38	58	79	63.3333	77	541.667	112	188	1669	130	190	585	519	15	817	607.5	861	305	274	62	841	692	33175	677.75	807.75	1263.33
CELEG.T28D6.9	1	0	0	0	2	27	8	3	8	3	6982.5	5856	2867.5	3452	2533.33	3596.67	2961	2829	2370	2557	2249	1938.33	1774.5	1144.33	1514	1304.5	1172.5	720	956	2031	1461	5191.5	259	127.5	190	220.5	900	1478	179.5	256.5	142174	491.5	955.75	665.667
CELEG.T28D9.1	1	0	1	0	7	19	0	0	18	0	43752.5	16984	9602	10059	5793	6172.33	6159.33	6777.67	5451	8750.67	9705	11992.7	13494.5	8382.67	10846	9898	15396	7544	7578	11128	8520	11525	21772.5	6883	16473	7449.5	15281	11911	5364.5	4121.5	1728902	7467	13077.5	7237
CELEG.T28D9.10	1	0	0	0	3	21	20	5	2	6	38652.5	10360	7747	9227	5862.67	7603.67	5370.33	5411	5627	3098.67	3821.5	2533.33	2620	1241.67	2319	1498.5	5175	1361	1630	2710	1566	7398.5	7375.5	2284.5	4749	4127.5	9880.5	6406	2377	2441	1111276	2654.25	3055.25	2846.33
CELEG.T28D9.11	1	0	0	0	0	0	1	0	0	0	5159	2978	966	1040	499.333	466.667	388.667	306.667	228	206.667	313	356	393.5	199.667	329	258	813.5	222	232	268	238	974	271	172	353	195	695	612	159	201	68563	213.5	445.25	421.333
CELEG.T28D9.12	1	0	0	0	0	3	0	0	1	0	1	2	1	0	0	0.666667	0	1.33333	0	3.33333	1.5	4	3.5	8.66667	4	11.5	28	3	4	6	7	0	63.5	5.5	10.5	5	0.5	0	16.5	1	664	15.5	25	18.6667
CELEG.T28D9.2	1	0	0	0	4	18	10	5	13	0	26346	17464	8715.5	7341.5	3616.33	2963.67	2606.67	2404	2645	1855	2162.5	1895.33	2303.5	1287.33	2334	1689.5	3552	1361	1731	2551	2163	8982	2126.5	1018.5	2834	1290	4208	5956	881.5	1047	438029	1455.25	3399.75	2858
CELEG.T28D9.3	1	0	0	0	4	16	2	3	3	0	126.5	85	212	211.5	195.667	338.667	305.333	277.333	305	304.333	439	665.667	655	739.333	542	732	2542.5	691	1163	2000	1669	96.5	1631.5	1040.5	1669	361	430	19	719	542.5	67764	776.75	930.5	1148
CELEG.T28D9.4	1	0	0	0	1	16	1	0	3	0	15101	13747	4664	3195.5	1374.67	724.333	400.333	326	365	208.667	261	179.667	347.5	189	583	371	541	390	430	605	562	4844.5	89.5	260	902	337.5	3225	1174	295.5	471	200146	378.5	2078	717
CELEG.T28D9.7	1	0	0	0	3	16	0	0	2	0	9	60	35	16.5	21	33	47.6667	71.6667	52	154.333	161.5	458	422	1590.33	456	1171.5	1319.5	969	1151	1580	1915	0	814	666.5	914.5	159.5	119	5	359.5	235	54508	875.5	1236	1757.67
CELEG.T28D9.9	1	0	0	0	1	0	2	0	0	0	0	5	13	26	4	7	8.66667	10.6667	8	8	5.5	12	22	38.3333	11	39.5	25.5	23	17	22	25	2.5	17	8	57.5	38	16.5	4	229	35	2574	7.75	25.5	145
CELEG.T28F12.1	1	0	0	0	1	11	0	1	1	0	303	371	218	201.5	232	345.667	439	555	302	498.667	410	419.667	565.5	409.667	933	594	737.5	788	763	605	747	173	328.5	159.5	317	129	258.5	137	417	145.5	40915	654.25	1050	498.667
CELEG.T28F12.2	1	0	0	0	3	34	41	33	44	123	5940	5131	7950.5	8508.5	7859.67	10828	12146.7	13034	11913	13759	14937.5	13156.7	15714	10792.7	17541	14633.5	13056	13051	13458	11811	10244	4261.5	8508	2559.5	5243.5	1196.5	2405.5	560	1876.5	1369	666712	4248.5	8804.5	5659.67
CELEG.T28F12.3	1	0	0	0	4	14	21	24	5	78	3636.5	4659	2447.5	2075	1913.33	3287.33	4119.67	4592	3553	5504	7880	7043.33	8697.5	6654.33	14055	10488	7490	10359	9686	6727	6876	1554	3824	2100	4185.5	672	5209	2887	2013.5	1427.5	480972	6378.25	12213.8	6049.67
CELEG.T28F2.1	1	0	0	0	2	11	2	0	1	0	2.5	8	2.5	17.5	7.33333	7.66667	13	5	11	5	22.5	13.3333	21	22	30	31	52	18	25	5	54	0	27	2.5	5.5	7.5	5	0	38.5	6	923	4.75	7.75	40
CELEG.T28F2.2	1	0	0	0	0	13	4	2	2	0	1163	917	886.5	1080	931.333	1079.67	1016	701.333	987	741.667	651.5	575	730	333	716	528.5	1261	395	387	823	419	683	732.5	262.5	498.5	171.5	326.5	227	169	242.5	65923	889.5	1341.75	725.333
CELEG.T28F2.3	1	0	0	0	1	19	0	3	18	0	57	39	28.5	55.5	48.3333	56	57	105.333	100	103	108.5	240	238	1332.33	184	524.5	2610	449	759	990	1243	27	3071	388.5	1066	126	88.5	15	279	124.5	69622	2064	3450	2087
CELEG.T28F2.4	1	0	0	0	4	17	2	2	5	2	920.5	868	2544	3210	2941.33	4496.33	3939	3229	3163	2380	3060	2102	2267	1074.67	2404	1400	3929.5	1077	1144	909	763	1372.5	3419.5	1483.5	1822.5	476	369	145	501.5	418	174383	1822.75	2428.5	2888.67
CELEG.T28F2.5	1	0	0	0	6	20	9	8	14	4	167	337	147.5	121	92	197.333	403	1103	347	1825	2138	4247	4346	6994.33	5034	7201	7287.5	5851	7082	8155	7247	203	5808.5	1302	2068.5	712.5	457.5	227	822	593.5	201187	2257.5	4262.25	2356.67
CELEG.T28F2.6	1	0	0	0	2	15	0	1	2	0	0	9	7.5	9.5	5.33333	12.6667	205.333	5	4	27.3333	0	4.66667	14.5	8	12	11.5	20	23	5	8	2	0	6.5	0	1001.5	3	9	0	12.5	3	232745	21116.8	38575.8	1376.33
CELEG.T28F2.7	1	0	0	0	2	14	17	2	1	0	8.5	0	19	1	1	5	12.6667	18.3333	0	34	46	126.333	149	211.333	145	262.5	461.5	247	257	557	246	0	404.5	294	498	151.5	205	5	336.5	226	27831	1353.25	2818.25	1230.67
CELEG.T28F2.8	1	0	0	0	1	15	1	0	1	1	2.5	3	0	0	0	1.66667	93.3333	9.33333	0	7	8	12	20	18.6667	29	16	7.5	31	4	28	23	0	6.5	1	382	9	7	0	2.5	1.5	419054	32301.8	73072.2	696.333
CELEG.T28F3.1	1	0	0	0	3	16	4	2	16	2	6969.5	14427	6735.5	3996	1682.67	1586	1239	1013	1014	859.667	1172	850.333	946	783.667	1425	1012	3397	788	997	1376	1160	6849	2084	851.5	2111	1109.5	5613	6960	1238.5	1359	235918	1480.25	3812.5	1978
CELEG.T28F3.3	1	0	0	0	2	21	4	4	20	0	8154	5995	1603	941	394.667	349.667	244	234.667	169	235.667	284	230	300.5	211.333	336	236.5	426.5	297	275	624	438	2618.5	465	402	1620	508	5213.5	4495	863.5	824	133675	374.25	1258.25	642
CELEG.T28F3.4	1	0	0	0	2	15	0	0	7	0	31	33	28.5	22.5	22	40	52.3333	179.667	79	298.667	497.5	849.333	864	1261.33	1268	1350.5	2166.5	1256	1585	2053	1615	22.5	1712	566	802	282	567	36	471	633.5	63432	1453.5	1746	1655.33
CELEG.T28F3.5	1	0	0	0	11	13	0	2	2	0	2.5	21	15	3	7.33333	29	49.6667	156.333	19	262	403.5	718.333	894.5	1006.33	1247	1670.5	1440	1673	1639	1252	1541	20.5	692.5	306.5	350.5	54.5	130.5	35	194.5	78	31623	379	1380.75	613.667
CELEG.T28F3.6	1	1	0	0	10	15	0	4	6	3	5.5	5	0.5	3	2.66667	13.3333	7	59.6667	22	222.333	153	398.333	331.5	422.667	352	604.5	475.5	407	506	848	635	2	368.5	39.5	61	21	8	0	45.5	36	22195	154.75	247.75	136
CELEG.T28F3.8	1	1	0	0	1	15	0	0	5	0	2	21	18.5	6.5	12.3333	22.3333	13.6667	21	0	90	77.5	218.667	229.5	295	203	398	2597	328	341	431	356	5	2327.5	899	1816.5	803	915	0	1279.5	975	66368	841.75	1556	1777.33
CELEG.T28F3.9	1	1	0	0	1	14	0	1	2	0	0	5	3.5	0	2.33333	2.33333	2	10.3333	1	11.3333	13	39.6667	22.5	207.333	23	116.5	199.5	109	97	417	147	5.5	102.5	16	16	5	2.5	0	17	9	4873	85.5	191.75	143.333
CELEG.T28F4.1	1	0	0	0	0	14	0	0	4	1	3891.5	4261	4951.5	5284.5	5922	7577	9144.33	8558.33	10748	8690	10915	9273.67	11664.5	9525.67	16468	13078.5	11606	14457	14308	16542	14549	3634	4109.5	1653.5	2120.5	424	947	412	539	452.5	531453	2022.25	3184.25	3223
CELEG.T28F4.2	1	0	0	0	2	15	14	2	8	0	34	35	14.5	3	9	28.6667	28	18.3333	24	39.3333	60	51	66.5	138.333	103	170.5	308	150	156	196	148	8.5	194.5	48.5	61	11.5	17.5	0	49.5	24	4454	43	182.5	58.6667
CELEG.T28F4.3	1	0	0	0	6	12	0	0	7	0	0	11	13	17	19	9.33333	13	11	6	9	15	25	16.5	29.3333	14	27	26	53	24	36	30	16.5	41	28	225	105.5	140.5	17	662.5	136	9880	68.25	85.5	555.667
CELEG.T28F4.4	1	0	0	0	2	18	0	0	7	0	557	405	532.5	465	562.667	865	781.333	664.333	744	873.667	902.5	900	949	711.333	1040	866	1394	680	720	1118	573	277.5	1880	362.5	739	224	1038	985	707	372	89705	2401	4549.75	4440.67
CELEG.T28F4.5	1	0	0	0	1	25	0	1	7	0	316	205	238	546	414.667	745.667	840	1452.67	927	1665.67	1815.5	2065	2141.5	8306	2314	4095	9591	3386	5386	15536	15555	280.5	95817.5	4619	14451.5	32717	13553	711	20234	17457.5	1304926	48011.8	63275.8	51718.7
CELEG.T28F4.6	1	0	0	0	1	0	0	0	0	0	188.5	213	292.5	272.5	305.333	365	388.333	331.333	449	388.667	404	426	407	376	489	382.5	1212.5	399	329	442	349	138	1587.5	368	338	320.5	348.5	370	637	442	51995	1958	2712.75	2383.33
CELEG.T28H10.1	1	0	0	0	1	18	0	1	10	0	77	62	141	208	130	183.333	149.333	164.333	133	122.667	216	166.333	184.5	133.667	178	179.5	339.5	148	180	267	177	94.5	312	66	156.5	73.5	134.5	60	140	119	21006	298.25	546	445.333
CELEG.T28H10.2	1	1	0	0	2	21	0	2	2	0	0	11	16	2.5	1.66667	7.33333	7.33333	10.6667	11	28.6667	11	30	12.5	86.6667	5	34	774.5	50	27	61	39	0	775	260.5	532	298	312	5	608.5	854	16723	93.5	162.5	300
CELEG.T28H10.3	1	0	0	0	3	23	3	1	3	0	83.5	31	247	300	442	912	1128.67	1448.67	1533	2024.67	2489.5	2887.33	2897.5	1844	2694	2403.5	6399	1823	2201	4012	2349	113	8912.5	2324.5	3696	1672	3593	0	6225	2343	565328	18789	52006	31019.3
CELEG.T28H10.4	1	0	0	0	0	6	0	0	2	0	2	4	5.5	19	3	0.333333	4	0.666667	5	3.33333	6.5	3.66667	0	19	0	6	212.5	6	2	2	0	2.5	431.5	82.5	198.5	53	26	0	73	73	5455	279.75	331.5	223.333
CELEG.T28H11.1	1	0	0	0	0	18	0	2	1	0	8	39	49.5	29.5	24.6667	9	5.66667	15.3333	38	8.33333	5.5	18.3333	19	19.3333	11	18	10.5	20	1	55	12	19	7.5	21	620	1048.5	1481	266	4330.5	716	70177	5.75	12.75	4265.67
CELEG.T28H11.2	1	0	0	0	5	13	0	0	1	0	54.5	264	126.5	122.5	29.6667	51.3333	40	156.333	8	293.333	189.5	501	535	306	282	414	317.5	176	267	633	309	112.5	77.5	15.5	11	2.5	15.5	35	10	19.5	19768	47.75	83.75	30.3333
CELEG.T28H11.3	1	0	0	0	4	8	1	0	1	0	0.5	3	2	1.5	0	2.66667	1.33333	2	0	9.33333	3.5	7	4	21.3333	13	17	13	11	4	4	3	0	9	1.5	2.5	0	0	0	0	0.5	197	8.75	19.5	12
CELEG.T28H11.4	1	0	0	0	2	17	3	14	149	5	1490.5	1554	2270.5	2816.5	2942	2915.33	1481.67	491.333	498	144	87	69.6667	80	90.3333	100	82.5	113.5	75	38	66	62	1579	12.5	0	2.5	7	109	47	3.5	19.5	35452	12	53.75	4.66667
CELEG.T28H11.5	1	0	0	0	0	17	1	2	2	0	5.5	8	69.5	15	13.6667	13	30.3333	9.66667	18	16	18	31	31.5	27	28	35	20	52	29	156	36	2	5.5	25	775	2889.5	2110	608	10317	1089.5	132478	7.25	1.25	8349
CELEG.T28H11.6	1	0	0	0	1	14	1	1	1	0	0	0	0.5	0.5	0.333333	0.333333	0.666667	0	0	0.333333	0	1	0	0.333333	0	0	0	1	0	0	0	0	0	1	5.5	27.5	27.5	7	113	83	1096	0.25	0	76.6667
CELEG.T28H11.7	1	1	0	0	3	15	0	0	3	0	1	6	5.5	12.5	18.6667	7	2.66667	9.66667	0	2.33333	18.5	17.3333	14	13.6667	8	24	4	8	13	46	15	8	4	13	151	255.5	193	116	2108	203.5	14053	1.5	10.25	1010.33
CELEG.T28H11.8	1	0	0	0	4	19	0	0	2	0	14.5	23	10	19	10	5.66667	9	9.33333	0	3.66667	20.5	31	27.5	146.333	17	120	1613.5	129	102	343	384	9.5	1097	216.5	355	81.5	76	5	151.5	107.5	22336	935.5	1531	1318.33
CELEG.VB0393L.2	1	0	0	0	1	9	2	0	8	0	33.5	21	22	32.5	18.3333	23.3333	14	15.6667	14	14.3333	12.5	12	12.5	8.33333	10	16	15	7	15	31	21	24	15.5	4	33.5	6.5	45.5	9	11.5	5.5	2060	33.25	65.75	35.6667
CELEG.VB0395L.1	1	0	0	0	1	8	0	0	1	0	29.5	44	8	14.5	3.66667	22.6667	30.3333	49	47	70.6667	97.5	230	250	282.333	313	310	350	427	523	904	606	8.5	67	76	139.5	33	72	13	86.5	87	20613	670.25	636.5	589.667
CELEG.VC27A7L.1	1	0	0	0	3	0	0	1	1	0	0	4	4.5	0	9.33333	5	3.66667	5.33333	3	15.3333	32	42.6667	36.5	47.6667	50	81.5	38.5	66	52	126	75	0	3.5	0	8	0.5	1.5	0	0	0	2377	98.5	163.25	52.6667
CELEG.VC5.1	1	0	0	0	0	0	0	0	0	0	0	0	2.5	0	0	0.666667	1.33333	0	0	4	0	10.6667	6	20.6667	18	17.5	1	11	10	32	7	0	0.5	1	0.5	0	0	0	0.5	0.5	143	2.75	4	3.66667
CELEG.VC5.2	1	1	0	0	3	16	0	1	5	0	19	23	26	20	21.3333	67.3333	115.333	250	166	317	630	581	777.5	700.667	912	560.5	1140	483	554	970	541	2.5	604.5	601.5	1536.5	274.5	610	76	867.5	1036.5	90892	4736.75	11772.5	6125
CELEG.VC5.3	1	0	0	0	12	19	3	1	2	3	51.5	380	325.5	152.5	208.667	471.333	596.667	1088.33	281	2509.33	3364	7363	9417	12496.7	8610	18828	43980.5	16398	18647	15121	17153	43.5	49167.5	36935.5	46586.5	13641.5	16857	191	34333	18456	1348863	9630.5	40004.5	40374
CELEG.VC5.4	1	0	0	0	7	16	22	17	6	40	4874.5	7476	3989	3080	2238	2977.67	3035.67	2611	2533	2395	2690.5	2161	2260.5	1613.33	2599	2064	3300.5	1677	1864	3577	2280	3405	2134.5	647.5	1449.5	549	3571	3740	900.5	976.5	264626	2826.25	5097.75	3554
CELEG.VC5.5	1	0	0	0	2	9	0	0	3	0	334	204	208	247.5	113.667	135	104.333	80.3333	47	133.667	121.5	186.667	176.5	353.333	140	296	635	216	211	555	372	166	543	222	354	222.5	176	66	395.5	340.5	32187	991	1768.25	779
CELEG.VC5.6	1	0	0	0	2	13	0	0	8	0	249.5	122	66.5	60	45	58.6667	46.3333	22.6667	14	45	60	79.3333	73	123.667	92	100	340	129	111	378	195	37.5	281	102	199.5	55	93	32	94.5	127.5	15906	418.5	681	430
CELEG.VF11C1L.1	1	0	0	0	3	24	0	11	17	0	2114	6888	3492.5	1931	1461.33	1783	1735	1781	1573	1530	2078	2139	2657.5	2029.33	3459	3250	3632.5	2776	2943	2452	2118	2885.5	2786	1670	3108	513.5	2890.5	2791	1264	1092	188422	2002.5	4460.25	3859.67
CELEG.VF13D12L.1	1	1	0	0	2	19	6	2	6	0	4241.5	5461	4770.5	4484.5	2715.67	3059.67	2563.67	2877	2011	3459.67	4983	6743.67	8978.5	6305.33	8820	8879.5	15542.5	8765	10060	14437	10858	3147	17243.5	5364.5	12888.5	4009	7077	4553	3259.5	4360	789836	5287.75	9507.25	6846.33
CELEG.VF13D12L.3	1	1	0	0	1	15	0	1	3	1	2253.5	1028	340.5	215.5	114.333	187.333	154.333	189.667	179	310	297.5	595.333	564.5	680	677	970.5	2586	797	896	1394	1029	430	2748	1980	4840	2599.5	3985	1220	2537	4141.5	213677	4476.75	6115.25	3771.67
CELEG.VF36H2L.1	1	0	0	0	1	18	18	9	2	7	2582.5	1717	1185.5	1132.5	984.333	1300	1409	1118	1252	1638	1264.5	1211	1207	864	1229	875.5	1951.5	730	716	1794	1015	1605.5	1629.5	336	747.5	279	1390.5	1253	301	503	150695	698.5	1403	975
CELEG.VF39H2L.1	1	0	0	0	17	15	2	5	2	2	726.5	1075	910.5	829	993.667	1273.33	1348.67	899	907	938.333	747	660.667	656.5	463.333	569	490.5	1047.5	398	486	1033	627	789	793	279	508.5	242	863	1228	435.5	514.5	82186	1030.25	2380.5	1663.33
CELEG.VH15N14R.1	1	0	0	0	0	0	0	0	0	0	47.5	41	54	69.5	49.6667	66	53.6667	39.6667	39	35	39	40	39	14.6667	31	16.5	33	7	12	18	11	37	120	4	40.5	10	47	1	12	6.5	8025	35	61	27.3333
CELEG.VK10D6R.1	1	0	0	0	0	14	0	0	1	0	1444.5	435	1244	1971.5	1680.67	2499.33	1780.67	2040	1490	1845.33	1477	1328	1148	891.333	764	935	1302	376	611	1467	863	1246	2350	628	1305	1249.5	426	5	1503.5	1517	119963	738	869.5	771.333
CELEG.VM106R.1	1	1	0	0	1	11	5	1	1	1	44.5	142	227	255	212.667	306.333	231	177.667	188	227.333	178	327	274.5	772.333	246	536	2522.5	501	561	943	659	80.5	3957.5	604.5	1257	593.5	305	65	1055	495	67196	2627.25	5547.5	2962
CELEG.VW02B12L.1	1	0	0	0	2	29	26	7	9	4	71.5	211	267.5	116.5	167.333	261.667	222.333	212	103	387	418.5	1905	1392	9483.67	1160	6183.5	54326.5	5265	7931	11683	13461	28	31559.5	24335	55479	9432	21010.5	420	13619	14074	1089465	12611.5	16306.8	22439.3
CELEG.VW02B12L.2	1	1	0	0	1	15	0	0	1	0	16	10	11.5	19.5	23.3333	24.3333	42	45.3333	27	76.3333	70.5	73	55	67.6667	73	48.5	98	53	55	163	73	15	124	25.5	58.5	28	13.5	0	18	27.5	5078	140	157	76.3333
CELEG.VW02B12L.3	1	0	0	0	3	16	0	7	6	4	14185.5	8098	4480	3524	2165.33	2645.33	2947.67	3209.33	3172	3168.33	3521.5	3864.67	5027.5	2821.33	5416	5279	4218	5890	5997	6708	4781	4712	2628.5	1597	4992.5	2541.5	6529.5	5693	1464	1762	441502	1802.25	4861	2977.33
CELEG.VW02B12L.4	1	0	0	0	5	21	0	1	6	1	5869	6135	3930.5	3396	2300.67	2945.67	2673	2390	2527	2178	1950.5	1858	1700.5	1555.33	1846	1877.5	1654	1304	1913	3303	2035	3738	1266	398.5	1144.5	895	2345.5	3717	693	729	170058	1547.25	3130.5	1921.33
CELEG.VW06B3R.1	1	0	0	0	2	23	4	2	7	1	5944.5	3443	4013	4101.5	3196	3896.67	4092.67	4243	4029	4400	5094.5	5373.33	6841	4965.33	7027	6445.5	18121	6774	7281	9563	7854	2563	20276	9767	25138	8689.5	6671	905	6712.5	7340	791140	9460.25	20459	11352.3
CELEG.VY10G11R.1	1	0	0	0	4	0	0	0	0	0	36.5	5	32.5	17.5	24.3333	20.6667	32	30	33	21.6667	22	15.6667	2	4.66667	14	13.5	9	21	11	28	16	11.5	6	0.5	11	6.5	11.5	0	21	3	1075	5	3	15.3333
CELEG.VZC374L.1	1	0	0	0	4	14	1	1	1	2	9.5	3	8.5	0.5	2	2.33333	9.33333	18.6667	17	20	49.5	109.667	68	142	37	196.5	518.5	172	203	325	428	12	406.5	168.5	213.5	105.5	75.5	11	108	121.5	14702	251.5	327	216.333
CELEG.VZK822L.1	1	0	0	0	1	26	43	29	4	11	17	101	19.5	49.5	50.6667	66.3333	71.6667	89	37	154.333	137.5	330	436.5	800.667	501	412	23643.5	547	635	1628	1654	22	39922	16799	40068.5	13994	29158	435	26108.5	22918	1054700	8868.25	20291.2	18114
CELEG.VZK822L.2	1	0	0	0	0	13	0	0	4	0	0	7	0	8.5	11	10	9.66667	61.6667	14	148.333	49	236.667	161	428.667	148	515.5	208.5	207	390	1342	705	0	101.5	159.5	282	144	39.5	0	179.5	213.5	9866	124.25	85.75	112.333
CELEG.W01A11.1	1	0	0	0	4	20	3	3	35	0	4602.5	6212	2112	1018.5	397.333	442.667	356.667	384.667	464	473	586	496	679	607.333	842	737.5	2765.5	709	748	1326	1198	2952.5	2768.5	2380.5	4119	1733.5	3944.5	3284	1457.5	1763	203173	7126.5	10519.8	4172.33
CELEG.W01A11.2	1	0	0	0	1	23	12	6	9	0	384	1417	198	59	43	80	38.6667	57.6667	32	54.6667	74.5	62.3333	61	54.6667	57	83.5	162.5	81	107	145	100	522.5	71.5	44.5	349	247.5	2493.5	3559	120.5	381	47468	623	1278.75	467
CELEG.W01A11.3	1	0	0	0	6	23	8	20	23	37	1378	2340	4688.5	4736	5252.33	8885.33	11983	13892	9192	16352.3	18615	23116.3	28085	23734.3	34803	34595	25638.5	29314	30321	24117	25542	2078.5	10713.5	5935	8867	1883	2611.5	501	3296	2413.5	849623	6240.75	11785	9288
CELEG.W01A11.4	1	0	0	0	1	20	2	7	10	5	4	94	77.5	54	82	140.333	172.667	407	228	725	803	1231.67	1769	5878.33	1969	2757.5	13953	3174	3540	6310	5060	6	13339.5	12480.5	39691.5	25162.5	8883.5	386	5699	9354.5	527584	1409.25	357.25	6637.33
CELEG.W01A11.5	1	0	0	0	1	16	5	4	2	1	3486	4611	7241.5	8122.5	7315	8121.67	5429.33	2361.33	2182	910.333	661.5	562.667	599	463.333	591	691.5	1306.5	614	646	576	484	4454.5	841	1152.5	4395	976.5	1003.5	162	1550.5	1308.5	217859	9050	7218.75	4341.33
CELEG.W01A11.6	1	0	0	0	1	21	0	1	6	0	1432.5	500	610	515.5	354.333	407.333	434.333	378.333	388	332.667	457	370.333	520.5	298	428	468.5	1484	412	487	550	373	450.5	1779	447	2280.5	794.5	592	173	202.5	371	85394	1906.75	4995.5	1785.67
CELEG.W01A11.7	1	0	0	0	1	19	0	1	4	0	63.5	40	25	48.5	16	19	47.6667	33	16	33	50.5	61.6667	36	146	26	53.5	2613.5	20	28	67	81	15.5	1622	36	1286.5	188	99	32	123.5	99	66914	6513.5	9288.5	4306.33
CELEG.W01A8.1	1	0	0	0	7	23	0	6	4	1	29098	22514	7411.5	3886.5	1702.33	1539	1190	1230.67	1197	1028.67	1687.5	1328	1960.5	1743	3087	2340	11692.5	2847	3344	4744	5369	6866.5	9080	3943.5	7822.5	7002	22204.5	9213	7630.5	7407	960583	9923.5	16442.2	12294.7
CELEG.W01A8.2	1	0	0	0	1	13	0	1	10	0	100	97	71	98.5	70.6667	101.333	137	156	129	193.333	276.5	244.333	202.5	181	360	243	526	168	197	314	340	39	521.5	190.5	630	282.5	645.5	491	391.5	469	36468	1490.5	2058	1218.33
CELEG.W01A8.3	1	0	0	0	1	15	0	2	1	0	33.5	31	11	39.5	8	35.3333	46.3333	114	77	203.333	306	544	553.5	382.667	546	542.5	347	334	443	851	264	18.5	49.5	148	539	59.5	17.5	7	207.5	214.5	23338	150.25	115.5	70.3333
CELEG.W01A8.4	1	0	0	0	1	16	25	16	12	12	22344	4597	2837	3789.5	2872	2189.67	2041	1906.33	1454	3615	2336	2829.33	2247.5	3524.33	1708	2273	4941	1574	1795	6100	3553	4486	11252.5	5407.5	9036	6948	5626.5	4987	5729	7729	765735	7370.75	6572.25	6963.67
CELEG.W01A8.5	1	0	0	0	1	15	5	0	6	0	9252	8006	2737.5	1298.5	869	1223	1036	765.667	1000	782	915	620.667	741	527.667	690	476.5	1638.5	452	568	1057	785	3607	925	499.5	1355	641.5	3543.5	4212	578.5	749	177665	1422.25	3320.5	1866
CELEG.W01A8.6	1	0	0	0	1	16	0	1	3	0	12	22	39	28.5	16.6667	69	93.6667	171.333	109	159.333	328	432.667	420	782	378	254	222	178	105	431	273	7.5	873.5	435.5	180	911.5	123.5	0	888.5	724	50735	3435.25	1556	287.667
CELEG.W01A8.8	1	0	0	0	1	17	0	0	3	0	37	15	36.5	100.5	50.3333	65.6667	126.667	153.667	122	156.667	168.5	219	237	212	208	269	709.5	201	162	452	361	25	666.5	205.5	458	268	335.5	138	284.5	465.5	34954	2122.75	2015.5	1553
CELEG.W01B11.1	1	0	0	0	3	14	0	0	1	1	10	1	0	1	0.333333	2.33333	1.33333	0	0	9	0	1.66667	3	2	1	4.5	6.5	16	4	1	1	0	9.5	1	27.5	90	63	0	398	25.5	3305	0.25	1.75	325
CELEG.W01B11.2	1	0	0	0	3	16	0	2	7	0	87.5	59	34.5	6.5	10	4	9.33333	8.33333	2	6.33333	7.5	19.3333	24	47.6667	30	27.5	38.5	20	19	56	24	19.5	28	59.5	688	149	135	65	661	110	13510	28.25	32.75	403.667
CELEG.W01B11.3	1	0	0	0	3	17	14	4	1	3	35085.5	28768	27290.5	25001	17867.7	21320	20440.7	17593	18520	17034.3	19960.5	15849.3	18484.5	10472.7	15323	11932.5	30724.5	9126	9236	11327	9016	17774	27109	9786.5	19816	5746.5	16164	24877	4478	4141	1613427	11509.2	18305	22214.7
CELEG.W01B11.5	1	0	0	0	1	18	1	0	3	0	31.5	84	87	49.5	29.3333	85	79.6667	60	34	71	65	200	134	1909.33	291	498.5	463.5	564	656	1125	1398	20.5	1076.5	570.5	382	886.5	340.5	15	912	1283.5	52115	418	760.25	447
CELEG.W01B11.6	1	0	0	0	9	20	0	1	7	0	13.5	39	16.5	13.5	7.66667	22.6667	16.6667	7.33333	28	25.3333	20	32.3333	44.5	468.667	67	88	4268.5	69	114	269	326	18	8045.5	460.5	825	1255.5	1170.5	73	1355.5	1997.5	82541	1368.25	2282	1485.33
CELEG.W01B6.1	1	0	0	0	1	29	20	26	38	8	463.5	250	855.5	978.5	978	1553.33	1666.33	1623	1450	2407	2313.5	3287.33	3257.5	2948	2623	3392	2716	2896	3259	6543	4093	547	856	261.5	397.5	90	52	5	145.5	148	193344	1210.5	1918	1223.67
CELEG.W01B6.2	1	0	0	0	4	16	4	0	7	0	14	15	26	11	9.66667	9	11	3.66667	0	14	6	12.6667	4.5	23.3333	5	34.5	12	33	13	87	33	5	4	35	605	369	325	260	1895	241.5	25321	49	19.5	1402.33
CELEG.W01B6.3	1	0	0	0	1	16	0	1	3	0	27.5	8	26.5	39	30.3333	37.3333	13	47.6667	31	31	66.5	67.6667	74	82.6667	92	79	248.5	125	64	95	102	17	80	53	61.5	18.5	15	5	45.5	35	3323	124	49.75	236
CELEG.W01B6.4	1	0	0	0	1	14	0	0	1	0	0	0	1.5	1.5	0	0	1.66667	0	2	0.666667	1.5	1.33333	0	5.66667	0	1	2	4	0	0	2	0	0.5	0.5	39	115.5	12	4	266	3.5	1547	17.25	18.25	88
CELEG.W01B6.5	1	0	0	0	7	15	0	1	1	0	2.5	5	11.5	5.5	9	10.6667	6	4.33333	5	8.66667	12	7.66667	8	31	12	28	17.5	59	30	29	33	11.5	3.5	7.5	60	50	35.5	9	420.5	49.5	4191	2.25	3.5	237.333
CELEG.W01B6.6	1	0	0	0	2	15	0	0	1	0	0	12	4.5	0	0	1.33333	5.33333	1.66667	0	18.6667	0	4.66667	4	10	12	25	3.5	2	14	38	8	0	3	9.5	83	77.5	98.5	17	678.5	81	6762	17	4.5	431
CELEG.W01B6.7	1	0	0	0	3	3	1	20	0	0	16	10	25	9.5	9	21.3333	384.333	10.3333	0	41.6667	19	12.3333	4.5	44.3333	9	10.5	13	42	6	16	15	2.5	4	3.5	596.5	22	20	0	6.5	10.5	782976	76563.8	122492	1963
CELEG.W01B6.8	1	0	0	0	1	13	0	0	1	0	1	5	3.5	1	1.33333	0	2	3.66667	4	1	3	9.66667	4.5	11.6667	5	14	3.5	23	6	0	27	0.5	0.5	0	4	16.5	17	11	94.5	12.5	1214	55.5	45.75	73
CELEG.W01B6.9	1	0	0	0	4	16	19	14	4	12	3309	6404	5665	5094	4593.67	6130.67	5632.67	3517	4150	2795	3039	1560	1516.5	775	1388	820.5	2421	536	632	1085	654	3773.5	1684.5	639.5	1168	442.5	3855	4291	924	1203.5	278623	1610.5	3402	1931.33
CELEG.W01C8.1	1	0	0	0	2	12	0	0	3	0	64.5	23	101.5	105	158	408.667	452	644.667	446	997.333	1201	1690	2007.5	1214.33	2170	1888	1489.5	1539	1348	1671	1201	40.5	328	340	319	157	113.5	32	305.5	294	69024	163	250.75	246.667
CELEG.W01C8.3	1	0	0	0	2	16	1	2	10	0	849	1188	1054.5	767.5	982.667	2254	3751	6723	3584	8669	11593	13345	16231	10304.3	18717	17611.5	10014	14480	13844	9723	10319	609	1405	953.5	1494	249.5	607.5	520	544.5	300.5	386890	345.25	508.75	504.667
CELEG.W01C8.4	1	0	0	0	1	14	2	3	3	2	591.5	576	390	437	365.333	863.333	1219.33	2254.67	1510	2820.67	3305.5	4467.67	4763	2677	4475	4108	2725	3332	3425	4525	2509	285.5	777.5	492.5	624.5	172	314.5	162	261	164	149013	200.25	157	294
CELEG.W01C8.5	1	0	0	0	1	20	2	0	3	0	656.5	267	1151	1135.5	1566.33	3375.33	5108.67	7998.67	5293	10948.7	12800.5	15858.7	18513	10908.7	20645	18263.5	12036	15437	15302	17729	13546	533.5	2381	2129.5	2741.5	1399.5	860.5	228	2389	2044	520294	1120.5	1279.5	1553.33
CELEG.W01C8.6	1	0	0	0	2	14	11	27	35	5	5	26	11	12.5	19.3333	46.3333	70.3333	104.667	92	99	149.5	155.667	196.5	599.333	197	323.5	891	315	407	746	669	8	678.5	158.5	279.5	44	35	2	450	54.5	24952	453.5	852.75	897.333
CELEG.W01C9.1	1	0	1	0	0	17	0	0	8	2	0	6	0	5	5	8.66667	14.6667	67	8	155.333	134.5	488	398.5	415	320	652.5	317	392	447	920	322	0.5	24	26.5	87.5	44.5	18.5	0	17.5	82.5	20409	40.75	106	63
CELEG.W01C9.2	1	0	1	0	0	19	0	0	9	0	0	13	9	11.5	7	21.3333	19	33.3333	16	35.6667	47	78.3333	126.5	125.667	97	162.5	184.5	142	124	108	108	4	167	152	410.5	14	39	0	16	70.5	16283	1474	1897.5	212
CELEG.W01C9.3	1	0	0	0	2	15	0	0	4	0	83	62	57	83	75.3333	263	698.667	2504	302	5904.67	6386	17261	17570	18298	20375	38830.5	18168.5	32868	37110	38121	34985	21	207.5	143	108.5	48	49	0	94	15.5	664492	112	180.25	60.3333
CELEG.W01C9.4	1	0	0	0	8	21	1	1	6	0	0	13	4	2.5	0.666667	0	7	4	4	7	13.5	26.3333	19.5	50	31	47	28	26	52	95	33	0	2	20.5	128	87.5	124	21	907	167	9174	4.5	14	552.667
CELEG.W01C9.5	1	0	0	0	0	21	0	3	12	0	7.5	21	12	14.5	9.33333	7	7.33333	8.33333	5	21.3333	21.5	54.3333	40	198.333	44	103.5	364.5	91	98	233	253	3.5	514	53	242	45	50.5	8	98	45.5	16770	1323.25	2229.25	980.333
CELEG.W01D2.1	1	0	0	0	6	16	12	1	2	1	20391	13537	10136	22405.5	14041.3	17682.3	18590.3	23342	9296	19756.7	14269	20108.3	20402	25607.3	13278	30248.5	25490	23050	26403	48980	28695	15635.5	62903.5	13607	37665.5	97949.5	18489.5	42778	16772.5	22200.5	1432962	15793.2	23150	27046
CELEG.W01D2.2	1	0	0	0	2	16	21	0	2	2	1418.5	693	651.5	527.5	507	766.667	733.667	721.667	715	795.667	964	1090.67	1240.5	847.333	1033	1282.5	1533	921	1204	1279	1149	442.5	1362.5	337	769.5	312	610.5	360	262	315	120002	926.5	1916	1042.33
CELEG.W01D2.3	1	0	0	0	1	16	0	0	2	0	357.5	242	69	192	106.667	156.667	108	118.667	63	125	128.5	112.333	95	64.6667	154	105	150	95	81	108	180	74.5	160.5	61	208	207.5	259	83	629	144.5	19592	156	62	370
CELEG.W01D2.4	1	0	0	0	1	0	0	0	0	0	0.5	3	8.5	2.5	6.33333	6.66667	4	4.66667	0	23.3333	1.5	9.66667	5.5	5.66667	9	15.5	11.5	23	18	20	5	0	0.5	0	2.5	0	0.5	0	0	0	299	25.25	40.25	27.6667
CELEG.W01D2.5	1	0	0	0	3	18	0	1	8	1	3996	2405	814.5	604	400	489	273	193.667	162	152	165	188.333	148	279.333	223	285	693	246	256	439	479	795	1419	469	1188	438	3020	1531	480.5	605	125135	894	1887.75	1012.33
CELEG.W01D2.6	1	0	0	0	0	10	0	0	2	0	0	0	0	0	0	0.666667	0	0	0	0.333333	0	0	2.5	10	0	3	32.5	8	2	5	7	0	341	77.5	156	32.5	25	0	43.5	22.5	3305	21.25	8	14
CELEG.W01F3.1	1	0	0	0	1	20	0	5	11	3	82.5	57	195	113	235.667	616.667	1081	1889.33	1266	2571.33	3276.5	4289.67	4585.5	3622	4722	4737.5	3311.5	3617	4257	5022	3631	58	1169.5	1066	2739.5	984	938.5	41	1896	1958.5	238133	8258.25	6965.75	5670.67
CELEG.W01F3.2	1	0	0	0	2	21	0	0	2	0	12.5	17	12.5	16.5	14.3333	8.33333	19.6667	22.6667	14	52.6667	17	31.6667	13	395	14	31.5	634.5	22	35	168	115	4	1519.5	155	708	565	1867.5	75	2007	2470.5	92830	1890.5	2804.25	2904.33
CELEG.W01F3.3	1	0	0	0	3	23	10	2	3	5	518	862	2662.5	3049	5172.33	9186.33	21379.3	37483.3	21895	66164.3	82169.5	87049	129992	70303.7	213807	136162	82887.5	109103	83301	41161	31427	926.5	5385.5	31598.5	111030	5202	1213	118	11647.5	8503.5	3431909	4258.25	5429.75	3223
CELEG.W01G7.1	1	0	0	0	4	15	27	42	26	21	2152	2894	2196.5	1698.5	1829.67	2601	2806	2850.67	2400	2830	3264.5	3530.67	4563	4412.67	6923	5969.5	11474.5	6195	6478	5311	4833	1352.5	23057	1333.5	3648	770.5	1890	386	1555	816	399383	3938.75	9881.5	6081.33
CELEG.W01G7.3	1	1	1	0	2	18	35	4	8	6	24418.5	25581	11449	12924.5	8725.33	8732.67	8230.33	7387.67	5925	5700.67	5607.5	4218	3525	2862.33	3994	3599	3875.5	1982	2510	4339	4105	17590.5	1099.5	558.5	1154	1702.5	3084	4800	646	659	254241	843.25	1146.5	1191
CELEG.W01G7.4	1	0	0	0	1	22	2	1	6	0	10825.5	5621	3898.5	2415.5	1894.67	2020.67	1695.67	1540	1481	1566	1671	1154	1358	737.333	1332	893	1648	665	732	1126	834	3978	1453	307.5	1053.5	646.5	2250.5	2063	342.5	447	190258	1048.75	1510	1382
CELEG.W01G7.5	1	0	0	0	7	25	8	21	1	5	17455	16113	10757	9414.5	7049.67	9727	9927	8056.33	7315	5225	5579	3392	4341.5	2173.33	4917	2445	3015.5	2448	2439	2710	2425	10228	2958.5	691.5	1740	675	7175	7933	780.5	676	364198	935.75	1155	1195.33
CELEG.W01H2.2	1	0	0	0	0	12	0	0	4	1	1.5	4	6.5	10	16.3333	11.6667	14.3333	25.3333	16	18.6667	27	16.3333	26.5	20.3333	23	47	23.5	23	22	32	5	1	1	0	0	0	1	0	0	0	47	0	1.5	0
CELEG.W01H2.3	1	0	0	0	7	15	0	7	19	0	8.5	21	8	5	5.33333	8.66667	2.66667	10.6667	11	11.3333	17.5	41.3333	33.5	314.333	43	87	761.5	91	99	297	306	0	716	129.5	169	52	27	8	93.5	65	16004	944.5	1149.75	1032.67
CELEG.W02A11.1	1	0	0	0	3	17	6	1	2	0	2193.5	1503	940	1027	884	1205.67	1272.67	1080.67	1212	894	1076	784.333	916	523.667	1022	787	1568.5	561	622	848	649	890.5	1464	459	1256.5	714	1174	1083	347	338.5	97228	775.25	1191.5	1066.33
CELEG.W02A11.2	1	1	1	0	4	15	1	5	9	2	3307	1979	886	667	705.667	1083	1147.33	1134.33	823	1167.67	1617.5	1662	1646	1577.67	1658	1869	3160.5	1064	1269	2705	2096	1241.5	2905	828.5	1287	902	1018	968	1339.5	1572.5	185871	2539.75	3804.25	2213.33
CELEG.W02A11.3	1	0	0	0	23	19	2	3	13	2	4691	3123	4083.5	4449.5	4377	6279.67	6236.67	5986.67	5166	5569.33	6422.5	6234.67	7256	5765.33	8668	7995	7795.5	6708	7441	8206	7985	2949.5	5836	1559.5	4158	1762	2418.5	758	1713.5	1407	398298	3699.75	8237.25	4243
CELEG.W02A11.4	1	0	0	0	10	18	20	5	2	8	8872.5	9126	6791.5	5938	3526.33	3295.67	2607.33	2029.33	1950	1587	1960.5	1468.67	1579	801	1897	1056.5	1666	852	1001	1246	1147	5382.5	1713.5	569.5	1506.5	430	5712	5234	881.5	715	238785	880.75	1461.75	1232.67
CELEG.W02A11.5	1	0	0	0	2	15	0	0	2	0	69.5	85	66	104	48	66.6667	42.3333	43.6667	45	40.6667	68.5	63.6667	63.5	59.6667	93	59.5	59	55	29	91	80	63	48	32.5	70.5	18.5	148	249	56.5	75.5	6336	97.75	276.25	125.333
CELEG.W02A11.8	1	0	1	1	2	12	1	0	6	0	6.5	22	0	2.5	5	10.3333	12.3333	8.66667	0	12.6667	20.5	5.33333	14.5	8.66667	24	25.5	30	22	18	11	18	0	23.5	30	59	13	53	15	26	48.5	3378	83.25	290.75	118
CELEG.W02A2.1	1	0	0	0	3	23	28	29	14	9	102	199	144	122	131.667	169	173.333	128	135	268.667	365.5	489	669.5	967	769	679	49765.5	660	878	1916	1149	76.5	40569	25207	60185.5	14801.5	50994	1023	28015.5	22357	1962080	10046.8	23543	35597.7
CELEG.W02A2.2	1	0	0	0	6	30	0	1	8	0	0	40	25.5	2.5	8.33333	22.3333	25	62.3333	24	17	34	68	112.5	85.6667	152	181.5	1684.5	297	295	717	491	5.5	1468.5	1153	2636.5	5505.5	2961	50	3765.5	4634.5	166475	3236.5	10308	7495
CELEG.W02A2.3	1	0	0	0	2	0	1	2	0	1	71.5	117	141	55	17.3333	163.667	38	111.667	38	68	83.5	117	84.5	628.333	137	515.5	880.5	997	1323	1951	2542	40	4781.5	4276	1494	6159.5	661.5	0	3214.5	1316	299584	625	1361	396
CELEG.W02A2.5	1	0	0	0	2	0	1	0	0	1	5.5	11	2	1.5	0	3.33333	6.33333	9.66667	0	5.33333	8.5	8	9.5	16.6667	0	20	25	41	21	7	12	0	51.5	7	13.5	2.5	3.5	0	9	1.5	602	4.5	4.25	13.6667
CELEG.W02A2.6	1	0	0	0	2	17	11	30	8	16	1967	7160	2567	1269	705	664	555.667	581	359	411.333	443.5	340.333	504.5	315	433	411.5	421.5	395	353	660	445	2927.5	81.5	530	1928.5	374.5	4782	8283	667	714	108221	1035	6396.25	2284.33
CELEG.W02A2.7	1	0	0	0	3	26	23	34	11	31	159974	98759	20753	8904.5	3544	3864.33	2260.33	2283.33	2301	1751.33	1809.5	1307	2913.5	1267	4089	2092.5	2121	1998	2998	5039	4611	18993	158	556.5	4070	3803	63108.5	14914	2781.5	8270.5	2230159	804.5	2630.75	2160.67
CELEG.W02A2.8	1	0	0	0	2	15	0	0	1	0	17	3	6	1.5	8	1.33333	4.33333	1.33333	3	3.33333	11	1.33333	4	12.3333	8	7.5	15	8	4	3	8	21.5	15.5	25.5	141	60	89	25	562	62.5	6218	21.75	29.25	324
CELEG.W02A2.9	1	0	0	0	2	20	0	0	5	0	2397	203	1964	3565.5	3204.67	4706.67	4856	5677	3486	3201.33	1923.5	1120.67	1219.5	873	1401	1277	993.5	888	1170	2117	1081	1204	4217	376	1645	1075.5	460.5	3	1158.5	470.5	113206	1122.5	1060.25	2007.67
CELEG.W02B12.1	1	0	0	0	2	17	0	4	2	0	4	43	15.5	20	9.66667	18.3333	31	67.3333	45	126.667	142.5	404.333	401.5	493	412	654.5	3293.5	529	734	1130	586	2	2071	912.5	1697.5	985	1043	5	1363	1248.5	73409	960.75	305.5	1977.33
CELEG.W02B12.10	1	0	0	0	9	18	1	1	23	0	9112	5870	2743.5	1838.5	1359	1956.33	2148.67	1673	1896	1435.67	1636.5	1185.67	1374	783	1460	1020.5	3507	755	785	1256	922	3149.5	2003.5	1011	2026.5	1092	3168	2065	763	904.5	217441	1684.75	3024.75	2096.67
CELEG.W02B12.11	1	0	0	0	2	23	0	2	12	0	1329.5	1391	1972	1998.5	2295	3609.67	4160.33	4405.67	3846	4877.67	5331.5	4845.33	5172.5	3702.33	6161	4639	5737.5	3027	3497	4532	3475	1258	2867	1089	2050	954	2772	3972	1217.5	1237.5	219339	1875.25	3487.75	2785.33
CELEG.W02B12.12	1	0	0	0	3	17	1	1	1	2	7	0	17.5	7	14	2.33333	5.66667	0.666667	5	12.3333	7.5	6.33333	9.5	26.3333	1	16.5	10	27	11	11	23	1.5	3.5	68.5	1880.5	991	1170	203	5821.5	652	55042	11.5	6	3136.33
CELEG.W02B12.13	1	0	0	0	1	13	0	0	6	0	3	31	2	20	9.33333	7.66667	12.6667	20.3333	20	14	16	28	41.5	291.667	36	64	23	50	57	316	335	8.5	108	23	108.5	136	45	11	160.5	98.5	12413	549	968	964.333
CELEG.W02B12.15	1	0	0	0	2	16	0	1	7	0	10501.5	6942	3194	3523.5	1644.67	1481	1265.33	1498.67	1038	1389.33	1290	1546	1531.5	1844.33	1049	1834.5	3003	1319	1501	3580	2426	5118.5	6261	2427.5	6787.5	6948.5	3214.5	2728	2242	3123.5	287790	2034	3191	2709.67
CELEG.W02B12.16	1	0	0	0	0	4	0	0	1	0	0	4	4	10	3	8.66667	6.33333	11	4	13.6667	8.5	15	12	11	16	12.5	3.5	10	6	11	18	3	0	0	0.5	1	3	2	938.5	3.5	4574	0.5	0	860
CELEG.W02B12.2	1	1	0	0	6	21	20	8	6	1	36914.5	16896	15666	16385	11424	11341	8797.67	5967.67	6402	5555.67	5402	5118	6179	3440.33	4828	4127.5	6355.5	3559	3393	4857	3514	12055	7725	3172.5	7504	2820.5	8952	5347	2469.5	2369	1035044	2994.5	4749.25	4211.67
CELEG.W02B12.3	1	0	0	0	6	29	20	9	18	1	28805	19740	19265.5	19237	13068.3	13602	10798	7533	7845	6891	6713.5	5943.33	7220.5	3723.67	6477	4814.5	6865.5	3931	4208	5578	3905	13737	7402.5	2671.5	6258	2421.5	6289.5	7838	1831	1936.5	889113	3812.75	5211.25	5947.33
CELEG.W02B12.4	1	0	0	0	3	16	0	0	7	0	48.5	36	80.5	262.5	81.3333	119.667	126.667	121.667	191	120.667	133	83	59.5	59.3333	26	35.5	393.5	47	36	40	16	41	222	354	559	185	247	19	371.5	317.5	19299	416.75	450.5	874
CELEG.W02B12.6	1	0	0	0	2	19	6	1	3	0	150.5	255	271	373.5	361.667	573.667	522.667	392.667	400	530	622	627.667	641	576	652	749	2010.5	493	576	738	472	141	1574.5	693.5	1105.5	268	898.5	1258	525	654	75672	1149.25	2769.75	1917.33
CELEG.W02B12.7	1	0	0	0	18	14	4	4	1	0	68	57	68	94.5	87	131	138.333	123.333	132	183	206	207.667	250	271.667	280	301.5	161	234	352	542	345	35	58.5	42	295.5	112.5	96	97	824.5	88.5	14530	37	95	446.333
CELEG.W02B12.8	1	0	0	0	3	19	0	2	10	1	987	1180	1380.5	1532	1591	2662	2559.67	1833.33	2077	2018.33	2458.5	2658.67	3119	2629.67	2557	3214	4474.5	2698	3259	5673	3398	823	3343	1257	1905	1072.5	3411.5	3251	1196.5	1217.5	240699	2232.75	4488.25	3055.67
CELEG.W02B12.9	1	0	0	0	1	18	8	3	10	1	1312	1586	837	759	755.667	1100.67	1429	1313.67	1598	1681	2120	1878.67	2193	1727.33	2094	1851	5094.5	1721	1680	2605	2270	843.5	4516	1990.5	4176	1206.5	2673	2404	1323.5	1654.5	201305	2797.5	6886.5	4922.67
CELEG.W02B3.2	1	0	0	0	7	25	13	13	17	7	133.5	396	173	133.5	66.6667	46	74.6667	120.667	46	334	359.5	1156	1167.5	2409.33	1183	2657	3887.5	2342	2999	3322	2795	196.5	2562.5	365	741.5	106	287.5	233	335.5	169	84579	1498.75	2812	2339.33
CELEG.W02B3.3	1	0	0	0	0	8	1	0	2	2	0	0	0	0	0.666667	0	0	1.66667	0	0.333333	3.5	4.66667	3.5	19.3333	4	7	10.5	8	11	17	10	0	8	0	0.5	0	0	0	0	0.5	65	2.75	2	0.666667
CELEG.W02B3.4	1	0	0	0	2	16	0	1	12	0	0	5	7.5	12.5	6.33333	9	22	67.3333	22	91.3333	127.5	213.667	241	262.667	312	335.5	385.5	238	331	527	366	0.5	233	57	114	43.5	96	5	207.5	183.5	17418	800.25	624	273
CELEG.W02B3.7	1	0	0	0	0	11	0	1	2	0	0	2	7	18.5	13.6667	3.33333	8.66667	19.6667	12	10.6667	10	4.33333	10.5	2.33333	16	10.5	2.5	10	7	23	8	4.5	0	0	0	0.5	2	13	98.5	0	553	1.25	0	74.3333
CELEG.W02B8.1	1	1	0	0	2	15	0	1	4	0	90.5	254	333.5	357	268	323.333	373.333	644.667	351	946	888	1181.67	1319	2007	2354	1666	3135.5	1414	1716	3665	2849	247.5	686.5	429	378	332.5	97.5	30	213	213.5	59822	1767.75	2999.5	1807
CELEG.W02B8.2	1	0	0	0	6	17	3	2	2	3	5295.5	7399	10430	10174	9535	12646.3	11443.7	9491.67	8264	6594.33	7972.5	4688.33	5503.5	2120.33	4656	2356	1836	1763	1703	999	1117	5490.5	1376	318	729	210.5	2830.5	2550	215.5	307.5	327990	220.5	317.25	246.333
CELEG.W02B8.3	1	0	0	0	1	11	4	1	1	1	4	42	34.5	63	38.3333	81	87.6667	178.667	59	470.667	285.5	849	905	812.333	1260	2023	1137.5	2168	1937	1830	1177	16	125	368.5	223	116.5	23.5	0	178	134.5	30422	3	9.75	13.6667
CELEG.W02B8.4	1	0	0	0	1	9	4	1	1	0	0	5	16	12	7.33333	6.33333	8	5	15	8.33333	12	21	19.5	36.3333	6	52	21	63	23	74	51	11.5	3.5	6	8	0	4.5	0	1.5	1.5	1124	43.25	6.5	0
CELEG.W02B8.5	1	0	0	0	1	12	0	1	3	0	100.5	71	55.5	59	24.3333	15.6667	12.3333	9	3	49	31.5	128.667	75	453	37	286.5	572	187	306	582	546	34	1780	126.5	258.5	41.5	18.5	0	120.5	36	28463	597.5	755.5	502
CELEG.W02B8.6	1	0	0	0	1	0	4	1	0	0	1	22	13.5	13	6.66667	3.66667	10.3333	20.3333	13	53	29.5	112.333	118	119.667	145	195.5	164.5	188	211	177	131	16	61	66.5	57	109	4.5	0	18	41	4315	10.5	7	2.66667
CELEG.W02B9.1	1	0	0	0	8	24	33	45	10	13	21008	33400	27264	22547.5	19539.3	29073	34781.7	46759.3	24604	52099.3	62608.5	66560.3	85479.5	58294	110855	91677	53559	76779	74483	44137	45415	19629	12863	5313.5	9726	2156.5	15610	15363	4021.5	2687.5	2072119	3347	6433.25	4475.33
CELEG.W02C12.2	1	0	0	0	2	18	0	0	12	0	36	15	17	12.5	17.3333	27.3333	57	92.6667	37	117	227	305	301	533	467	355	991	330	344	438	317	3.5	1503	301	730	188	111	0	287.5	218.5	34890	1608	1880.5	1338.33
CELEG.W02C12.3	1	0	0	0	3	22	8	14	24	10	2438	2399	2607	2780.5	3023	4050.67	3503	3429.67	3747	4016.33	5665.5	4963	6449	5793.67	16167	9312.5	18069.5	10539	10125	7351	7814	1091.5	18289.5	3032	5769	1803.5	3229	234	2634.5	1832.5	752299	9490.75	22015	19946.3
CELEG.W02D3.1	1	1	1	0	2	17	5	2	8	2	6617	4844	8696.5	5903	7220	6968	8006	9614.33	7960	7102.67	8700.5	6141.33	7550	6878	9086	7982	12397.5	6374	9213	18347	11790	5920	10081.5	2703.5	8298.5	3924	3540.5	2894	2424	3223	671756	10453	23156.2	16679.3
CELEG.W02D3.10	1	0	0	0	2	18	5	1	7	0	1201	5421	4286	3301	3136.67	3977	3925	3475.33	3589	3153.33	4565	3346.33	3565.5	2168.33	3813	2636.5	3385	2009	2192	1900	1724	2873.5	1978	1119	1654	292	2522	4289	1147	1099	214355	1779.5	5714.75	3164.67
CELEG.W02D3.11	1	0	0	0	2	17	1	3	6	5	8778.5	9718	8468.5	7807.5	5324.33	5475	3878	3019	2953	2714.67	3408	3069	3755	1998	3425	2737	4605	2415	2319	3224	2588	5262	4512	1497	3105	853	4797	3810	925	1093.5	387790	1489.25	2693.5	1903
CELEG.W02D3.12	1	0	0	0	1	14	0	1	5	0	2223.5	519	219.5	352	143.333	236.667	152	174.333	62	168.667	149.5	179.667	188.5	138	118	93.5	482	48	77	233	115	434	1096.5	417.5	1319.5	977.5	788.5	191	633.5	637.5	72355	956.25	1354.25	692.667
CELEG.W02D3.2	1	0	0	0	3	18	0	1	1	1	2982.5	2308	1281	919	852	1286.33	1321	1366.67	1276	1390	1751	1374.33	1419	1011	1188	1108	4445	752	920	1599	1194	1463	2383	1790.5	2556	1087	2250	2239	1467.5	2143	194160	2892.5	5069	4031.33
CELEG.W02D3.3	1	0	0	0	2	15	4	30	63	10	88	41	85.5	98	110.333	221.333	340.333	642.333	371	830	1129	1616.33	1378	1081.67	1131	1365	1352	946	1141	2302	1273	105.5	473.5	274.5	250.5	62	54.5	27	147.5	194	61032	274.25	558.25	482.667
CELEG.W02D3.4	1	0	0	0	3	13	2	1	3	2	10051.5	5340	2054.5	1567	1282	1620.67	1582.33	1114.33	1504	1600	1673	1506.67	1636.5	1066.33	1546	1166	3241	930	901	1910	1265	2771.5	1387.5	1327.5	2044.5	790.5	2873	3354	980.5	1811	265665	1643	3332.25	2484.67
CELEG.W02D3.5	1	0	0	0	2	22	6	12	4	4	45	113	39.5	42	23	64.6667	34.3333	80	37	189.333	120.5	557	454.5	3157.67	281	944	9808.5	486	779	2977	2180	19.5	30988.5	17198.5	36060	26231	14221	1143	14454	20322.5	603058	4242	4989.5	8222.67
CELEG.W02D3.6	1	0	0	0	1	24	0	3	8	1	0	2	5.5	0	8	3.33333	7.33333	1.66667	8	8.66667	22	18.3333	24	41.3333	22	38	65.5	27	23	38	91	0	176.5	27	155	20	5.5	0	19.5	37	13267	812.5	1348.25	2658.67
CELEG.W02D3.7	1	0	0	0	2	29	12	9	10	18	356.5	51	109.5	232.5	211.333	429.667	486.667	975.333	210	1691	786.5	2516.67	2281.5	2381	685	1509	2702	513	860	3281	1720	109	4154	1273	1998	2886.5	1028	85	1271	2610	141297	1494.75	1185.5	776.667
CELEG.W02D3.8	1	0	0	0	3	13	8	15	1	12	319.5	349	376.5	383.5	299.333	465.333	431.667	435.333	347	414.667	512.5	455.667	432.5	315.333	343	322.5	1094	228	331	464	345	304.5	874	305	588.5	222.5	1052	1155	366.5	566.5	66866	1077.25	2112.75	1003.33
CELEG.W02D3.9	1	0	0	0	6	26	50	40	16	70	16487	17850	29577.5	32631.5	27220	31156.3	23904	15873.7	16814	13378.7	14774.5	12307.7	14713	8078	12992	10419.5	10952.5	8439	8962	11380	7892	16393	5316.5	1603	2603.5	731.5	5346	4608	977	1252.5	950744	3178.5	5856.5	4251.67
CELEG.W02D7.10	1	0	0	0	1	11	1	0	4	1	0	5	2.5	1	2.33333	5	1	2.66667	0	0.333333	2	0.333333	3	12.6667	4	4	0	23	6	0	0	0	1	0	0	11	14	0	5798	15.5	35050	3.25	2	7392.67
CELEG.W02D7.11	1	0	1	0	1	15	0	0	4	0	12.5	19	7.5	2.5	1	3	0.333333	2.33333	0	0	1.5	0.666667	2.5	7.66667	0	4	41	12	0	8	1	1	912.5	9	1152	12.5	23.5	0	40	11.5	19674	1884.5	4750.5	2062
CELEG.W02D7.12	1	0	0	0	0	12	0	0	2	0	0	0	0	0	0	0	3.66667	0	0	1.66667	3.5	0	0	6.33333	1	3	0	14	0	0	4	0	1.5	0	0	3	1	0	382.5	0.5	1661	0	0	264.667
CELEG.W02D7.2	1	0	1	1	3	17	0	0	1	0	11	1	7.5	2	1.33333	0.333333	5	1.33333	12	7	3	5.33333	3.5	31	5	15.5	730	45	15	20	12	0	446	63.5	145	292.5	361	5	513	765.5	21388	246	55	1144.33
CELEG.W02D7.3	1	0	0	0	1	12	0	0	3	1	2.5	2	4	0	3.33333	6	6.66667	11.3333	10	15.6667	22.5	89.6667	41	641.667	87	379	259.5	377	522	1085	1270	2.5	190.5	79.5	126	113.5	32.5	0	108	54	11376	376.25	730.75	348
CELEG.W02D7.4	1	1	0	0	0	17	0	0	1	3	5.5	7	3.5	1.5	4.66667	0.666667	2.66667	6.33333	0	15.6667	8	4.33333	11	13	8	6.5	2.5	6	0	12	4	8.5	1	26	150	86.5	337	46	619.5	198	10054	1.5	4.75	374.333
CELEG.W02D7.5	1	1	0	0	1	17	0	0	1	0	466	1255	413.5	220	165.333	97	155.667	167	156	116.333	139.5	125	152.5	91.6667	351	101	156.5	178	150	270	179	767.5	157	13.5	93.5	54	323	192	43	79.5	19357	898	961.5	537
CELEG.W02D7.6	1	1	0	0	12	14	2	0	3	1	1953	1364	845.5	864	820.333	974	832	784	802	800	842.5	925	1014.5	649.333	1034	945	1638.5	818	867	1373	920	997.5	1216.5	380	749	319	1463	1304	283.5	346.5	105528	961.25	2009.75	1350.33
CELEG.W02D7.7	1	0	0	0	1	16	7	7	28	7	19528.5	7351	5176.5	6278.5	4679.67	5903	5345.33	5674	4786	5665.33	5614.5	5871	5580	4341	4788	5242.5	6790.5	3522	4714	9302	6324	6941.5	9150.5	3422	7118	7416	6442	3596	7325	9200	880984	4407.5	6141	6991.67
CELEG.W02D7.8	1	0	1	0	0	14	0	0	3	0	0	19	0	0	4	2.33333	0	2.66667	0	3.33333	3.5	4.33333	3	1.33333	9	6	106	17	13	2	11	0	213.5	17	169.5	51.5	30	0	86.5	62.5	3976	96.25	51.25	116
CELEG.W02D7.9	1	0	0	0	0	13	0	0	2	0	34	8	0	1.5	3.33333	6.33333	1.33333	1	4	1	0.5	0	1	2.33333	3	0	7	3	0	0	3	10.5	1.5	0	0	3	1.5	0	1.5	0.5	490	1.25	0.75	0.333333
CELEG.W02D9.10	1	0	0	0	1	20	2	0	7	0	177.5	171	45	28	24.6667	41.3333	59	133.333	36	112	316.5	244.333	385.5	430	1004	921.5	2521.5	964	1192	1180	1770	50	3240	521.5	3037	3753	929	5	1697	812.5	128285	7678.75	19785.2	4456.33
CELEG.W02D9.1	1	0	0	0	3	17	26	3	4	2	22860	15752	12876	10299	6880.67	7227.67	5671.33	4137.33	5237	2230.33	2534	1222.33	1535	656.667	1415	823	1842	726	873	1057	999	10745	1193.5	541	1307	948.5	6463.5	8076	538.5	818.5	378680	476.75	1279.25	708
CELEG.W02D9.2	1	0	0	0	1	17	5	1	1	3	4857.5	7451	3047.5	2110.5	1764.67	2246.33	2164.67	1948.67	2410	1753.33	2267	1853.33	2271	1599.67	2947	2234.5	3589	2291	2452	3807	3419	3860.5	1456	983.5	1872	1288	2479.5	2313	1362.5	1286.5	185852	956.5	1980.25	2329.33
CELEG.W02D9.3	1	0	0	0	5	26	3	2	14	2	3661.5	4266	1415.5	869	622.667	836.667	665.667	586.667	640	545.333	813	545.333	644.5	394.667	1317	545	735.5	355	373	418	422	1500.5	238.5	136	281.5	127	1238.5	575	140	273.5	63004	213	581	259
CELEG.W02D9.4	1	0	0	0	0	12	0	0	3	2	445.5	1337	326	134	74.6667	81	74	30	57	22.6667	59	34	60	29.6667	55	56.5	124.5	63	62	93	76	627	20	56	144.5	59.5	361	766	70	155	14554	237	869.25	301.667
CELEG.W02D9.5	1	0	0	0	1	0	0	1	0	0	0	5	2	6	0	1	2.33333	0.666667	0	2.33333	1.5	1	1.5	7.33333	5	5.5	1.5	14	0	1	0	0	1.5	0	1	64.5	958	64	50.5	284	18108	0.25	4.5	23.3333
CELEG.W02D9.6	1	0	0	0	0	0	0	0	0	0	0	7	5	0.5	3.66667	0	4	1.66667	0	1.66667	6.5	5.66667	6.5	3.33333	6	0	2.5	5	4	0	0	1	2	0	19.5	150	975.5	563	45.5	292	33609	56.25	39.75	65.3333
CELEG.W02D9.7	1	0	0	0	0	16	0	0	8	0	10	15	4.5	9	11.6667	7.66667	9.66667	7.66667	3	2	0	12.6667	4	4.66667	13	16.5	0.5	9	5	18	18	13.5	0	1.5	6	579	7644	544	280.5	1066	157021	0.75	7.25	143.333
CELEG.W02D9.8	1	0	0	0	0	8	0	0	1	0	5	1	3	3	0.333333	4	1.33333	2.66667	0	0	1	0	4.5	8	0	0	0	11	14	2	4	4	0.5	0	0	0	0	0	0	0	17	0	0.25	0
CELEG.W02D9.9	1	0	0	0	1	0	0	0	0	0	0	0	6	7	0	0.666667	1	4	0	0.333333	1.5	0.333333	0	0.666667	1	1.5	2	3	0	0	6	0	25	1	0	3	2.5	0	0.5	0	152	3.25	3.25	0.333333
CELEG.W02F12.2	1	0	0	0	2	17	1	2	2	0	22.5	48	29	10.5	12.3333	20.3333	42.6667	39.3333	5	101.333	111	297.667	318	934.333	226	586	739	476	651	2065	1260	15.5	1315	712.5	384	475	211	25	784	591.5	71690	1582.5	1182	1412.33
CELEG.W02F12.3	1	0	0	0	2	19	1	1	14	1	44454.5	23221	5834.5	2274.5	607	695.333	404.333	406	405	392.333	398.5	279.333	505	264.667	617	435.5	446.5	452	520	1199	868	10766.5	48.5	49.5	258.5	935.5	14059.5	11861	350.5	872	496521	162.75	377.5	329.333
CELEG.W02F12.4	1	0	0	0	1	0	1	0	0	1	2011.5	3826	1567.5	1218	1006.67	1629.67	1673	1371	1286	1574	1521.5	1184.33	1230.5	831.333	1319	896.5	1834	814	822	1652	942	2001	1064	512	951	528.5	1899	2401	730	787.5	118633	1241.5	2531	2199
CELEG.W02F12.5	1	0	0	0	6	21	14	1	4	6	15719	14962	5925.5	3944.5	3349.33	5099.67	5898	6413.67	6619	6989.33	8021	7812.33	9997.5	8028.67	12108	10641	26377	11186	11573	14396	12224	5512	21240	13097.5	28093	9122.5	16276.5	8390	7969	8717.5	1050448	9537.5	15389.5	11714.7
CELEG.W02F12.6	1	0	0	0	0	16	6	2	4	1	10663	7981	4392	3805	2640.33	2880.33	2520.33	1876.33	2207	1843	1818.5	1282.33	1535.5	1175.33	1718	1419.5	2524.5	1104	1309	1945	1967	4839.5	1581	660	1845.5	706	3051	2325	705	895.5	254402	1901.75	4173.75	2493
CELEG.W02F12.7	1	0	0	0	1	7	0	1	5	0	0	0	4.5	0	0	1	5.33333	3.66667	0	2	7	17.6667	17.5	50	17	92	36	60	61	147	174	0	49.5	3	22	2	2	0	12.5	2.5	2366	114.5	161.75	67.6667
CELEG.W02F12.8	1	0	0	0	0	13	0	0	5	0	2.5	25	6.5	6.5	1.66667	1.33333	1.66667	7.33333	2	83.3333	11.5	208	179	533	55	182	75	45	62	670	563	37	333.5	1842.5	532	6032	61.5	0	2129	3450.5	68707	374.5	1561.75	154
CELEG.W02G9.1	1	0	0	0	1	17	0	3	4	2	380.5	191	123	158.5	96	125	114	95.6667	180	91.3333	101.5	101	130	68.6667	158	45.5	316.5	87	45	83	66	99	392.5	164.5	587.5	507	250.5	135	774	309	22735	140	102.5	561
CELEG.W02G9.2	1	0	0	0	9	16	6	3	14	42	80	108	95	87	55.3333	62.6667	56.3333	53.3333	33	110.667	125.5	235.333	196	1767.33	170	469	720	321	443	1038	1087	41	1377	867.5	2790	479	834	38	825.5	851	96091	2306.5	4860	1997.33
CELEG.W02G9.3	1	0	0	0	1	14	0	1	1	0	2171	2152	1551	1264.5	1354	2227	1877.67	1455.33	1790	1049.67	1475	852	877.5	522.333	1007	586.5	1344	405	377	676	556	1496.5	640.5	298.5	438.5	349	798	1271	237.5	389.5	86590	422.75	915.5	766.667
CELEG.W02G9.4	1	0	0	0	2	19	0	1	9	0	60.5	45	15	18	11	14.3333	11.6667	11.3333	14	3.66667	9.5	15.6667	17	51.6667	17	21	1608.5	20	8	84	43	8.5	772	1530.5	3174	288	1201.5	40	613	443	41115	174.75	210.75	391.667
CELEG.W02G9.5	1	0	0	0	2	14	0	2	9	0	887	1040	591	372	365	552.667	536.667	630.333	504	603.667	687	669.333	707	515.667	855	644.5	1134	454	467	699	525	473.5	554	196.5	563	211	1122.5	805	353.5	353	49106	657	1115.75	528.667
CELEG.W02H3.1	1	0	0	0	2	14	0	0	1	1	0	0	0	7	3.66667	3.66667	4.33333	3.33333	5	11.3333	16.5	14.6667	13.5	45.3333	1	34.5	15	45	4	37	34	0	11.5	48.5	83	53	220	38	78.5	120	5752	21.25	14.75	104.667
CELEG.W02H3.3	1	0	0	0	0	0	0	0	0	0	0	0	0	1	1.33333	1.66667	2.33333	2	0	3.33333	1	6.66667	9	15	0	6	25.5	15	18	27	27	7.5	32	8.5	9	8.5	1.5	0	10	6	1197	43.5	39.75	34
CELEG.W02H5.11	1	0	0	0	2	0	0	0	0	0	0	3	14	17	14.3333	9	27.3333	7.66667	6	8.66667	16.5	10.3333	7.5	10	19	11	19	20	4	22	14	23.5	6	1	5	0	4	0	2	3	669	16	32	64
CELEG.W02H5.2	1	0	0	0	0	16	6	1	2	0	2047	2375	1055.5	787.5	584.667	655.667	620	771	648	551.667	1149	852.667	947.5	521.333	1972	830.5	941	688	619	762	914	1023.5	281.5	175	262.5	99.5	670	586	193	195	41509	274.75	371.75	292.667
CELEG.W02H5.6	1	0	0	0	4	11	0	0	1	0	0	15	9.5	18	17.6667	14.3333	23.6667	20.3333	15	17.6667	24	8.66667	18	27.3333	14	18.5	110.5	32	26	47	30	3.5	97.5	12	13	3.5	1	0	3.5	4	1375	34.75	79	59.3333
CELEG.W02H5.7	1	0	0	0	5	2	24	2	11	0	88	62	64.5	93.5	94	85.3333	48	31	55	10.6667	18.5	29.3333	28	18	30	24	17.5	8	40	4	11	47	22	0	1	1.5	7.5	0	0	0	3038	0.5	8.75	9.66667
CELEG.W02H5.8	1	0	0	0	3	19	0	2	2	0	258	97	477.5	416	424.333	615.667	636.667	459.333	464	314.667	373	249	282	180	504	288	1043	210	232	119	102	209	1103	168.5	1573.5	211	524.5	168	457.5	357.5	49824	2187.25	4583.75	2577
CELEG.W03A3.1	1	1	1	1	3	27	15	18	20	15	81.5	17	120	168.5	155.667	341	364.667	384	403	436.333	432	481.333	510	389.667	575	401	440.5	237	257	520	339	79	330	37	63.5	9.5	38	52	18	16	28649	150.25	367.25	148.333
CELEG.W03A3.2	1	0	0	0	4	16	13	7	2	0	579	2755	1564	939	969	1502	1281	959	744	851.333	1026	779.667	898.5	779.333	984	895.5	1180.5	687	636	854	624	1151	847.5	708.5	1549.5	254.5	3263.5	5964	901.5	1161.5	110222	1424.75	5358	2562.33
CELEG.W03A5.1	1	1	0	0	3	18	6	0	2	1	13	33	22	26	19.6667	17.6667	23.6667	8.33333	11	55.3333	20	33	22.5	46	17	32.5	47.5	30	21	54	28	15	27	176	1125	107.5	87	38	608.5	77	11351	104	275.5	395.333
CELEG.W03A5.2	1	0	0	0	2	16	0	0	5	0	324	376	245	235	209	175	158.667	101.667	83	75	85.5	105.667	77.5	252.333	76	173	650.5	202	164	624	388	284	297.5	327	498.5	154	121.5	69	239	177	22879	246.75	307.25	360
CELEG.W03A5.3	1	0	0	0	3	17	4	4	1	1	8.5	7	2.5	17.5	8	13	7.33333	13.6667	0	56.6667	39	105.667	66	190.667	74	333.5	121	183	295	474	374	2.5	62	61	129	224	60	5	235	186	7854	450.5	444.75	142.667
CELEG.W03A5.4	1	0	0	0	1	0	0	0	0	0	1450.5	4578	2858	2546.5	2134	3202.67	3579.67	5038.33	3330	6359.67	9540	11145.7	11015.5	7723.67	17543	14380	10028	8820	9134	10165	6677	1910	1172	747	926.5	404	1709	1993	839	897.5	321408	1345.25	3363.25	2312
CELEG.W03A5.6	1	0	0	0	0	17	2	1	4	1	547	1448	1251.5	788	774	924.667	1094.33	1028.67	707	734.667	887.5	673	732.5	326.667	1108	566	514	454	447	442	428	947.5	154.5	53	116.5	44	408	787	43.5	70	23252	82.5	334.25	266.333
CELEG.W03A5.7	1	0	0	0	2	15	2	3	5	0	123	68	160.5	149.5	153.333	343	547	879.667	605	1299.67	1423	2074.67	2347	2829.33	3997	4816	5574.5	5744	6108	7039	6186	89	2258.5	1142.5	1221.5	1534	641	17	1711	1423.5	170646	1284	3036.25	1276.33
CELEG.W03B1.2	1	0	1	0	2	12	14	2	1	0	7.5	27	17.5	11.5	11	24	67.3333	117.333	34	142.667	332.5	480.667	550.5	513.667	872	882	680.5	736	688	1013	795	5.5	184.5	244.5	405	84	78.5	11	101	127	26039	178.5	297.5	217
CELEG.W03B1.3	1	0	0	0	1	18	0	0	2	0	62	132	15.5	67.5	29.3333	117.667	144	375.333	186	516.333	730	946.667	992.5	651.333	944	1141.5	654	761	1024	876	900	43.5	170	61.5	581	70	38.5	17	247.5	39	36754	276.5	2343	951
CELEG.W03B1.4	1	0	0	0	2	15	14	1	4	1	3736	1801	1213.5	1045.5	810	1316.67	1131.67	1038.33	970	930	1174	962.667	1016.5	594	1039	735.5	2407.5	605	631	817	564	1223.5	2021.5	872	1856	917	1759.5	1645	795	1046	150075	1315.75	1882	1464.67
CELEG.W03B1.5	1	1	0	0	3	0	0	0	0	0	116.5	189	128.5	145	96.6667	77.6667	49.3333	45.6667	43	35.6667	37.5	53.6667	44	56	108	54.5	37.5	82	55	61	60	54.5	10	7	105.5	116.5	127.5	59	518	84	9062	3	5.75	612.333
CELEG.W03B1.7	1	0	0	0	3	15	0	0	1	0	23.5	26	29	98.5	71.3333	198.333	347.333	703.333	330	1414.67	1881	3887.67	3474	5339.33	3157	7754	3160	5224	7008	15127	10576	7.5	1172	184	137	10.5	31.5	0	62	58.5	232904	177.25	974.75	784.667
CELEG.W03B1.8	1	1	0	0	2	0	0	0	0	0	11.5	40	40	70	41.6667	46.6667	75.6667	84	97	40	109	73	125	63.3333	49	63	487	77	71	76	37	15	78	41.5	88	15	17	0	87.5	21.5	5614	19.25	34.75	57
CELEG.W03B1.9	1	1	0	0	3	14	0	0	1	0	2.5	11	15.5	11.5	13	8.33333	10	10	9	9.33333	3.5	12.6667	3.5	6.66667	12	13.5	8	9	5	0	0	9.5	1.5	0	12.5	12	17	22	161	15	1531	1.25	0.75	72.3333
CELEG.W03C9.1	1	0	0	0	0	0	0	1	0	1	32.5	23	7.5	35	3.66667	5	4.66667	1	1	10.3333	4.5	21.3333	8	8.66667	20	27	16.5	17	20	50	20	3.5	10	11.5	112	95	60	38	199	38.5	5171	25.25	85.25	298.667
CELEG.W03C9.2	1	0	0	0	0	15	0	2	1	0	12104	7624	2380.5	1394	657	793	586.333	553.667	543	421.333	903.5	560.333	608.5	428.667	1461	451.5	909.5	337	395	565	699	3716.5	241.5	157.5	511	402.5	3637.5	2064	340.5	506.5	152430	341.25	716.5	579
CELEG.W03C9.3	1	0	0	0	22	16	44	56	6	25	10587	9864	7421	5929	6504	8964.33	9917.67	9597.67	9418	8047.67	11002	8745	10611.5	10981.7	14727	10568	15423	8991	9849	12184	12458	6111.5	6674	2345.5	4577.5	2974.5	7815	5624	2021.5	2593.5	674850	6163.25	12574.2	7905
CELEG.W03C9.4	1	0	0	0	13	21	54	60	104	43	98.5	257	142	124.5	165.667	70	51.3333	57.6667	55	50	49	105.333	75.5	115.333	123	247.5	489.5	290	318	524	401	174	456.5	1815.5	4131	1383	342.5	24	1565.5	1162.5	48566	1017	2132.75	2397.67
CELEG.W03C9.5	1	0	0	0	0	16	29	0	7	1	10232	6130	1722	1367	773.667	950.333	710.667	751	774	834.667	769	770	750.5	842.333	909	774.5	1138.5	582	771	1425	1195	2455	1971.5	196.5	732	1096	1268	1828	761.5	869.5	170066	1064.25	1450.25	1151.67
CELEG.W03C9.6	1	0	0	0	1	13	0	1	2	0	405	227	227	130	127.333	167.333	221	283.667	129	424.667	515.5	1087.33	1067.5	1172.67	1130	2072	1383.5	1914	2299	3192	2260	155	747.5	555.5	593.5	246	128.5	75	321	224	66225	904.75	1287.25	1280.33
CELEG.W03C9.7	1	0	0	0	5	21	21	41	13	14	54474	33535	8882	3932	1272.33	1247	633	717	647	532.667	640.5	459.333	809.5	368.667	1314	656	871	874	765	1563	1251	7109	86.5	165.5	707	1473.5	23817.5	5108	721	2650.5	840935	255	676	507
CELEG.W03C9.8	1	0	0	0	1	14	0	0	1	0	2	2	0	3.5	1.66667	1.66667	1	2	0	1	0	0	3	5.33333	0	4.5	4.5	2	3	14	0	0	1	2.5	30.5	103.5	52.5	28	857	40.5	5177	0	0	187.333
CELEG.W03D2.10	1	0	0	0	7	0	0	0	0	0	0	11	19.5	46	12.3333	19.3333	6.66667	5.33333	0	1.33333	6.5	7	5.5	15.6667	2	13	18.5	21	13	5	14	12	5.5	0	0.5	0.5	1.5	0	0.5	0	549	9	29.5	5.66667
CELEG.W03D2.1	1	0	0	0	0	5	1	2	1	1	295	1057	942.5	732	617	512.667	360.667	161	183	57.3333	56.5	47.6667	38	109	42	60	1089	72	78	53	39	605.5	691.5	93.5	329	103	270	0	154.5	63.5	23858	247.75	455.5	316.667
CELEG.W03D2.2	1	0	0	0	0	0	0	0	0	0	43	82	119.5	99.5	83	59	16	8.66667	8	8.33333	8.5	5.66667	6.5	15.3333	21	27	21	37	15	14	12	92.5	2	0	0	0	0.5	0	0	0	2306	1.75	5.5	0
CELEG.W03D2.4	1	0	0	0	5	22	24	12	2	15	105315	90478	61604	55579	34719.3	28621	17175.7	11873.3	16703	6303.33	6906.5	2999.33	3983.5	1877	5027	2034.5	7460.5	1892	2518	4638	3489	55875	8640.5	2016.5	5865	2337	24442.5	15135	1049	2706.5	1934507	1675.25	4019.5	2887.33
CELEG.W03D2.5	1	0	0	0	0	20	5	6	16	3	1680.5	401	272.5	229	103.667	181.667	154.667	223.333	140	274.667	405.5	585.667	584	466	581	549.5	681	519	572	677	678	280	888.5	225.5	513.5	619.5	411.5	92	439	377.5	64110	682.5	1119.25	810.667
CELEG.W03D2.7	1	0	0	0	2	0	1	0	3	0	28.5	36	43.5	49	43.6667	29.6667	11.6667	2.33333	0	1	2	3	0.5	4.33333	2	5	0	5	2	0	8	37.5	0.5	0	29.5	0	2.5	4	0.5	0	2992	360.25	351	71.3333
CELEG.W03D2.9	1	0	0	0	0	14	1	0	2	0	50	120	156	114.5	93.6667	113.333	39.6667	71.3333	41	152.667	126.5	361.333	347.5	832	307	956.5	408	794	1118	1786	1901	105	92.5	11	57.5	214	5.5	0	114.5	238.5	37086	289	136.5	21.6667
CELEG.W03D8.1	1	0	0	0	5	14	0	0	2	0	0	22	8.5	0	1.33333	1	2.33333	9.66667	4	0.666667	5.5	6.33333	7	8.66667	5	9.5	12.5	22	18	8	8	10	4.5	5.5	57	45	22	5	202	25	2000	1.75	0	138
CELEG.W03D8.11	1	0	0	0	0	13	0	0	1	0	2.5	9	4	40.5	9.33333	13.6667	18.6667	32.6667	3	118.333	116.5	399.667	323.5	496.667	289	943.5	378	951	1166	2344	883	2.5	50	99.5	172.5	223	8	0	53	319.5	22241	3.75	2.25	9
CELEG.W03D8.2	1	0	0	0	2	14	0	0	1	1	41.5	10	15.5	28	16.6667	11.3333	7	2.66667	0	3.66667	3	9.33333	8	15	13	23	91.5	33	6	35	10	13	178.5	37	204	74	84	33	465.5	56.5	10470	23	75.5	224.333
CELEG.W03D8.3	1	0	0	0	1	12	0	0	3	0	1333	2019	2215	3119	3168.33	4275	5182.33	4873	1934	4129	5000.5	3021	3388.5	1449.67	4024	2278	2131.5	1291	1041	1082	881	1705.5	162.5	83.5	214	434.5	371	364	1770.5	120.5	84077	193.5	554	1626.33
CELEG.W03D8.5	1	0	0	0	16	13	0	0	2	0	5.5	5	1	3	0.666667	5.66667	1	1.33333	2	0	2	4.33333	1.5	11	10	12	7.5	11	10	15	4	0	2.5	2	14	52	50	15	417.5	51.5	3057	0.25	9.5	299.333
CELEG.W03D8.6	1	0	0	0	5	29	2	3	21	0	63.5	235	247	241	161.667	309	499	1238.33	231	2753.67	2984.5	5773.67	7396.5	7637.33	8197	11937.5	9908	10002	11152	7711	7283	109	7464.5	4803	7752.5	1022	2338.5	17	2264.5	1668	346996	4980.5	13083	8876
CELEG.W03D8.7	1	0	0	0	1	14	0	0	1	0	0	5	0.5	0	2	2.33333	2.66667	0	3	3	0	2	1.5	4.66667	4	1.5	6	11	0	0	6	0.5	4	1.5	2	11	81	53	8	29.5	1293	0	0	6.33333
CELEG.W03D8.8	1	0	0	0	7	18	5	4	2	7	0	8	6	2	4	3.66667	1.33333	7.66667	5	2.66667	13.5	25	37	44.6667	19	30.5	738.5	43	76	54	66	0	312.5	322.5	529	78	241.5	5	1108	278.5	15425	49	21.25	858.667
CELEG.W03D8.9	1	0	0	0	10	14	0	1	1	1	35.5	37	27	6.5	12.6667	10.3333	2.33333	6.66667	8	16.3333	9.5	11.3333	20	4.66667	18	15.5	5.5	44	13	105	0	7.5	3.5	43.5	977	953	918.5	292	5179.5	522	54772	13	5.25	4204.33
CELEG.W03F11.1	1	0	0	0	2	21	6	1	2	2	1	0	0	5	1	0.666667	1.66667	0	1	25.6667	0	1.66667	0.5	2.33333	5	13	9	15	3	17	39	0	138.5	8.5	228	801	24423	291	728.5	1256.5	575809	15.75	102	649
CELEG.W03F11.2	1	0	0	0	8	0	0	2	4	0	0	22	6	5.5	8.33333	6.33333	6.33333	24.6667	3	17.3333	17	28.6667	14	85.3333	36	76	164	65	76	100	63	8.5	249	16.5	62.5	3	6.5	52	17	4	3735	90.5	366.25	217.333
CELEG.W03F11.3	1	0	0	0	1	15	1	1	3	0	2.5	0	8.5	0	2.66667	0.666667	2.33333	2.33333	0	0	4	4.33333	1	6	7	10	8	8	0	0	5	0	2	3.5	117.5	120.5	61	5	611.5	48	6757	1.75	3.5	403.667
CELEG.W03F11.4	1	0	0	0	13	20	0	0	2	0	2.5	42	48.5	10.5	24	11	25	9	8	16	12	40.3333	34	38	2	57	23.5	69	21	117	8	12.5	16.5	189.5	1850.5	443.5	402	115	2838.5	418	32413	24.25	84	2066.67
CELEG.W03F11.5	1	1	1	0	0	14	0	0	2	0	29	47	22.5	33	32.6667	36.3333	25	66	34	60.6667	101	209.333	161.5	130.667	114	265	139.5	183	295	263	111	43.5	106.5	150.5	363.5	126.5	44.5	34	54.5	160	9981	35	33.5	13.3333
CELEG.W03F11.6	1	0	0	0	5	17	1	4	5	24	6688.5	8937	8639.5	6625.5	8609.33	16749.7	23212.7	27078	21751	25613.7	34100	24408.7	30478.5	17872.7	37376	24630.5	16509	24118	24063	15722	17354	4738	8894	4151	7703.5	1777	7593.5	6162	3065	2292.5	949597	4243.75	7568	5693.33
CELEG.W03F8.1	1	0	0	0	2	24	3	7	4	2	63.5	65	56	57	38.3333	58	26.3333	188.667	14	421.667	413.5	1669	1440	6628.33	1609	4945.5	13774.5	4996	7022	11236	10057	52	8129	2263	4700.5	1412	1243.5	650	1473.5	1939.5	296211	4672.25	6721.25	3421
CELEG.W03F8.3	1	0	0	0	3	19	0	1	1	0	236.5	160	218.5	325.5	232	479.667	465	394.333	462	470	467.5	521.333	526	430.667	448	524.5	1611	405	506	741	446	205	1218	520	820.5	415.5	1086	1386	387.5	580.5	72126	953.25	2131.25	1582.33
CELEG.W03F8.4	1	0	0	0	1	18	7	1	3	0	20784	16361	9426	6567	3906.33	3550.33	3389.67	2911	3297	2475.67	2531	2402.67	3069	3063.67	3472	2978	6040.5	3099	3667	6370	5424	11365.5	3028	1546.5	2785	2646.5	4504	5457	1487.5	1986	449876	5184.75	3946.5	2271
CELEG.W03F8.5	1	0	0	0	6	21	29	9	5	11	2910.5	6152	15630.5	16022.5	18406	33668.7	36478.3	37911	34085	35450.3	54075.5	38647.7	46664.5	22022	47882	29538	19392	21846	20816	14212	12859	6743.5	4642	3281.5	6423	674	2156.5	819	3236	1519	937331	1080.5	1571.75	2520.33
CELEG.W03F8.6	1	0	0	0	1	14	0	0	4	0	31	23	34	51.5	25.3333	53.3333	53	41.3333	58	64.3333	89.5	90.3333	124	499	107	142	299.5	55	80	218	147	35	802	128.5	202.5	231	130.5	54	154	266.5	18308	340	558.25	266.333
CELEG.W03F8.9	1	0	0	0	16	13	0	0	1	0	2.5	5	0	5.5	1.66667	0	2	2.33333	9	1.33333	5	29.6667	17	91.6667	5	57.5	214.5	68	76	138	123	2.5	333.5	24.5	39	10.5	17.5	0	26.5	32	5604	170.25	280	124.667
CELEG.W03F9.10	1	0	0	0	2	17	16	2	32	2	10295	14947	13011	10732.5	8192	9636.67	9390.67	8220.67	7794	6834.67	8736.5	6374.67	7440	4084	7410	4943.5	8359.5	4172	4130	4786	3956	9353	6123	2307.5	4712	1700	6361	7485	1957.5	1956.5	541987	2425.5	5894.25	4019.33
CELEG.W03F9.11	1	0	1	0	1	0	0	0	0	0	0	8	6.5	4.5	0	6.33333	3.66667	2	0	18.3333	3.5	13.6667	10	30	25	34.5	666.5	33	11	11	24	4	1105.5	78.5	73.5	57	28	3	50.5	64	7241	31.5	78	39.3333
CELEG.W03F9.1	1	0	0	0	13	20	3	3	2	1	3956.5	3398	1598	1112.5	936	1235.67	1128	996.333	847	911.333	1208.5	1067	1082.5	793.333	1354	919	7091	725	735	1129	1787	1708	2689	862	1758.5	1037.5	3301	5637	1162	1082.5	158683	1743.25	1808	2242
CELEG.W03F9.2	1	0	0	0	2	13	4	0	9	5	2282.5	2154	978	853.5	805.667	956.667	798.667	789.667	624	543	770.5	480.667	433	238	690	253.5	537	192	179	290	261	1535.5	289.5	99.5	258.5	200	822.5	348	134	142.5	46955	214	571.5	242.667
CELEG.W03F9.4	1	0	0	0	2	18	0	0	9	0	210	135	657.5	614	792	1649.67	2010.67	2846.67	2212	3464.67	5685	5784.67	6415	4097.33	7061	5279.5	3463	3995	4591	4528	4692	334	201	184.5	540	138	1488	17	3861.5	94	177923	3036.75	3425	5250.67
CELEG.W03F9.5	1	0	0	0	7	18	4	6	2	1	13056.5	7653	5351.5	3903	2680	3273.67	3561.33	3043.33	3643	3004.67	3572	2532	3198	1829.67	3322	2303	3485.5	1880	1888	2344	1914	4381.5	964	477	1023.5	493.5	2445	2388	395.5	671.5	247082	1239	2740.25	2031.67
CELEG.W03F9.6	1	0	0	0	4	0	0	0	0	0	0	4	18.5	4.5	5.66667	4	9.66667	3.33333	0	2.33333	15.5	18	6	33.6667	2	14.5	35	18	22	13	6	21.5	7.5	0.5	3	0	2	0	4	0	503	29	93.5	22
CELEG.W03F9.9	1	1	0	0	6	12	0	1	1	0	8.5	24	8	2.5	1.66667	3	4.66667	6.66667	10	5.33333	9	10	12	13	9	27	18.5	11	3	14	14	2.5	15.5	5	10	5	15.5	0	6.5	3	724	14	26	11.6667
CELEG.W03G1.1	1	0	0	0	1	19	0	3	2	0	1	5	9.5	5	3	6.33333	9	16	5	33.3333	38.5	101.333	112	310	94	305.5	763	215	304	288	363	0	431.5	129	166	24.5	37.5	11	65.5	71.5	12917	286.25	622.5	401
CELEG.W03G1.2	1	0	0	0	2	15	0	0	4	0	8	7	8	6.5	7.33333	6.33333	6.33333	5	12	9.33333	3	2.33333	6.5	18.6667	13	11	1	20	6	28	11	9	12	25.5	333	100	52	11	348.5	46.5	6158	5.75	1.5	224.333
CELEG.W03G1.5	1	1	0	0	5	14	3	1	1	6	9.5	32	41	77.5	58.3333	32	36.3333	28	27	13.6667	13	9.66667	23.5	25.3333	5	33.5	135	18	17	44	7	7.5	1107	112	1933.5	58	68.5	29	37	45	28662	1683	3483.75	2291
CELEG.W03G1.6	1	0	0	0	10	22	7	14	53	11	6242.5	8685	7765.5	6644	5426.67	7897.33	7531.33	5902.33	6224	4011	4545	2441	2727	1183.67	2343	1246.5	2502.5	1021	921	1211	950	5635.5	2212	479	959.5	389.5	4598	5977	416.5	868	286240	425.75	1261.5	880.333
CELEG.W03G1.7	1	0	0	0	1	19	2	8	1	0	2	20	13	3	4.33333	3.66667	3.66667	4	0	41	8.5	9.66667	9	16.6667	6	22	2719	23	10	34	41	1.5	906.5	299.5	760	885	1125.5	0	1057	912	41140	133.5	139.75	1398.67
CELEG.W03G1.8	1	0	0	0	1	0	0	1	0	0	2.5	0	3	0	1.66667	1.33333	4	1	0	3.66667	1	1	0.5	8.33333	2	3	6	18	5	3	15	4	4	0	0.5	0	0	1	2.5	0	134	1.25	2.5	1
CELEG.W03G11.1	1	0	0	0	2	18	0	2	9	0	51	216	603.5	124	51	85.3333	299.333	201.667	203	82	110.5	149.667	273	46.3333	94	172.5	87.5	35	55	812	39	38.5	93.5	79.5	114	28767.5	68766.5	4822	44748	54121	1468049	48	223	10924.3
CELEG.W03G11.2	1	0	1	0	2	0	0	1	0	0	0	0	1	0	0.666667	2	8	1.33333	2	1	6.5	5	15	23.3333	0	15	9	38	22	64	2	0	5	1	85.5	41.5	60.5	5	122.5	204.5	5425	373	698.5	292.333
CELEG.W03G11.3	1	0	0	0	3	16	1	1	5	0	5.5	1	9	16	15.6667	16.3333	30	130.333	14	354.333	382.5	1281.67	1043	1354.33	1277	2705	1785	2191	2393	4597	2817	5.5	451	335	489.5	201.5	234.5	8	357.5	278	72507	732.25	1178	950.667
CELEG.W03G11.4	1	0	0	0	1	20	0	1	13	0	439.5	290	1390	1309	1564	2783	4317.33	5602.67	4495	6545.67	7470	8490.33	10561	8689.67	16072	14486.5	12884.5	15408	16274	14489	13657	625	6334	1801.5	2699	729.5	642	31	1614.5	528	572297	4444.75	7678.25	4138.33
[truncated: 978,253 more chars]
