## Supplementary material for "Patterns of putative gene loss suggest rampant developmental system drift in nematodes": Statistics summaries

### Sheet: all Caenorhabditis MWU and effe
WormBase feature count or transcription at developmental stage	Mann-Whitney U	Mann-Whitney U p	Cohen’s d effect size
Pfam domain	11584369	2.09117e-10	0.0732653
wormbase life stage	12569718	0.140319	0.0413981
wormbase phenotype	13005764	0.470785	-0.0702213
wormbase reference count	12297508	0.0029162	-0.051809
wormbase tissue	12890708	0.926824	-0.0400303
wormbase interaction	12743971	0.464227	-0.0201007
0 min embryo	13074670	0.321767	-0.0350564
4 cell stage	13094564	0.27866	-0.0369018
30 min embryo	13015202	0.485943	-0.0315451
60 min embryo	13129348	0.210078	-0.040171
90 min embryo	13065941	0.345425	-0.0370977
120 min embryo	13064672	0.348569	-0.0356265
150 min embryo	12993137	0.5556	-0.0270655
180 min embryo	13073824	0.326221	-0.0330588
210 min embryo	13028596	0.444519	-0.0250002
240 min embryo	13002752	0.524698	-0.0213511
270 min embryo	12918394	0.821253	-0.0119595
300 min embryo	12858602	0.94833	-0.00183391
330 min embryo	12991884	0.559716	-0.0183802
360 min embryo	12802042	0.734001	0.00967838
390 min embryo	12942724	0.730628	-0.00896254
420 min embryo	12794770	0.707534	0.00234449
450 min embryo	12699181	0.400941	0.0378417
480 min embryo	12756378	0.574222	0.00419285
510 min embryo	12891630	0.923689	-0.00235961
540 min embryo	12833112	0.850289	0.0196688
570 min embryo	12837308	0.866311	0.0138017
600 min embryo	13099762	0.266189	-0.0394802
L1	12625270	0.2304	0.0422856
L2	12571388	0.143725	0.0473121
L3	12563536	0.133725	0.0517427
L4 hermaphrodite	12672850	0.332962	0.0222741
young adult hermaphrodite	12944268	0.724993	-0.0109321
old adult hermaphrodite	13074213	0.317165	-0.0321775
male	12771372	0.62485	0.00879967
adult hermaphrodite soma	12574104	0.147484	0.037311
adult hermaphrodite gonad	13079184	0.313595	-0.0141572
dauer entry	12660193	0.303227	0.0461952
dauer	12736178	0.509211	0.0410168
dauer exit	12767480	0.61155	0.0312399

### Sheet: Elegans group MWU and effect si
WormBase feature count or transcription at developmental stage	Mann-Whitney U	Mann-Whitney U p	Cohen’s d effect size
Pfam domain	14007066	2.66444e-06	-0.134331
wormbase life stage	14107611	2.91023e-07	-0.1249
wormbase phenotype	13554082	0.00688905	-0.115658
wormbase reference count	14184618	5.12083e-09	-0.112823
wormbase tissue	13769706	0.000465281	-0.106843
wormbase interaction	13671976	0.000403328	-0.106019
0 min embryo	13562481	0.0127236	-0.0672195
4 cell stage	13724590	0.00109833	-0.0883066
30 min embryo	13821438	0.000191442	-0.106246
60 min embryo	13802676	0.000268846	-0.102958
90 min embryo	13951916	1.30001e-05	-0.120166
120 min embryo	13923617	2.40441e-05	-0.118787
150 min embryo	13871566	7.13763e-05	-0.116243
180 min embryo	13986656	5.96801e-06	-0.12745
210 min embryo	13940040	1.57452e-05	-0.120287
240 min embryo	14026650	2.35341e-06	-0.133362
270 min embryo	14001163	4.27785e-06	-0.130285
300 min embryo	14040364	1.69773e-06	-0.131873
330 min embryo	14122245	2.19493e-07	-0.142164
360 min embryo	14111110	2.92778e-07	-0.138785
390 min embryo	14144368	1.2244e-07	-0.146121
420 min embryo	14147416	1.1368e-07	-0.1514
450 min embryo	13995054	4.93334e-06	-0.104892
480 min embryo	14141718	1.32092e-07	-0.153798
510 min embryo	14124414	2.07312e-07	-0.143434
540 min embryo	14111649	2.88326e-07	-0.128635
570 min embryo	14023615	2.52982e-06	-0.121256
600 min embryo	13665026	0.00283665	-0.0825648
L1	13859440	9.12494e-05	-0.0916095
L2	13886640	5.20674e-05	-0.100218
L3	14009924	3.48893e-06	-0.110771
L4 hermaphrodite	13789986	0.000346185	-0.0993459
young adult hermaphrodite	13924961	2.33736e-05	-0.117701
old adult hermaphrodite	13713470	0.0011045	-0.0866885
male	14028519	2.24788e-06	-0.110392
adult hermaphrodite soma	13745776	0.000766272	-0.0884823
adult hermaphrodite gonad	14034324	1.96279e-06	-0.10694
dauer entry	13692444	0.00189411	-0.0599053
dauer	13785992	0.000373554	-0.0668168
dauer exit	14012638	3.27877e-06	-0.0969426

### Sheet: C. inopinata only MWU and effec
WormBase feature count or transcription at developmental stage	Mann-Whitney U	Mann-Whitney U p	Cohen’s d effect size
Pfam domain	4539664	0.000329422	-0.237337
wormbase life stage	5655475	1.39944e-39	-0.691187
wormbase phenotype	5046156	2.31328e-18	-0.368919
wormbase reference count	5504914	2.04314e-36	-0.2169
wormbase tissue	5540622	2.95094e-34	-0.2585
wormbase interaction	5046703	1.64225e-20	-0.182112
0 min embryo	5743908	3.18133e-44	-0.661302
4 cell stage	5750388	3.40613e-44	-0.659685
30 min embryo	5733700	2.79484e-43	-0.661678
60 min embryo	5786930	3.51979e-46	-0.687667
90 min embryo	5849312	1.81306e-49	-0.697097
120 min embryo	5845377	2.96687e-49	-0.706502
150 min embryo	5868180	1.64606e-50	-0.71722
180 min embryo	5926710	7.65718e-54	-0.744629
210 min embryo	5803044	2.92774e-47	-0.702443
240 min embryo	5904002	1.56593e-52	-0.742533
270 min embryo	5926390	8.06412e-54	-0.749359
300 min embryo	5944224	7.52306e-55	-0.758136
330 min embryo	5964046	5.11396e-56	-0.76593
360 min embryo	5952112	2.60309e-55	-0.754177
390 min embryo	5981162	4.71748e-57	-0.776546
420 min embryo	5944809	6.96199e-55	-0.747853
450 min embryo	5790496	3.00664e-46	-0.688456
480 min embryo	5872761	9.28733e-51	-0.709006
510 min embryo	5897138	3.84027e-52	-0.739914
540 min embryo	5972121	1.6963e-56	-0.780958
570 min embryo	5896184	4.38295e-52	-0.746139
600 min embryo	5742968	4.7063e-44	-0.660613
L1	5780264	1.05397e-45	-0.690604
L2	5850520	1.44566e-49	-0.729318
L3	5919832	1.92871e-53	-0.760091
L4 hermaphrodite	6016439	3.57268e-59	-0.812777
young adult hermaphrodite	5915264	3.42363e-53	-0.764282
old adult hermaphrodite	5811696	5.87724e-49	-0.699243
male	5958647	1.04417e-55	-0.796435
adult hermaphrodite soma	5903076	1.68453e-52	-0.767335
adult hermaphrodite gonad	5956292	1.48009e-55	-0.781275
dauer entry	5531345	1.8696e-33	-0.567779
dauer	5572616	2.38525e-35	-0.57802
dauer exit	5743816	8.72022e-44	-0.665754

### Sheet: MANOVA summary
	Pillai’s trace estimate	df	df1	df2	F	p
all Caenorhabditis	0.0050423	1	40	19675	2.4928	5.513e-07
Elegans group	0.0071643	1	40	19675	3.5494	2.818e-13
C. inopinata only	0.021061	1	40	19675	10.582	<2.2E-16

### Sheet: all Caenorhabditis LDA
WormBase feature count or transcription at developmental stage	LD1 Coefficient	Retained gene mean	Lost gene mean
Pfam domain	0.0727192	3.08766	3.37553
wormbase life stage	0.0452566	13.2566	13.5533
wormbase phenotype	-0.0306589	3.74806	3.14865
wormbase reference count	-0.0119299	3.43768	2.75036
wormbase tissue	-0.0110216	5.87734	5.32859
wormbase interaction	0.0117668	2.59339	2.3734
0 min embryo	0.0745537	5.97434	5.8037
4 cell stage	-0.055608	6.45776	6.29134
30 min embryo	0.208618	6.31931	6.18419
60 min embryo	-0.0347124	6.06642	5.89058
90 min embryo	-0.0629938	5.93378	5.77953
120 min embryo	-0.105796	6.17506	6.02211
150 min embryo	0.249191	6.22643	6.11308
180 min embryo	-0.326108	6.31382	6.17616
210 min embryo	0.0347606	5.75858	5.64785
240 min embryo	-0.0643616	6.55538	6.46962
270 min embryo	0.179399	6.66769	6.61883
300 min embryo	0.378721	7.05035	7.04329
330 min embryo	-0.488749	7.00374	6.92954
360 min embryo	-0.132278	7.5927	7.62605
390 min embryo	0.0372484	7.04934	7.01221
420 min embryo	-0.0136612	7.62376	7.63212
450 min embryo	0.182811	8.30331	8.4494
480 min embryo	0.111198	7.4655	7.48
510 min embryo	-0.205723	7.29436	7.28526
540 min embryo	0.190008	7.95005	8.026
570 min embryo	0.0894428	7.64607	7.69834
600 min embryo	-0.014196	5.68105	5.49937
L1	-0.0244889	7.74077	7.91103
L2	-0.0706106	6.51768	6.70719
L3	0.281684	7.63638	7.84258
L4 hermaphrodite	-0.0817735	6.61785	6.70338
young adult hermaphrodite	-0.207457	7.05771	7.0118
old adult hermaphrodite	-0.051511	5.18876	5.03574
male	-0.269823	7.37031	7.40297
adult hermaphrodite soma	0.436299	6.87272	7.01809
adult hermaphrodite gonad	-0.305035	14.5119	14.4585
dauer entry	0.0299788	7.66897	7.85134
dauer	-0.122462	8.31238	8.48306
dauer exit	0.143691	8.4535	8.56738

### Sheet: Elegans group LDA
WormBase feature count or transcription at developmental stage	LD1 Coefficient	Retained gene mean	Lost gene mean
Pfam domain	-0.0724965	3.14637	2.61878
wormbase life stage	-0.0207512	13.3426	12.4478
wormbase phenotype	-0.00125931	3.77675	2.78977
wormbase reference count	-0.00936363	3.49696	2.0007
wormbase tissue	-0.010463	5.94417	4.48003
wormbase interaction	-0.00613984	2.66166	1.50175
0 min embryo	0.171157	5.98585	5.65869
4 cell stage	0.0436194	6.47471	6.07655
30 min embryo	-0.00983569	6.3426	5.88767
60 min embryo	0.0270913	6.08649	5.63594
90 min embryo	-0.339197	5.95893	5.45949
120 min embryo	-0.182922	6.20104	5.69131
150 min embryo	0.264312	6.25357	5.76694
180 min embryo	0.0307116	6.34239	5.81196
210 min embryo	-0.0107413	5.78922	5.25674
240 min embryo	-0.0733758	6.58801	6.05267
270 min embryo	0.10319	6.70271	6.17075
300 min embryo	0.350618	7.08657	6.57909
330 min embryo	-0.1552	7.03996	6.46639
360 min embryo	-0.183617	7.62967	7.15176
390 min embryo	-0.113466	7.09049	6.4855
420 min embryo	-0.358707	7.66341	7.12375
450 min embryo	0.167059	8.34303	7.9382
480 min embryo	-0.0702369	7.505	6.97353
510 min embryo	-0.0631878	7.33376	6.78045
540 min embryo	-0.0280026	7.9914	7.49498
570 min embryo	0.190404	7.68302	7.22396
600 min embryo	0.0556958	5.69559	5.31572
L1	-0.0343999	7.77961	7.41084
L2	0.128647	6.56024	6.15893
L3	-0.160817	7.68303	7.24175
L4 hermaphrodite	-0.0807412	6.65156	6.2702
young adult hermaphrodite	-0.375476	7.09019	6.59618
old adult hermaphrodite	0.0891557	5.20768	4.79553
male	-0.085642	7.40228	6.99274
adult hermaphrodite soma	0.310914	6.90803	6.56335
adult hermaphrodite gonad	0.196318	14.5372	14.1345
dauer entry	0.0912829	7.69909	7.4626
dauer	-0.0133623	8.34468	8.06667
dauer exit	0.0199065	8.48719	8.1339

### Sheet: C. inopinata only LDA
WormBase feature count or transcription at developmental stage	LD1 Coefficient	Retained gene mean	Lost gene mean
Pfam domain	-0.0247497	3.12842	2.19626
wormbase life stage	-0.0263919	13.3848	8.45561
wormbase phenotype	0.00220415	3.77359	0.628505
wormbase reference count	-0.00424887	3.45111	0.574766
wormbase tissue	-0.00325513	5.91508	2.37383
wormbase interaction	0.00387206	2.62096	0.628505
0 min embryo	0.0307613	6.03173	2.82753
4 cell stage	0.00398279	6.51019	3.54864
30 min embryo	0.187174	6.37092	3.54969
60 min embryo	-0.0530719	6.11891	3.12355
90 min embryo	-0.141789	5.98538	3.10156
120 min embryo	-0.0375589	6.22965	3.21247
150 min embryo	0.0591884	6.28321	3.29561
180 min embryo	0.00901923	6.37092	3.28827
210 min embryo	0.0538629	5.81787	2.72297
240 min embryo	-0.00465074	6.61363	3.64849
270 min embryo	-0.0488752	6.73027	3.68695
300 min embryo	0.11113	7.11283	4.21129
330 min embryo	-0.00779649	7.06516	3.99194
360 min embryo	-0.154926	7.65115	5.068
390 min embryo	-0.216749	7.1161	3.91909
420 min embryo	-0.0183187	7.68193	5.02987
450 min embryo	0.127402	8.37114	5.72639
480 min embryo	0.237184	7.51948	5.08044
510 min embryo	-0.0140048	7.35536	4.51553
540 min embryo	-0.124986	8.02051	5.02434
570 min embryo	-0.00874179	7.71079	4.90115
600 min embryo	-0.0685303	5.73378	2.70771
L1	-0.117128	7.81298	5.04623
L2	0.221618	6.59426	3.68914
L3	-0.16264	7.71645	4.70566
L4 hermaphrodite	-0.131933	6.69123	3.59189
young adult hermaphrodite	0.0188228	7.12368	3.9341
old adult hermaphrodite	-0.0389128	5.24966	1.94151
male	-0.212463	7.43638	4.5002
adult hermaphrodite soma	0.131844	6.94759	3.97619
adult hermaphrodite gonad	0.0277165	14.5715	11.6473
dauer entry	0.130965	7.73047	5.4964
dauer	-0.092007	8.37659	5.97973
dauer exit	0.120143	8.51406	6.09843

### Sheet: PCA variance components
	Standard deviation	Proportion of Variance	Cumulative Proportion
PC1	5.3138	0.7059	0.7059
PC2	1.68002	0.07056	0.77648
PC3	1.39559	0.04869	0.82517
PC4	1.25479	0.03936	0.86453
PC5	0.96734	0.02339	0.88793
PC6	0.93214	0.02172	0.90965
PC7	0.7962	0.01585	0.9255
PC8	0.7183	0.0129	0.9384
PC9	0.61809	0.00955	0.94795
PC10	0.58133	0.00845	0.9564
PC11	0.5254	0.0069	0.9633
PC12	0.48686	0.00593	0.96923
PC13	0.41557	0.00432	0.97354
PC14	0.34566	0.00299	0.97653
PC15	0.31389	0.00246	0.97899
PC16	0.28062	0.00197	0.98096
PC17	0.26434	0.00175	0.98271
PC18	0.23823	0.00142	0.98413
PC19	0.22124	0.00122	0.98535
PC20	0.21591	0.00117	0.98652
PC21	0.21222	0.00113	0.98764
PC22	0.20072	0.00101	0.98865
PC23	0.19858	0.00099	0.98964
PC24	0.1899	0.0009	0.9905
PC25	0.18639	0.00087	0.99141
PC26	0.17988	0.00081	0.99222
PC27	0.17662	0.00078	0.99299
PC28	0.1746	0.00076	0.99376
PC29	0.17167	0.00074	0.99449
PC30	0.16589	0.00069	0.99518
PC31	0.16103	0.00065	0.99583
PC32	0.15412	0.00059	0.99642
PC33	0.14226	0.00051	0.99693
PC34	0.1414	0.0005	0.9974
PC35	0.13942	0.00049	0.99792
PC36	0.13538	0.00046	0.99837
PC37	0.13224	0.00044	0.99881
PC38	0.13202	0.00044	0.99925
PC39	0.12879	0.00041	0.99966
PC40	0.11643	0.00034	1

### Sheet: PCA Loadings
	PC1	PC2	PC3	PC4	PC5	PC6	PC7	PC8	PC9	PC10	PC11	PC12	PC13	PC14	PC15	PC16	PC17	PC18	PC19	PC20	PC21	PC22	PC23	PC24	PC25	PC26	PC27	PC28	PC29	PC30	PC31	PC32	PC33	PC34	PC35	PC36	PC37	PC38	PC39	PC40
pfam domain	0.0433646	-0.0278544	0.136972	0.030818	0.975874	-0.0988783	0.0798671	-0.0407771	0.0546717	-0.0339904	0.0267941	-0.0229326	0.0343393	-0.0209293	0.00446347	-0.0035303	0.0182465	0.00356791	-0.00232912	-0.000548785	-0.000769402	-0.0046805	-0.00164198	0.00463117	0.00214187	0.00147655	7.34887e-06	0.00305893	0.000258862	0.00220907	0.00396815	-0.000198051	-3.81242e-05	-0.000637525	-0.0025482	-0.000584449	-0.00162327	-0.000544502	-6.44782e-05	0.00117678
wormbase life stage	0.125769	0.197653	0.0805433	-0.144774	0.0389335	0.217636	0.343551	-0.179298	-0.793924	0.204399	0.0462118	0.13153	-0.134449	0.0224899	-0.0699212	-0.0269986	-0.00783673	-0.0324082	-0.00760042	0.0122506	0.0284653	0.0126993	0.0131841	0.0140425	0.00699254	-0.00067854	0.00305092	0.00362789	0.000405281	-0.000552989	-0.00911215	0.00106613	-0.00108774	0.00540051	0.00123702	-0.00203824	0.0019526	-0.00164017	-0.00388948	-0.0022558
wormbase phenotype	0.087555	-0.0512269	0.444147	-0.087309	-0.0216346	-0.060606	-0.0438669	0.797376	-0.0811387	0.357356	0.0230465	-0.0246583	0.0671295	-0.0282849	0.0245374	0.0145296	0.0168805	-0.00676339	0.0190115	-0.0184639	-0.00952192	-0.00110269	-0.00935791	-0.00745307	0.00236096	-0.00432057	-0.00278222	9.61298e-05	0.00197629	-0.00542345	-0.00153379	0.00436851	0.0014212	0.00399676	0.00306169	-0.00295652	-4.24199e-05	0.00305707	0.000681319	0.000604696
wormbase reference count	0.0470987	0.000751126	0.594806	-0.0535532	-0.117589	-0.180544	-0.026456	-0.0403525	-0.17311	-0.748735	-0.0170695	-0.0240105	-0.0224001	-0.00348314	-0.00676741	-0.00848461	0.00255898	0.00853906	-0.00790303	0.00366253	0.00152948	-0.00451701	0.00740367	0.00213763	0.00245056	0.00278993	0.000279659	0.000672978	-0.00232113	0.00405637	0.00118716	-0.00198168	-0.000956807	-0.00303215	-0.00162479	0.00174768	-0.000522241	-0.000747337	-0.00123465	0.000223527
wormbase tissue	0.0474603	0.0447909	0.296947	0.0734608	0.0385826	0.909	-0.10305	-0.0525472	0.241696	-0.039789	-0.00901877	-0.0167561	-0.0114206	-0.0178239	-0.00460934	-0.000252368	-0.00533585	0.00180046	0.00200911	-0.00102438	-0.00053285	-0.00627393	-0.0021283	-0.00283556	-0.0071539	0.00327004	-0.000203739	-0.00382339	-0.0015609	0.000141969	-0.0014449	0.001644	-0.000753457	-0.00297076	-0.000293803	-1.44602e-05	0.000684885	0.00144473	5.09069e-05	0.000767343
wormbase interaction	0.0465073	-0.0235232	0.556513	-0.0608216	-0.127974	-0.247581	0.0465628	-0.536285	0.268108	0.493565	0.0141105	0.0214337	0.000321693	0.00551266	-0.00391151	-0.00862869	0.0053448	0.00454243	-0.000360011	-0.00161124	0.00507361	-0.00480932	-0.00227009	0.000680361	-0.00540917	0.00100515	-0.00155186	-0.00189793	-0.000841437	-0.00304754	0.000561006	0.00148818	-0.00149552	-0.0018804	0.000985612	-0.00149867	0.00143586	0.000815877	-0.000289071	0.00117239
0 min embryo	0.162311	-0.209812	-0.046837	-0.192992	-0.00615558	0.0329552	-0.0755252	-0.0359721	-0.0143385	-0.0203396	0.179437	0.154441	0.141665	-0.0159153	-0.186212	0.225253	0.562458	0.236894	-0.197496	0.176619	-0.201935	0.0689408	0.161681	-0.143443	-0.0474112	-0.111896	-0.01456	-0.382258	0.112507	0.0135851	-0.0619316	0.0214838	0.0241939	0.0476419	0.0471344	-0.0104932	0.0218786	-0.0191693	0.0201655	-0.00792756
4 cell stage	0.164153	-0.193247	-0.0366761	-0.195284	0.00977356	0.0143596	-0.0787697	-0.0125779	0.0395035	-0.0395043	0.162666	0.264655	0.0809167	0.154158	-0.121635	0.249073	-0.146435	-0.278434	0.539295	0.290785	0.251506	-0.0716079	-0.0419972	0.151456	0.0247932	0.238471	-0.0307322	-0.0846145	0.144023	-0.0249588	0.109002	0.0915549	-0.0650614	-0.025661	0.0481489	-0.0259756	0.00945447	-0.00741127	0.00860099	0.00513873
30 min embryo	0.168016	-0.21105	-0.0354492	-0.158808	0.00443059	0.0246549	-0.053218	-0.035502	-0.0173565	-0.0144026	0.0789569	0.00935364	0.155943	0.0586961	-0.00713582	-0.0376543	-0.268085	-0.072476	0.0555535	-0.104994	0.0595509	0.0401273	0.0527209	-0.0631214	0.0382575	-0.188163	-0.0229155	-0.0873382	-0.203627	-0.0497594	-0.565072	-0.512979	0.168611	0.0473171	-0.198045	-0.0456459	0.0482867	0.0820921	-0.0426734	0.050354
60 min embryo	0.166413	-0.225591	-0.0367056	-0.133211	-0.0055342	0.0312635	-0.0529977	-0.0416408	-0.0439343	-0.0052897	0.0915554	-0.106257	0.157017	0.0694341	-0.0647206	-0.1004	-0.132508	0.0140352	-0.28017	-0.353924	0.0103907	0.0189154	-0.0398726	0.154567	-0.0504332	0.142275	0.0124726	0.159748	0.651561	-0.214702	0.107104	0.0278907	0.149058	-0.030321	-0.127467	0.0344361	0.104496	0.00995309	0.0253149	-0.0191628
90 min embryo	0.169557	-0.219551	-0.0327967	-0.102565	-0.00167923	0.0252146	-0.0458869	-0.0362623	-0.0502663	0.00617078	0.0321521	-0.164751	0.106735	0.0522345	-0.00559817	-0.128576	-0.208294	0.0280862	-0.129059	-0.125065	0.0212975	-0.0117155	0.0497456	0.0139227	-0.0189542	0.0188198	0.0794369	-0.0910577	-0.127942	0.121127	-0.0784866	0.0563139	-0.390076	-0.129158	0.467616	0.079559	-0.207457	-0.513067	0.096318	0.0340592
120 min embryo	0.17309	-0.198299	-0.032793	-0.0608962	-0.00574945	0.0179251	-0.0291331	-0.0368386	-0.0521613	0.00790498	0.00553996	-0.231206	0.0186329	-0.0102736	0.0456938	-0.152023	-0.118227	-0.0168987	-0.0872031	-0.0343229	0.0262689	0.0385366	-0.0694734	-0.0248278	-0.045825	0.0771362	-0.0569198	-0.256672	-0.124163	0.102526	0.0709311	0.265247	-0.181379	0.0546438	-0.00604872	-0.123143	-0.315826	0.643159	-0.252801	-0.0625274
150 min embryo	0.175383	-0.179405	-0.025849	-0.0228522	-0.00649973	0.0121383	-0.00110013	-0.024529	-0.0387795	0.0129038	-0.0958456	-0.241806	-0.0460089	-0.0598664	0.0647849	-0.161239	-0.0826587	-0.0232342	0.00676941	0.0797668	0.0773111	0.0727287	0.0251705	0.0129372	0.0167106	0.0440809	0.0357409	-0.246296	-0.227031	0.114955	0.21591	0.145593	0.155705	0.276637	-0.0782594	0.262095	0.587346	-0.0226108	0.285627	0.0678793
180 min embryo	0.178474	-0.145573	-0.0204451	0.0517394	-0.0154145	0.00424481	0.0409376	-0.0105332	-0.0192797	0.0100473	-0.125963	-0.194599	-0.107856	-0.0788096	0.0294258	-0.0381704	0.0699723	-0.00921658	-0.00165623	0.0719289	0.10193	0.016603	-0.0658451	-0.0193672	0.102854	0.0749396	-0.00906848	-0.155767	-0.118026	-0.0942158	0.235631	-0.0267399	0.266806	-0.106474	-0.325909	-0.529283	-0.173789	-0.433155	-0.175263	-0.0700239
210 min embryo	0.173161	-0.175034	-0.0234742	-0.0159699	-0.00277363	0.00901909	0.000708012	-0.0183084	-0.0323816	0.0190162	-0.14729	-0.258607	-0.193762	-0.0014306	0.0132201	-0.22944	0.00914509	0.115708	0.368284	0.329567	-0.536667	-0.0269745	0.196138	0.0955566	-0.114381	-0.116281	-0.0436134	0.270799	0.187567	-0.048741	-0.06687	-0.066554	-0.10554	0.0149256	-0.00761587	-0.00842523	0.00570336	0.00595402	-0.0621858	-0.00456165
240 min embryo	0.178228	-0.112094	-0.0126744	0.116817	-0.0163167	-0.00644475	0.0484277	-0.00120404	-0.00862661	0.0121742	-0.15423	-0.127316	-0.129629	-0.0799774	0.0123053	0.105346	0.189011	-0.00168962	-0.0842614	0.147378	0.223368	-0.0955441	-0.12002	-0.316498	0.137102	0.392414	0.255391	0.261362	0.199527	0.409201	-0.300689	-0.0950497	-0.0274483	0.0765481	0.00290155	0.027255	0.00261331	0.0408273	0.0145031	-0.0641927
270 min embryo	0.17939	-0.106953	-0.0126388	0.115706	-0.00899287	-0.00847623	0.0446148	-0.00307194	-0.0111644	0.00733873	-0.166522	-0.120774	-0.177508	-0.0365803	0.010504	0.105575	0.10594	-0.0513985	0.0787418	-0.0168314	0.0974586	-0.0265767	-0.085138	-0.0440828	-0.0275169	-0.0737732	-0.033592	-0.0748901	-0.0463279	-0.261163	0.0281702	-0.0827383	0.44681	-0.433184	0.35626	0.386625	-0.158301	0.134233	0.0371443	-0.123549
300 min embryo	0.179939	-0.0471518	-0.0088123	0.184315	-0.0210758	-0.0145023	0.08617	0.0097384	0.0132949	-0.00570695	-0.100742	-0.0169283	-0.0626835	-0.0521313	-0.0143338	0.0890662	0.113663	-0.011717	-0.0184992	-0.0207908	0.182076	0.0132048	-0.0527306	-0.0597608	-0.0061505	-0.0909803	-0.0921074	0.0411074	0.0405357	-0.244459	-0.00107937	0.00523675	-0.211155	0.0274717	0.012783	0.0395162	0.085921	0.00304716	-0.266078	0.799412
330 min embryo	0.179974	-0.0547701	-0.00826222	0.166345	-0.0186216	-0.0125737	0.0904758	0.00635763	0.013912	-0.00690457	-0.125452	-0.0185902	-0.0908596	-0.0708725	-0.00899613	0.154202	0.104571	0.0223247	0.0390616	-0.0998619	0.146243	0.0648314	-0.0609466	-0.0192603	0.00518163	-0.0976925	-0.0466093	0.00862188	-0.0114175	-0.394205	0.0461423	-0.175521	-0.482696	0.119726	-0.137779	-0.102738	-0.0523208	0.107257	0.500917	-0.282418
360 min embryo	0.175374	0.0487351	0.00106417	0.230493	-0.0235626	-0.0231778	0.0442661	0.020628	0.0215099	-0.00642869	0.107378	0.0736381	0.0892319	0.0532336	0.0500084	-0.204012	-0.109336	-0.0903545	-0.188791	0.318872	0.186742	-0.201001	-0.0115545	-0.077261	0.0840476	-0.407178	-0.475223	0.0145598	0.241178	0.279449	0.0502888	0.0121471	0.0765087	-0.015992	0.0177995	-0.0481481	-0.0948143	-0.0043765	0.208511	-0.000139734
390 min embryo	0.177256	-0.0657029	-0.0039652	0.176149	-0.0161044	-0.0133656	0.0725384	0.00131541	0.00801609	-0.00302386	-0.156624	0.0209573	-0.124212	0.0234273	-0.0224335	0.371675	0.090221	-0.109948	0.0519789	-0.368237	-0.210848	-0.0902579	-0.127903	0.53008	0.0471551	-0.159289	-0.0970394	-0.0707691	-0.00801276	0.392955	-0.147581	0.113078	0.0334344	0.0524145	-0.0364099	-0.0450563	0.0191589	-0.0267641	0.000252114	-0.00222585
420 min embryo	0.176644	-0.00171002	0.00427734	0.239341	-0.0188981	-0.0235542	0.0889067	0.025244	0.0393214	-0.0122825	-0.052632	0.127473	0.039296	0.0332035	-0.0530333	0.0490341	-0.0814813	-0.096308	-0.0942534	0.0342552	0.0790314	0.0655695	0.107554	-0.0652838	0.0115836	-0.150398	-0.00070416	0.0133759	0.0204563	-0.127166	0.0185314	0.0229691	-0.143229	0.203081	0.0772642	0.171442	0.253184	-0.133483	-0.620634	-0.465287
450 min embryo	0.174191	0.104881	-0.00933449	0.144769	-0.00250776	-0.0226743	-0.0902109	-0.00685652	-0.0312875	0.00913757	0.273493	-0.0444234	-0.128322	0.309508	0.372978	0.102978	0.030489	0.159732	0.0627761	-0.183988	0.0259381	-0.542286	0.280648	-0.101183	-0.274817	0.113278	0.0738907	-0.081378	-0.052507	-0.0119458	0.122507	-0.117776	0.0132616	0.0692877	-0.055502	0.00868279	-0.00171613	0.00292791	-0.0263285	0.00735731
480 min embryo	0.174375	-0.00403996	0.012857	0.241445	-0.0141219	-0.0259446	0.0843016	0.033853	0.043379	-0.00637395	-0.0665708	0.162216	0.0402867	0.122331	-0.0930167	0.158679	-0.271097	-0.149685	-0.187836	0.12986	-0.104419	0.215944	0.43387	-0.0236185	-0.0251054	-0.122401	0.518803	0.0517831	-0.0173376	0.0425608	0.10042	0.110394	0.103422	-0.127239	-0.0566822	-0.114127	-0.101587	0.115002	0.173641	0.125972
510 min embryo	0.174371	0.00885677	0.00310247	0.245723	-0.0210723	-0.0224222	0.0807197	0.017523	0.0214192	-0.0128061	0.0112996	0.203008	0.0923045	0.0259834	-0.0601133	0.00394489	-0.0792152	-0.0572166	-0.0926386	-0.067727	-0.320995	0.197877	0.109631	-0.130671	-0.0763273	0.577355	-0.506872	0.0620258	-0.187891	-0.0358411	-0.0327286	-0.0285231	0.0678518	-0.0154472	0.0393288	-0.0139236	0.00585144	-0.0167396	0.0804147	0.0282434
540 min embryo	0.173539	0.0499938	-0.0126267	0.207966	-0.0366557	-0.0133171	0.126269	0.00813869	0.03109	-0.027284	0.0760315	0.18782	0.215713	-0.172949	-0.0165038	-0.314911	0.0981483	0.422473	0.466827	-0.307074	0.194694	0.25252	0.0953473	-0.0231121	0.00786713	-0.0446506	0.0931512	-0.0229922	0.0777783	0.211833	0.0689624	-0.00434902	0.0613749	-0.0485515	0.0202133	-0.00451133	-0.0470208	0.0186569	-0.00666747	-0.00635349
570 min embryo	0.173113	0.0421849	-0.00480114	0.235363	-0.0311888	-0.0207547	0.0722407	0.0125975	0.0191105	-0.0220767	0.134184	0.224297	0.17951	-0.034586	-0.0450406	-0.290247	0.00227419	-0.019656	-0.0434292	0.117538	-0.321624	-0.340282	-0.507132	0.0771046	0.159609	0.0709235	0.340328	-0.143944	-0.0654761	-0.19214	-0.0693258	0.0169116	-0.00588766	-0.0207404	0.0129601	-0.00702678	0.0514923	0.0189993	0.034439	0.022654
600 min embryo	0.162219	-0.237217	-0.0429059	-0.174621	-0.00129038	0.0319558	-0.0970409	-0.0407887	-0.023825	-0.0161654	0.137369	0.0942571	0.111336	0.0793081	-0.154853	0.0272168	0.171713	-0.0321557	-0.0106467	-0.163276	-0.029475	-0.122909	-0.0859231	-0.162474	0.111671	-0.199485	-0.0167869	0.62369	-0.401004	0.0452758	0.263889	0.111421	0.0513655	-0.0035287	-0.0263836	-0.0102702	0.0198068	0.0572036	0.000811657	-0.0194848
L1	0.164793	0.196215	-0.0110632	0.0710452	7.41579e-05	-0.0296816	-0.161	0.00138099	0.0197303	0.00269416	0.418264	-0.17899	-0.176829	0.330366	0.222335	-0.0813723	0.212056	-0.0475891	-0.0582893	0.0950585	0.0589816	0.446084	-0.0710853	0.257204	0.28254	0.0318959	0.04104	0.102594	-0.0370901	-0.0542623	-0.0684965	-0.0690214	0.0135022	0.0102596	0.188672	-0.119088	0.0770634	0.0474414	-0.00776134	-0.00592737
L2	0.167215	0.223398	-0.0230589	-0.0160367	-0.004216	-0.0407728	0.0154391	0.0384359	0.102705	-0.0205447	0.274579	-0.163521	-0.202693	0.112913	-0.275793	0.0705523	-0.116079	0.0577101	0.0658388	-0.000509352	-0.0236259	0.157271	-0.242877	-0.200412	-0.273509	-0.078636	-0.00200171	-0.0168679	-0.0167723	0.0183492	-0.179926	0.305461	-0.0181371	-0.0608066	-0.408122	0.299967	-0.152947	-0.178422	0.0271911	-0.016444
L3	0.163056	0.244062	-0.0258946	-0.109864	0.0142222	-0.0348883	-0.05949	0.0277737	0.0681237	0.00213967	-0.034473	-0.0957992	-0.110957	-0.0147098	-0.361984	0.263682	-0.36925	0.541678	-0.0750331	0.0915949	-0.00127621	-0.0929315	-0.115431	0.032915	0.127758	0.0239825	-0.0465325	0.0109686	-0.0194679	0.0247806	0.149377	-0.179672	0.0461419	0.032827	0.231848	-0.188146	0.142584	0.108774	-0.0321338	0.0112429
L4 hermaphrodite	0.158162	0.224033	-0.0508188	-0.187866	-0.0369926	-0.0106552	0.221707	0.0473092	0.176677	-0.0455083	0.135937	-0.142032	0.0612729	-0.290831	-0.151566	-0.0889504	0.111657	-0.0740611	-0.0987821	0.0540824	0.0766579	-0.22084	0.383354	0.320048	0.33187	0.157697	-0.0224288	0.0275995	-0.102709	-0.03309	0.0203032	-0.078701	-0.0802531	-0.0724793	-0.203749	0.277657	-0.146724	0.0128408	-0.0411789	0.00114675
young adult hermaphrodite	0.166535	0.100967	-0.044821	-0.279385	0.000956256	0.00560616	0.088138	-0.00102447	0.10265	-0.044002	0.0307745	0.122444	-0.105963	-0.167426	0.438548	0.172444	-0.159764	-0.110542	0.0542117	-0.134153	-0.302254	0.138481	-0.12087	-0.344559	0.315414	-0.0957343	-0.00136424	-0.109186	0.15517	0.126162	0.243359	-0.128623	-0.115512	-0.117269	-0.06008	0.108432	0.00716966	-0.0165517	-0.0423381	0.0317812
old adult hermaphrodite	0.156339	-0.0935488	-0.0418038	-0.290544	0.0262241	-0.0100571	0.0149357	0.0834252	0.185498	-0.0443939	-0.172582	0.526797	-0.481558	0.0210808	0.142321	-0.27669	-0.00255931	0.164648	-0.22121	0.0545507	0.147407	0.0292197	-0.023715	0.200671	-0.199352	0.0395546	0.00765381	0.0511526	-0.0700349	0.00436494	-0.0722745	0.0368367	-0.00592634	-0.0198143	-0.0329226	0.00699276	-0.015222	-0.00346569	-0.00417079	-0.00951718
male	0.14509	0.276958	-0.0356764	-0.21382	-0.0161913	-0.00307197	0.249315	0.0494082	0.165416	-0.0494302	-0.246994	-0.116798	0.221458	0.323717	-0.145906	-0.132599	0.203872	-0.253301	-0.00834455	-0.0154537	-0.0123983	0.0681439	-0.149743	0.00334584	-0.367275	-0.000635493	0.0629422	-0.0404502	0.0038605	0.170051	0.23058	-0.355113	-0.0319797	0.0328882	0.0752746	-0.0382777	-0.000309044	0.0314641	-0.0242512	0.0211598
adult hermaphrodite soma	0.160985	0.229605	-0.0495003	-0.183897	-0.0159785	-0.0226254	0.154876	0.0294674	0.16142	-0.0565003	0.0919863	-0.0729243	-0.0843952	-0.273321	-0.014656	-0.0458291	0.0276868	-0.253184	0.0944572	-0.171217	0.00151223	-0.116881	0.119131	-0.181876	-0.108444	-0.0708591	0.00217527	0.0313155	0.0559505	-0.164059	-0.26832	0.328985	0.163303	0.162411	0.333668	-0.38276	0.144427	0.0155303	0.0867334	-0.0267861
adult hermaphrodite gonad	0.174976	0.110915	-0.0310423	-0.0849978	-0.0213382	0.0162482	0.037523	-0.053759	-0.0429307	-0.011571	-0.04348	-0.0497685	0.436735	-0.255685	0.462748	0.269993	-0.0512806	0.191205	-0.0812246	0.271255	0.060369	0.102868	-0.143614	0.219832	-0.305501	0.00538499	0.0166696	0.213134	-0.0921913	-0.0689284	-0.0757277	0.108684	0.0847582	0.065227	-0.0230701	0.042472	-0.0770193	-0.0418706	-0.0029611	-0.0227059
dauer entry	0.15623	0.198727	-0.0174654	0.0459217	0.0361562	-0.0485545	-0.49989	-0.061732	-0.13355	0.0542789	-0.0217626	0.0194548	0.020497	-0.288378	-0.0665156	-0.0635006	0.0615531	-0.164595	-0.0368944	-0.0115457	0.0296234	-0.0199755	0.036465	0.0268951	-0.206462	0.0032736	-0.00303756	-0.0150333	-0.0204107	0.119737	-0.00627751	-0.0589708	-0.21368	-0.528895	-0.10035	-0.115022	0.329063	0.0661194	-0.0450791	-0.049238
dauer	0.156229	0.181376	-0.0105398	0.0378066	0.046139	-0.0499749	-0.529907	-0.0593998	-0.11852	0.0526284	-0.102328	0.101133	-0.0685581	-0.218528	-0.103736	-0.0618724	0.00426023	-0.170501	0.0228268	-0.0520559	-0.0394888	0.0463344	0.00243248	0.00728557	-0.00854813	-0.00448848	0.0589967	-0.0153775	0.050187	-0.0223263	0.129876	-0.140447	0.150091	0.518994	0.068175	0.153178	-0.370636	-0.079289	0.0173674	0.0646576
dauer exit	0.150135	0.260463	-0.0179813	-0.134712	0.0390179	-0.0145138	-0.213307	-0.0252191	-0.0305044	0.0216223	-0.503654	0.0312099	0.224099	0.416214	0.0800875	-0.05512	0.0627704	0.126092	0.0744851	-0.0474834	0.0169251	-0.0760819	0.0984482	-0.0938315	0.338454	0.00853849	-0.0678166	-0.0435292	0.0110094	-0.134157	-0.20051	0.322129	-0.00209143	-0.0643762	-0.108146	0.0324119	0.00143122	-0.0201261	0.0372323	-0.0149293

### Sheet: all Caenorhabditis LRM
			Model LRT			Discrimination Indexes			Rank Discrim. Indexes
Obs	19716
0 (gene retained)	18310		LR chi2	105.52		R2	0.013		C	0.578
1 (gene lost)	1406		d.f.	40		g	0.325		Dxy	0.157
max |deriv|	2e-10		Pr(>chi2)	<0.0001		gr	1.384		gamma	0.157
						gp	0.02		tau-a	0.021
						Brier	0.066
	Coef	S.E.	Wald Z	Pr(>|Z|)
Intercept	-2.2122	0.2199	-10.06	<0.0001
Pfam domain	0.018	0.0065	2.76	0.0058
wormbase life stage	0.0152	0.0063	2.4	0.0163
wormbase phenotype	-0.0087	0.0049	-1.76	0.0779
wormbase reference count	-0.0045	0.0042	-1.07	0.2825
wormbase tissue	-0.0074	0.0043	-1.71	0.087
wormbase interaction	0.0032	0.0031	1.04	0.2994
0 min embryo	0.0215	0.0233	0.93	0.3544
4 cell stage	-0.0151	0.0253	-0.6	0.5505
30 min embryo	0.0586	0.0371	1.58	0.1145
60 min embryo	-0.0091	0.0323	-0.28	0.7793
90 min embryo	-0.0199	0.043	-0.46	0.6424
120 min embryo	-0.0302	0.0423	-0.71	0.4751
150 min embryo	0.069	0.0432	1.6	0.1099
180 min embryo	-0.0897	0.0441	-2.03	0.042
210 min embryo	0.009	0.0277	0.33	0.7444
240 min embryo	-0.0185	0.0361	-0.51	0.6081
270 min embryo	0.0481	0.0445	1.08	0.2797
300 min embryo	0.1085	0.0561	1.93	0.053
330 min embryo	-0.1304	0.0446	-2.92	0.0035
360 min embryo	-0.0366	0.042	-0.87	0.3829
390 min embryo	0.0107	0.0324	0.33	0.7426
420 min embryo	-0.0042	0.0565	-0.07	0.941
450 min embryo	0.0482	0.0312	1.54	0.1224
480 min embryo	0.0314	0.0418	0.75	0.4533
510 min embryo	-0.0582	0.0361	-1.61	0.1065
540 min embryo	0.0574	0.0308	1.86	0.063
570 min embryo	0.0259	0.0341	0.76	0.4477
600 min embryo	-0.0041	0.0305	-0.14	0.8924
L1	-0.0021	0.0289	-0.07	0.9424
L2	-0.0228	0.0384	-0.59	0.5535
L3	0.0879	0.0321	2.74	0.0062
L4 hermaphrodite	-0.0248	0.0349	-0.71	0.4777
young adult hermaphrodite	-0.0611	0.0299	-2.04	0.0414
old adult hermaphrodite	-0.0116	0.0176	-0.66	0.5101
male	-0.0793	0.0331	-2.4	0.0165
adult hermaphrodite soma	0.1262	0.0413	3.06	0.0022
adult hermaphrodite gonad	-0.1012	0.0311	-3.25	0.0011
dauer entry	0.0042	0.0382	0.11	0.9116
dauer	-0.0278	0.0358	-0.78	0.436
dauer exit	0.0408	0.0305	1.34	0.1808

### Sheet: Elegans group LRM
			Model LRT			Discrimination Indexes			Rank Discrim. Indexes
Obs	19716
0 (gene retained)	18289		LR chi2	156.05		R2	0.019		C	0.591
1 (gene lost)	1427		d.f.	40		g	0.41		Dxy	0.182
max |deriv|	5e-06		Pr(>chi2)	<0.0001		gr	1.507		gamma	0.183
						gp	0.025		tau-a	0.025
						Brier	0.067
	Coef	S.E.	Wald Z	Pr(>|Z|)
Intercept	-2.4801	0.2067	-12	<0.0001
Pfam domain	-0.0302	0.0092	-3.3	0.001
wormbase life stage	-0.0027	0.0062	-0.44	0.6601
wormbase phenotype	0.0014	0.0052	0.28	0.78
wormbase reference count	-0.0096	0.0059	-1.63	0.1025
wormbase tissue	-0.0119	0.0052	-2.28	0.0224
wormbase interaction	-0.0049	0.0054	-0.91	0.3632
0 min embryo	0.0578	0.023	2.51	0.0121
4 cell stage	0.0148	0.025	0.59	0.5534
30 min embryo	-0.0039	0.0355	-0.11	0.9133
60 min embryo	0.0078	0.0316	0.25	0.8054
90 min embryo	-0.1061	0.0413	-2.57	0.0101
120 min embryo	-0.0564	0.0411	-1.37	0.1695
150 min embryo	0.0774	0.0409	1.89	0.0584
180 min embryo	0.0102	0.0425	0.24	0.8097
210 min embryo	-0.0027	0.027	-0.1	0.9218
240 min embryo	-0.0235	0.0347	-0.68	0.4978
270 min embryo	0.0316	0.0425	0.74	0.4575
300 min embryo	0.1058	0.053	2	0.046
330 min embryo	-0.0452	0.0431	-1.05	0.2947
360 min embryo	-0.0611	0.0399	-1.53	0.1255
390 min embryo	-0.0342	0.0306	-1.12	0.2635
420 min embryo	-0.1088	0.0522	-2.08	0.0371
450 min embryo	0.0515	0.0298	1.73	0.0835
480 min embryo	-0.0251	0.0387	-0.65	0.516
510 min embryo	-0.0201	0.0343	-0.59	0.5575
540 min embryo	-0.003	0.0286	-0.11	0.9153
570 min embryo	0.0609	0.0326	1.87	0.0616
600 min embryo	0.0179	0.0302	0.59	0.5541
L1	-0.0042	0.0277	-0.15	0.8799
L2	0.0382	0.0363	1.05	0.2922
L3	-0.0546	0.0299	-1.82	0.0681
L4 hermaphrodite	-0.0265	0.0338	-0.78	0.4329
young adult hermaphrodite	-0.1179	0.0289	-4.08	<0.0001
old adult hermaphrodite	0.0283	0.0175	1.62	0.1062
male	-0.0286	0.0303	-0.95	0.3445
adult hermaphrodite soma	0.0994	0.039	2.55	0.0108
adult hermaphrodite gonad	0.0564	0.0282	2	0.0452
dauer entry	0.0251	0.0361	0.69	0.4878
dauer	0.0011	0.0347	0.03	0.9737
dauer exit	0.0084	0.0287	0.29	0.7706

### Sheet: C. inopinata only LRM
			Model LRT			Discrimination Indexes			Rank Discrim. Indexes
Obs	19716
0 (gene retained)	19288		LR chi2	437.47		R2	0.116		C	0.78
1 (gene lost)	428		d.f.	40		g	1.697		Dxy	0.559
max |deriv|	4e-05		Pr(>chi2)	<0.0001		gr	5.457		gamma	0.56
						gp	0.024		tau-a	0.024
						Brier	0.021
	Coef	S.E.	Wald Z	Pr(>|Z|)
Intercept	-2.8066	0.3048	-9.21	<0.0001
Pfam domain	-0.0448	0.0213	-2.1	0.0356
wormbase life stage	-0.0048	0.0108	-0.44	0.6589
wormbase phenotype	-0.0486	0.0253	-1.92	0.0547
wormbase reference count	-0.0575	0.035	-1.64	0.1004
wormbase tissue	-0.0294	0.0169	-1.74	0.0823
wormbase interaction	0.0082	0.0087	0.94	0.3496
0 min embryo	0.0213	0.0388	0.55	0.5834
4 cell stage	0.0076	0.0388	0.2	0.844
30 min embryo	0.1319	0.055	2.4	0.0166
60 min embryo	-0.0304	0.0485	-0.63	0.5299
90 min embryo	-0.1148	0.0625	-1.84	0.0662
120 min embryo	-0.0107	0.0615	-0.17	0.8618
150 min embryo	0.0209	0.0602	0.35	0.7284
180 min embryo	-0.0134	0.0614	-0.22	0.8277
210 min embryo	0.028	0.042	0.67	0.5051
240 min embryo	-0.0139	0.0502	-0.28	0.7816
270 min embryo	-0.0289	0.0596	-0.48	0.6278
300 min embryo	0.0566	0.0754	0.75	0.4525
330 min embryo	0.006	0.0609	0.1	0.9217
360 min embryo	-0.1331	0.0647	-2.06	0.0397
390 min embryo	-0.1098	0.043	-2.55	0.0108
420 min embryo	-0.0621	0.075	-0.83	0.4073
450 min embryo	0.1183	0.0506	2.34	0.0194
480 min embryo	0.0902	0.0596	1.51	0.13
510 min embryo	-0.0026	0.049	-0.05	0.9579
540 min embryo	-0.0351	0.0395	-0.89	0.3754
570 min embryo	0.0111	0.0458	0.24	0.8093
600 min embryo	-0.0587	0.0487	-1.2	0.2283
L1	-0.0872	0.0472	-1.85	0.0646
L2	0.1673	0.0582	2.87	0.0041
L3	-0.1369	0.0483	-2.83	0.0046
L4 hermaphrodite	-0.1951	0.0577	-3.38	0.0007
young adult hermaphrodite	0.045	0.0482	0.93	0.3501
old adult hermaphrodite	-0.0573	0.0319	-1.8	0.0725
male	-0.1435	0.0466	-3.08	0.0021
adult hermaphrodite soma	0.1301	0.0628	2.07	0.0384
adult hermaphrodite gonad	0.0591	0.0439	1.35	0.1775
dauer entry	0.0596	0.0567	1.05	0.2934
dauer	-0.0267	0.0549	-0.49	0.6262
dauer exit	0.0759	0.0457	1.66	0.096
