## Supplementary material for "Patterns of putative gene loss suggest rampant developmental system drift in nematodes": Caenorhabditis lost genes

Sequence_name	Species_with_loss	Public_name	Description_text
R151.5	afra	dpy-31	dpy-31 encodes an astacin zinc-metalloprotease of the BMP-1 (bone morphogenetic protein-1)/TOLLOID family; dpy-31 activity is required for proper cuticle formation and thus for normal body morphology; in addition, dpy-31 is essential for embryonic and larval development at 25 degrees C; genetic and immunofluorescence studies suggest that DPY-31 functions as an endopeptidase that is required for processing, and ultimately proper extracellular assembly, of the SQT-3 cuticle collagen; dpy-31 is expressed in most hypodermal cells, with the exception of larval stage seam cells, throughout the life cycle with particularly strong expression seen during embryonic and larval stages; dpy-31 is also expressed in some head neurons, the amphid socket cells, rectal epithelial cells, and vulval epithelial cells in L4 larvae and adults.
D2045.9	afra	D2045.9	D2045.9 is an ortholog of human COLGALT2 (collagen beta(1-O)galactosyltransferase 2), CERCAM (cerebral endothelial cell adhesion molecule) and COLGALT1 (collagen beta(1-O)galactosyltransferase 1); D2045.9 is expressed in the mu_int_R, mu_int_L, anal depressor muscle, reproductive system, anal sphincter muscle, and the body wall musculature.
F40F9.1	afra	xbx-6	xbx-6 is an ortholog of human GRINA (glutamate ionotropic receptor NMDA type subunit associated protein 1), FAIM2 (Fas apoptotic inhibitory molecule 2) and TMBIM1 (transmembrane BAX inhibitor motif containing 1); xbx-6 is expressed in the anal depressor muscle, hypodermis, nervous system, body region, reproductive system, and the body wall musculature.
T01E8.5	afra	nrde-2	nrde-2 encodes a protein containing a conserved domain of unknown function (DUF 1740), a serine/arginine-rich domain, and a half-a-tetratricopeptide (HAT)-like domain that is conserved in plants, fungi, insect, and mammals; NRDE-2 functions with NRDE-3 in the nuclear RNAi pathway to regulate gene expression via inhibition of RNA polymerase II during the elongation phase of transcription and via an NRDE-2-dependent enrichment of histone H3K9 methylation at genomic sites targeted by RNAi; an NRDE-2::GFP fusion protein localizes to the nucleus.
F22D3.6	afra	malt-1	The F22D3.6 gene encodes a paracaspase homolog that may be involved in apoptosis, and that is orthologous to the human gene MUCOSA ASSOCIATED LYMPHOID TISSUE LYMPHOMA TRANSLOCATION GENE 1 (MALT1; OMIM:604860).
K04G7.4	afra	nuo-4	nuo-4 is an ortholog of human NDUFA10 (NADH:ubiquinone oxidoreductase subunit A10); RNA sequencing, tiling array, and microarray studies indicate that nuo-4 is affected by aak-2, daf-12, rsr-2, emr-1, hsf-1, ifg-1, mir-34, sma-4, lin-22, and nuo-6; proteomic and microarray studies indicate that nuo-4 is affected by 25-azacoprostane, Estrogen, Atrazine, Chlorpyrifos, and Diazinon; tiling array and RNA sequencing studies indicate that nuo-4 is enriched in the PVD, OLL, NSM, and PLM neurons.
F17C11.17	afra	zip-9	Microarray, tiling array, and RNA sequencing studies indicate that zip-9 is affected by cyc-1, daf-12, wdr-23, pgrn-1, prg-1, cox-5B, jmjd-3.1, jmjd-1.2, ifg-1, pgl-1, pgl-3, glh-4, glh-1, alg-1, emb-4, sma-4, lin-22, sir-2.1, and lin-35; RNA sequencing and microarray studies indicate that zip-9 is affected by Rotenone, D-glucose, Zidovudine, Cholestanol, Quercetin, and Sirolimus; RNA sequencing and microarray studies indicate that zip-9 is enriched in the intestine and in the PLM neurons.
D2092.3	angaria	acr-11	A homolog of an alpha type nicotinic acetylcholine receptor subunit involved in the mediation of fast synaptic transmission at neuromuscular junctions.
F58E10.4	angaria	aip-1	aip-1 encodes an AN-1-like zinc finger-containing protein homologous to arsenite-inducible RNA-associated protein (AIRAP), conserved among C. elegans, Drosophila, and mammals; like AIRAP itself, AIP-1 protects cells from arsenite toxicity; AIP-1 is a predicted RNA binding protein that may function in ubiquitin-mediated proteolysis following arsenite treatment; AIP-1 does not appear to be essential for viability, but is expressed at high levels in hypodermal and intestinal cells following such treatment.
F40F9.9	angaria	aqp-4	aqp-4 encodes an aquaporin whose expression in Xenopus oocytes increases water permeability 5- to 10-fold; loss of AQP-4 activity via mutation or RNAi results in no obvious defects; however, AQP-4, in conjunction with AQP-2, AQP-3, and AQP-8, is weakly required for recovery from hypotonic stress; AQP-4 is expressed in the apical membrane of intestine; AQP-4 is paralogous to AQP-5 and AQP-6, and orthologous to human AQP8 (OMIM:603750).
ZK632.8	angaria	arl-5	arl-5 encodes a paralog of the ADP-ribosylation factor-like protein EVL-20; ARL-5 is an ortholog of mammalian ARL5.
Y39G10AL.3	angaria	cdk-7	The cdk-7 gene encodes a cyclin-dependent kinase orthologous to human CDK7 (OMIM:601955) that is a component of the general transcription factor IIH (TFIIH) complex; CDK-7 is required during embryogenesis for mRNA transcription and phosphorylation of RNA polymerase II on serine 2 and serine 5, as well as for cell cycle progression, maintenance of ploidy, and completion of meiosis following fertilization.
ZK265.4	angaria	ceh-8	ceh-8 encodes a paired-like homeodomain protein of the Q50 class orthologous to the Rx homeobox protein of humans (RAX; OMIM:601881) and Drosophila (CG10052-PA); CEH-8 and RX belong to one of at least 18 distinct families of paired-like homeodomain proteins, including 12 families in the Q50 class.
R07E5.8	angaria	cku-80	cku-80 encodes an ortholog of human XRCC5 (Ku80; OMIM:194364, antigen of systemic lupus erythematosus); CKU-80 is required for resistance to ionizing radiation (IR) in somatic tissues (such as motor neurons, vulva, uterus, or somatic gonad) and in endoreduplicating intestinal cells, but not in the germline (e.g., in dog-1-induced lesions); CKU-80 is required for growth on high NaCl, probably because excess NaCl induces extensive chromosome breakage; CKU-80 is also required for survival of dauer larvae subjected to IR, and resistance of developing embryos to methyl methane sulfonate; CKU-80 binds CKU-70 in yeast two-hybrid assays, and requires HIM-10 for fully effective DNA repair in somatic cells; by orthology, CKU-80 is expected to function (as a heterodimer with CKU-70) in nonhomologous end-joining of double-stranded breaks in DNA; although CKU-80 is not strongly required in the germline, its absence enhances the hypersensitivity of rad-51(RNAi) germlines to ionizing radiation; mutant cku-80 late-stage embryos or dauer larvae are hypersensitive to radiation-induced DNA damage in somatic cells; after irradiation, cku-80 mutants tend to display various postembryonic phenotypes (such as slow growth, uncoordinated locomotion, impaired egg-laying, or vulval defects) that are enhanced by him-10 mutations, and that are thought to reflect missegregation of fragmented chromosomes; in two-hybrid assays, CKU-80 binds (in addition to CKU-70) DAF-21, CAH-3, and F59A2.5.
C09F12.1	angaria	clc-1	clc-1 encodes a claudin homolog, closely similar to CLC-2, that is required for normal cohesion of apical junctions in epithelia; claudins are integral membrane proteins with four transmembrane sequences that are found in mammalian tight junctions (TJs), induce TJs when transgenically expressed in cells normally lacking them, and can mediate the specific conductance of of specific ions (e.g., magnesium or calcium) through TJs while blocking the flow of water; CLC-1 maintains the impermeability ('barrier function') of epithelia, since clc-1(RNAi) animals have abnormal permeability of the pharynx to dyes; clc-1 is expressed in spermatheca, pharynx, intestine, hypodermis, the excretory-secretory system, and the cell-cell junctions of the vulva; in pharyngeal cells, CLC-1 colocalizes with AJM-1 in long thin lines, parallel to the pharyngeal axis and lining the lumenal surface, that appear to correspond with apical intercellular junctions.
Y116F11B.1	angaria	daf-28	daf-28 encodes a beta-type insulin, mostly similar to INS-4 and INS-6 and homologous to human insulin; DAF-28 inhibits dauer formation; daf-28 mutants arrest as dauers and have downregulated signals through the DAF-2/insulin pathway; in young animals, daf-28 is expressed in ASI and ASJ neurons, which regulate dauer formation; in older animals, daf-28 expression spreads to other head neurons and to the somatic gonad; daf-28 expression is reduced by pheromone signalling, or in daf-1, daf-7, daf-11, or daf-22 mutant dauers; daf-28 mutants are dominant negative, and are suppressed by excess wild-type DAF-28, INS-4, or INS-6; normal loss-of-function daf-28 alleles are expected to have a normal phenotype because C. elegans' 38 insulin genes are likely to be redundant; daf-28 expression is increased in daf-6, osm-1, or tax-4 mutants; the transmembrane protein-tyrosine phosphatase IDA-1 is required for DAF-28 function; a ida-1 null allele enhances daf-28(sa191), with double mutants forming 50% dauers at 22.5 deg. C.
F54C1.5	angaria	dyf-1	dyf-1 encodes a ciliary protein, belonging to a conserved but unfamiliar protein family, specifically required for the kinesin OSM-3 to dock onto and move intraflagellar transport (IFT) particles; DYF-1 affects development of the amphid and phasmid neurons, chemotaxis, and dauer formation; DYF-1 function is downstream of BBS-8, which is required for IFT particles to stably bind both kinesin-II and OSM-3.
F56H9.4	angaria	gpa-9	gpa-9 encodes a member of the G protein alpha subunit family of heterotrimeric GTPases; it is expressed in ASJ, PHB, PVQ, pharyngeal muscle, and the spermatheca.
T09E8.2	angaria	him-17	him-17 encodes a protein with no obvious non-nematode homologs that localizes to chromatin in germline nuclei, and that is required for double-stranded break (DSB) formation, chiasmata, crossovers, and genetic recombination during meiosis, but is dispensable for homolog pairing and synapsis, spo-11 germline transcription, or the conversion of DSBs into chiasmata; HIM-17 is also required for normal organization of meiotic stages in the germline, and to promote its orderly transistion from (potentially tumorous) mitosis to meiosis; moreover, HIM-17 is required for normal dimethylation of lysine 9 residues on H3 histones in meiotic prophase chromosomes from early pachytene onward, with null him-17(ok424) mutants showing greatly reduced or delayed dimethylation in both hermaphrodite and male germlines; HIM-17 cooperates with GLP-1 to promote meiotic entry, and with EGO-1 to promote germline viability; HIM-17 has six THAP and THAP-like domains, a domain type also found in CDC-14B, CTB-1, GON-14, LIN-15A, LIN-15B, and LIN-36, along with ~100 other proteins such as Drosophila P element transposase and human nuclear proapoptotic factor THAP1; missense or truncating mutations of HIM-17's THAP and THAP-like domains cause partial loss of function, implying that the domains collectively and partially contribute to HIM-17 activity; of the C. elegans genes encoding THAP or THAP-like domains, at least four (lin-15A, lin-15B, lin-36, and him-17) interact genetically with lin-35/Rb.
ZK75.3	angaria	ins-3	ins-3 encodes one of several insulin-related peptides; INS-3 is classified as a Type-beta insulin based on the predicted arrangement of disulfide bonds; gfp gene fusions with the promoter and enhancer regions indicate that INS-3 is expressed in some amphid sensory neurons.
ZK84.3	angaria	ins-5	ins-5 encodes an insulin-like peptide of the insulin superfamily of proteins (OMIM:176730, 147440); INS-5 is one of 38 insulin-like peptides in C. elegans and is expressed in the amphid sensory neurons, labial neurons, the nerve ring, other neurons, and the vulva; the precise role of INS-5 in C. elegans development is not yet clear as loss of function does not result in a mutant phenotype.
ZK84.6	angaria	ins-6	ins-6 encodes predicted type-beta insulin-like molecule that lacks a C peptide domain; expressed throughout development and in some neurons beginning in the two-fold elongated embryo.
C06E2.8	angaria	ins-9	ins-9 encodes an insulin-like peptide of the insulin superfamily of proteins (OMIM:176730, 147440); INS-9 is one of 38 insulin-like peptides in C. elegans and although INS-9 overexpression can result in low levels of embryonic and larval lethality, the precise role of INS-9 in C. elegans development is not yet clear; INS-9 is expressed exclusively in the amphid sensory neurons ASI and ASJ that regulate dauer arrest, but INS-9 overexpression does not enhance dauer arrest in a wild-type or daf-2 mutant background.
ZC334.8	angaria	ins-25	ins-25 encodes predicted type-alpha insulin-like molecule that lacks a C peptide domain and does not have an A6/A11 disulfide bond.
ZC334.10	angaria	ins-29	ins-29 encodes predicted type-alpha insulin-like molecule that lacks a C peptide domain and does not have an A6/A11 disulfide bond.
Y8A9A.6	angaria	ins-32	ins-32 encodes an insulin-like peptide of the insulin superfamily of proteins (OMIM:176730, 147440); INS-32 is one of 38 insulin-like peptides in C. elegans and the precise role of INS-32 in C. elegans development is not yet clear as loss of INS-32 function does not result in a mutant phenotype.
C17C3.20	angaria	ins-38	ins-38 encodes an insulin-like peptide.
R06F6.5	angaria	npp-19	npp-19 is an ortholog of human Nup35 (nucleoporin 35); npp-19 is predicted to have nucleic acid binding activity, based on protein domain information; npp-19 is expressed in the pharynx, nervous system, and the body wall musculature; npp-19 is localized to the nuclear envelope.
Y65B4BR.3	angaria	ptr-21	ptr-21 encodes a nematode-specific member of the sterol sensing domain (SSD) proteins, distantly paralogous to Drosophila PATCHED (PTC) and human PTCH (OMIM:601309, mutated in basal cell nevus syndrome); PTR-21 is weakly required for normal molting from L4 to adult stages; PTR-21 is also required for normal growth to full size and locomotion.
F11H8.1	angaria	rfl-1	rfl-1 encodes an ortholog of Uba3p, one subunit of a heterodimeric E1-activating enzyme that also contains ULA-1 and functions in a Nedd8 ubiquitin-like protein conjugation pathway; RFL-1 activity is required for proper cytokinesis and spindle orientation.
F39G3.8	angaria	tig-2	tig-2 (like dbl-1, daf-7, and unc-129) encodes a TGF-beta-like protein.
K03E6.5	angaria	unc-1	unc-1 encodes one of ten C. elegans stomatin-like proteins (SLPs) homologous to human erythrocyte surface protein band 7.2 (EPB72/Stomatin) (OMIM:133090; deficient in stomatocytosis); UNC-1 activity regulates electrical coupling between body wall muscles and is required in neurons for normal locomotion; unc-1 is also required for anesthetic sensitivity; an unc-1 promoter::DsRED2 fusion is expressed in body wall muscle, vulval muscle, anal-depressor muscle, stomatointestinal muscle, nearly all ventral cord motor neurons and the nerve ring; in neurons and body wall muscle, UNC-1 colocalizes with UNC-9, an innexin, at intercellular junctions; unc-24, which also encodes a stomatin homolog, is epistatic to unc-1 and required for UNC-1 localization in the nerve ring.
T07A5.2	angaria	unc-50	unc-50 encodes an integral membrane protein orthologous to the Saccharomyces cerevisiae Golgi component Gmh1p; UNC-50 is required for regulating subtype-specific ionotropic acetylcholine receptor trafficking to the cell surface and thus, for normal synaptic transmission at the neuromuscular junction; UNC-50 is ubiquitously expressed from early embryogenesis to adulthood and localizes to the Golgi.
B0379.1	angaria	B0379.1	RNA sequencing and microarray studies indicate that B0379.1 is affected by Rotenone, D-glucose, Chlorpyrifos, Diazinon, Quercetin, Hydrolyzable Tannins, and Humic substances; proteomic, tiling array, and microarray studies indicate that B0379.1 is enriched in the germ line, body wall muscle cell, muscle cell, and body wall musculature.
B0464.6	angaria	B0464.6	B0464.6 is an ortholog of human TMEM209 (transmembrane protein 209); microarray, proteomic, RNA sequencing, and tiling array studies indicate that B0464.6 is affected by alg-1, cyc-1, gld-1, let-7, tatn-1, jmjd-1.2, mafr-1, elli-1, pgl-1, pgl-3, glh-4, glh-1, emb-4, sma-2, sma-4, sir-2.1, fbf-1, and daf-19; RNA sequencing and microarray studies indicate that B0464.6 is affected by Rotenone, Zidovudine, and Paraquat; proteomic, tiling array, RNA sequencing, and microarray studies indicate that B0464.6 is enriched in the germ line and in neurons including the AVA neurons.
B0491.5	angaria	B0491.5	Proteomic, tiling array, RNA sequencing, and microarray studies indicate that B0491.5 is affected by atx-3, daf-12, rsr-2, gld-1, let-7, gas-1, lin-35, daf-2, jmjd-1.2, hsf-1, mir-34, sma-2, sma-4, lin-22, sir-2.1, cdk-4, cyd-1, tdp-1, and nuo-6; proteomic, tiling array, and RNA sequencing studies indicate that B0491.5 is enriched in the germ line and in the PVD and OLL neurons.
C03C10.2	angaria	C03C10.2	C03C10.2 is an ortholog of human TTBK1 (tau tubulin kinase 1), CTD-2116N17.1 and TTBK2 (tau tubulin kinase 2); C03C10.2 is predicted to have ATP binding activity and protein kinase activity, based on protein domain information.
C14A4.13	angaria	C14A4.13	C14A4.13 is an ortholog of human TTBK1 (tau tubulin kinase 1), CTD-2116N17.1 and TTBK2 (tau tubulin kinase 2); C14A4.13 is predicted to have ATP binding activity and protein kinase activity, based on protein domain information.
C48B4.1	angaria	acox-1.5	acox-1.5 is an ortholog of human ACOX1 (acyl-CoA oxidase 1); acox-1.5 is involved in pheromone biosynthetic process; acox-1.5 is predicted to have FAD binding activity and acyl-CoA oxidase activity, based on protein domain information.
C50F4.2	angaria	pfk-1.2	pfk-1.2 encodes a 6-phosphofructokinase (E.C. 2.7.1.11), paralogous to PFK-1.1; pfk-1.2 is required for fertility, full body size, and normally rapid growth in mass RNAi assays; pfk-1.2 transcripts are enriched during spermatogenesis.
C50H2.13	angaria	C50H2.13	RNA sequencing and microarray studies indicate that C50H2.13 is affected by eat-2, daf-16, jmjd-3.1, jmjd-1.2, dpy-21, mir-34, sma-2, sma-4, lin-22, smg-2, and daf-2; microarray studies indicate that C50H2.13 is affected by Colistin; tiling array and RNA sequencing studies indicate that C50H2.13 is enriched in the intestine and germ line.
F13D12.3	angaria	F13D12.3	F13D12.3 is expressed in the head and the rectal epithelium.
F13D12.10	angaria	F13D12.10	Microarray and RNA sequencing studies indicate that F13D12.10 is affected by nhr-114, ash-2, csr-1, mir-34, daf-16, pgl-1, pgl-3, glh-4, glh-1, lin-22, ain-1, and ain-2; RNA sequencing studies indicate that F13D12.10 is affected by Zidovudine; tiling array, RNA sequencing, and microarray studies indicate that F13D12.10 is enriched in the body wall muscle cell and body wall musculature and in neurons including the GABAergic neurons.
F26D2.3	angaria	F26D2.3	F26D2.3 is predicted to have acetylglucosaminyltransferase activity, based on protein domain information.
F35B12.8	angaria	glb-15	glb-15 encodes a globin with no obvious function in mass RNAi assays.
H12D21.9	angaria	H12D21.9	Microarray and RNA sequencing studies indicate that H12D21.9 is affected by cyc-1, sma-2, sma-4, egl-5, eat-2, ced-3, emr-1, lem-2, emb-4, sir-2.1, ain-1, ain-2, dpy-9, and octr-1; microarray studies indicate that H12D21.9 is affected by Atrazine, Allantoin, and Sirolimus; microarray studies indicate that H12D21.9 is enriched in the muscle cell and body wall musculature.
K01C8.2	angaria	K01C8.2	Microarray, RNA sequencing, and tiling array studies indicate that K01C8.2 is affected by cyc-1, sma-2, emr-1, lem-2, csr-1, mes-2, pgl-1, pgl-3, glh-4, glh-1, alg-1, smg-2, ahr-1, mir-243, nuo-6, ogt-1, pmk-1, eat-2, and hsp-6; microarray studies indicate that K01C8.2 is affected by Methylmercuric chloride, Colistin, and Sirolimus; microarray, tiling array, and RNA sequencing studies indicate that K01C8.2 is enriched in the pharynx and seam cell and in the AVE neurons.
K04G2.1	angaria	eif-2beta	eif-2beta is an ortholog of human EIF2S2 (eukaryotic translation initiation factor 2 subunit beta); eif-2beta is involved in determination of adult lifespan and regulation of growth; eif-2beta is predicted to have translation initiation factor activity, based on protein domain information.
K11D2.5	angaria	K11D2.5	K11D2.5 is an ortholog of human MTERF4 (mitochondrial transcription termination factor 4); K11D2.5 is predicted to have double-stranded DNA binding activity, based on protein domain information.
R03D7.5	angaria	R03D7.5	R03D7.5 is an ortholog of human AC006486.9, GSK3A (glycogen synthase kinase 3 alpha) and GSK3B (glycogen synthase kinase 3 beta); R03D7.5 is predicted to have ATP binding activity and protein kinase activity, based on protein domain information.
T09E11.6	angaria	T09E11.6	T09E11.6 is predicted to have acetylglucosaminyltransferase activity, based on protein domain information.
T09E11.9	angaria	T09E11.9	T09E11.9 is predicted to have acetylglucosaminyltransferase activity, based on protein domain information.
T27F6.1	angaria	T27F6.1	T27F6.1 is predicted to have acetylglucosaminyltransferase activity, based on protein domain information.
T28F3.6	angaria	ifta-2	ifta-2 encodes a ciliary protein, orthologous to human RABL5, that is required for normally short life span and dauer formation; IFTA-2 is expressed in amphid, labial, and phasmid ciliated sensory neurons; intracellularly, IFTA-2 resides in the bases and axonemes of cilia, colocalizing with DAF-2 and AGE-1; IFTA-2 may be either a cargo or a cargo-docking component of intraflagellar transport (IFT) by the IFT-B complex; ciliary basal localization of IFTA-2 is abolished by a T42N mutation predicted to lock ITFA-2 into an inactive, GDP-bound conformation; ifta-2(tm1724) mutants have abnormally long lifespans and constitutive dauer formation, perhaps because IFTA-2 regulates DAF-2 signalling from ciliated sensory neurons; IFTA-2 is not required for cilium assembly or IFT, nor is it required for chemosensation or osmosensation; the ciliary localization of IFTA-2 is conserved in RABL5; via an X-box in its promoter, ifta-2 is a candidate for direct regulation by DAF-19.
T28F3.9	angaria	T28F3.9	T28F3.9 is predicted to have acetylglucosaminyltransferase activity, based on protein domain information.
W08E3.2	angaria	W08E3.2	W08E3.2 is an ortholog of human CASC3 (cancer susceptibility candidate 3); W08E3.2 is predicted to have RNA binding activity, based on protein domain information; W08E3.2 is expressed widely.
Y37A1B.7	angaria	Y37A1B.7	RNA sequencing and microarray studies indicate that Y37A1B.7 is affected by Methylmercury hydroxide, Methylmercuric chloride, Manganese chloride, D-glucose, Sesamin, Zidovudine, Resveratrol, Quercetin, Colistin, Dafa#1, adsorbable organic bromine compounds, and Sirolimus; microarray, tiling array, and RNA sequencing studies indicate that Y37A1B.7 is enriched in the germline precursor cell, hypodermis, and intestine and in the PVD, OLL, and PLM neurons.
Y51H4A.25	angaria	Y51H4A.25	Y51H4A.25 is predicted to have acetylglucosaminyltransferase activity, based on protein domain information.
Y57G11C.5	angaria	Y57G11C.5	Microarray and RNA sequencing studies indicate that Y57G11C.5 is affected by Methylmercuric chloride, Manganese chloride, D-glucose, Resveratrol, Quercetin, Hydrolyzable Tannins, Paraquat, Colistin, Sirolimus, and Allantoin; RNA sequencing studies indicate that Y57G11C.5 is enriched in the male.
Y73F8A.2	angaria	lgc-52	lgc-52 is an ortholog of members of the human GLRA, GLRB (Glycine receptors) family including GLRA1; lgc-52 is predicted to have extracellular ligand-gated ion channel activity and transmembrane signaling receptor activity, based on protein domain information.
Y73F8A.20	angaria	Y73F8A.20	RNA sequencing and microarray studies indicate that Y73F8A.20 is affected by Ethanol, Methylmercuric chloride, Manganese chloride, Multi-walled carbon nanotubes, D-glucose, Diazinon, Chlorpyrifos, Paraquat, and Colistin; microarray and RNA sequencing studies indicate that Y73F8A.20 is enriched in the amphid sheath cell and male and in the FLP neurons.
ZK1225.2	angaria	ZK1225.2	ZK1225.2 is predicted to have acetylglucosaminyltransferase activity, based on protein domain information.
B0207.7	angaria	B0207.7	B0207.7 is an ortholog of human TTBK1 (tau tubulin kinase 1), CTD-2116N17.1 and TTBK2 (tau tubulin kinase 2); B0207.7 is predicted to have ATP binding activity and protein kinase activity, based on protein domain information; B0207.7 is expressed in certain interneurons.
C26B2.6	angaria	elpc-4	elpc-4 is an ortholog of human ELP4 (elongator acetyltransferase complex subunit 4); microarray and RNA sequencing studies indicate that elpc-4 is affected by cyc-1, lin-15B, tatn-1, emr-1, lem-2, gld-4, emb-4, sma-4, and sir-2.1; RNA sequencing and microarray studies indicate that elpc-4 is affected by Zidovudine and Hydrolyzable Tannins; tiling array and RNA sequencing studies indicate that elpc-4 is enriched in the body wall muscle cell and germ line and in the dopaminergic neurons.
C34D4.4	angaria	C34D4.4	C34D4.4 is an ortholog of human TVP23A (trans-golgi network vesicle protein 23 A), TVP23B (trans-golgi network vesicle protein 23 B) and TVP23C (trans-golgi network vesicle protein 23 C); microarray, tiling array, and RNA sequencing studies indicate that C34D4.4 is affected by cgh-1, rde-4, cid-1, daf-12, ubc-9, clk-1, mir-34, vgln-1, emb-4, sir-2.1, fbf-1, tdp-1, nuo-6, and hlh-25; RNA sequencing and microarray studies indicate that C34D4.4 is affected by Rotenone, Zidovudine, Resveratrol, Chlorpyrifos, and Paraquat; RNA sequencing and microarray studies indicate that C34D4.4 is enriched in the germ line and intestine and in the AFD neurons.
F13H8.11	angaria	F13H8.11	F13H8.11 is an ortholog of human PLB1 (phospholipase B1); F13H8.11 is predicted to have phospholipase activity, based on protein domain information.
F21D12.5	angaria	npax-1	npax-1 is a divergent Paired domain-only protein; it encodes only the first part of the Paired domain (the PAI subdomain) and an EH1 (octapeptide) motif; the Paired domain is a DNA-binding domain; the PAI subdomain is likely also DNA-binding; npax genes mostly diverged from complete Paired domain-only and/or Paired homeobox genes; no obvious orthologs are present in arthropods or vertebrates; npax-1 is expressed in the head neurons.
F25B5.3	angaria	F25B5.3	F25B5.3 is orthologous to the human gene NUCLEOTIDASE, 5-PRIME, CYTOSOLIC III (NT5C3; OMIM:606224), which when mutated leads to hemolytic anemia due to UMPH1 deficiency
F40A3.6	angaria	F40A3.6	Microarray and RNA sequencing studies indicate that F40A3.6 is affected by Methylmercuric chloride, Rotenone, Cadmium, Diazinon, Humic substances, and Sirolimus; RNA sequencing, proteomic, and microarray studies indicate that F40A3.6 is enriched in the muscle cell and body wall muscle cell and in the PLM neurons.
F41G3.5	angaria	F41G3.5	F41G3.5 is predicted to have ATP binding activity and protein kinase activity, based on protein domain information.
F52C9.5	angaria	F52C9.5	Tiling array, microarray, and RNA sequencing studies indicate that F52C9.5 is affected by daf-16, set-2, wdr-5.1, wrn-1, dpy-21, mir-34, pgl-1, pgl-3, glh-4, glh-1, lir-3, emb-4, alg-1, and mir-243; RNA sequencing and microarray studies indicate that F52C9.5 is affected by Zidovudine, Testosterone, Chlorpyrifos, Diazinon, Colistin, Microcystin-LR, and Allantoin; RNA sequencing studies indicate that F52C9.5 is enriched in the amphid sheath cell.
F56C11.6	angaria	F56C11.6	RNA sequencing and microarray studies indicate that F56C11.6 is affected by Ethanol, 1-methylnicotinamide, Methylmercuric chloride, Lactoferrin, 4-bromodiphenyl ether, D-glucose, Cadmium Chloride, Paraquat, and Sirolimus; tiling array, RNA sequencing, and microarray studies indicate that F56C11.6 is enriched in the germline precursor cell, Z4, Z1, muscle cell, intestine, and male-specific tissues and in neurons.
H41C03.3	angaria	H41C03.3	H41C03.3 is predicted to have acetylglucosaminyltransferase activity, based on protein domain information.
R07C3.3	angaria	R07C3.3	R07C3.3 is predicted to have acetylglucosaminyltransferase activity, based on protein domain information.
T07E3.5	angaria	brc-2	brc-2 encodes a BRC domain-containing protein that is homologous to human BRCA2 which when mutated leads to early-onset breast cancer 2 or hereditary male breast cancer (OMIM:600185); in C. elegans, BRC-2 activity is essential for RAD-51-mediated repair of meiotic and radiation-induced double-strand breaks (DSBs); BRC-2 physically interacts with RAD-51 and single-stranded DNA and is required for proper localization of RAD-51 to sites of DNA damage and stabilization of RAD-51-DNA filaments; BRC-2 can also promote RAD-51-independent DSB repair via single-strand annealing (SSA) when the homologous recombination (HR) and nonhomologous end joining pathways (NHEJ) are compromised; in nonirradiated animals, BRC-2 is seen at diffuse, low levels in germline nuclei, but upon radiation treatment BRC-2 localizes to discrete foci that coincide with presumptive sites of DNA damage.
T10E9.3	angaria	T10E9.3	Microarray and RNA sequencing studies indicate that T10E9.3 is affected by Hydrogen sulfide, Nicotinic acid, Manganese chloride, Sodium arsenite, D-glucose, Neurotoxins, Resveratrol, Quercetin, single-walled carbon nanotubes, adsorbable organic bromine compounds, Allantoin, and Sirolimus; tiling array studies indicate that T10E9.3 is enriched in the hypodermis.
T12E12.1	angaria	T12E12.1	ari-2 is an ortholog of human ARIH2 (ariadne RBR E3 ubiquitin protein ligase 2); ari-2 is predicted to have ubiquitin-protein transferase activity, based on protein domain information.
T14B4.9	angaria	T14B4.9	T14B4.9 is predicted to have acetylglucosaminyltransferase activity, based on protein domain information.
W03B1.5	angaria	W03B1.5	Tiling array, RNA sequencing, and microarray studies indicate that W03B1.5 is affected by rsr-2, pgl-1, pgl-3, glh-4, glh-1, isp-1, and nuo-6; microarray and RNA sequencing studies indicate that W03B1.5 is affected by Hydrogen sulfide, Multi-walled carbon nanotubes, Ethanol, Diazinon, Paraquat, Colistin, and adsorbable organic bromine compounds.
W03B1.9	angaria	W03B1.9	RNA sequencing studies indicate that W03B1.9 is affected by alg-3, alg-4, tdp-1, csr-1, pgl-1, pgl-3, glh-4, and glh-1; microarray studies indicate that W03B1.9 is affected by Methylmercuric chloride; RNA sequencing studies indicate that W03B1.9 is enriched in the male.
W10G11.20	angaria	dnc-3	dnc-3 encodes the C. elegans ortholog of the p24/p22 dynactin complex subunit; DNC-3 is part of the multisubunit dynactin complex in vivo, and physically interacts specifically with the DNC-1 and DNC-2 dynactin subunits.
Y34D9A.6	angaria	glrx-10	glrx-10 encodes a glutaredoxin, oxidoreductases of the thioredoxin family; by homology, GLRX-10 is predicted to function in regulation of the thiol redox state of proteins.
Y69A2AR.1	angaria	Y69A2AR.1	RNA sequencing and microarray studies indicate that Y69A2AR.1 is affected by tatn-1, emr-1, lem-2, daf-2, tcer-1, npr-1, jmjd-3.1, jmjd-1.2, hsf-1, pgl-1, pgl-3, glh-4, glh-1, emb-4, sma-2, sma-4, fbf-1, and mir-243; RNA sequencing and microarray studies indicate that Y69A2AR.1 is affected by Aspirin, Zidovudine, Paraquat, and Sirolimus; RNA sequencing and microarray studies indicate that Y69A2AR.1 is enriched in the germ line and in neurons.
Y73B6BL.19	angaria	shl-1	shl-1 encodes a SHAL/Kv4 ortholog, which encodes voltage-gated potassium channels expressed in muscle; mutations in shl-1 result in loss of all fast transient outward current from muscle cells and, in males, reduced mating efficiency owing to difficulty in locating the hermaphrodite vulva; when expressed in Xenopus oocytes or cultured myocytes, SHL-1 exhibits currents; an SHL-1::GFP reporter fusion is expressed in posterior intestine, body wall muscle, vulval muscle, male-specific diagonal muscles, and a number of motor neurons, interneurons, and sensory neurons.
T11F9.4	brenneri	aat-6	aat-6 encodes a predicted amino acid transporter catalytic subunit; unlike catalytic subunits in other organisms, however, AAT-6 does not contain the highly conserved cysteine residue known to facilitate covalent interaction with a glycoprotein subunit, suggesting that AAT-6 does not require this residue for heterodimer formation or alternatively, does not require the glycoprotein subunit for function.
W08D2.1	brenneri	egl-20	egl-20 is an ortholog of human WNT16 (Wnt family member 16); egl-20 is involved in asymmetric cell division, canonical Wnt signaling pathway, cell migration, regulation of cell migration and regulation of vulval development; egl-20 exhibits receptor tyrosine kinase binding activity; egl-20 is expressed in the muscle cell, B cell, P12, P11, P9/10R, P9/10L, K cell, hypodermis, tail, P6.pa, P6.pp, P6.paa, P6.pap, P6.ppa, and the P6.ppp; egl-20 is expressed widely.
Y47D3A.30	brenneri	elo-8	The elo-8 gene encodes a paralog of elo-1 and elo-2, each of which encodes a polyunsaturated fatty acid (PUFA) elongase; elo-8 has no known function in vivo.
F54D1.5	brenneri	gtl-2	gtl-2 encodes a predicted receptor-activated calcium channel and represents a family of calcium channels, the other two family members being gtl-1 and gon-2.
F45E4.9	brenneri	hmg-5	hmg-5 encodes an HMG (high mobility group) box-containing protein; HMG-5 binds to double-stranded telomeric DNA in vitro, and a deletion mutation in hmg-5 has been reported to result in lethality and sterility; HMG-5 is expressed in oocytes and all cells of early and late embryos, where it localizes to the nucleus, specifically to chromosomal ends.
Y47G6A.23	brenneri	lpd-3	lpd-3 encodes a novel protein that is nevertheless conserved amongst humans, mice, and Drosophila; in C. elegans, LPD-3 activity is required for normal lipid metabolism, as animals that have reduced lpd-3 activity as a result of RNA-mediated gene interference (RNAi) lack lipid storage granules in the intestine and are paler and skinnier than wild-type animals; lpd-3 is expressed prominently in the intestine, the major site of fat storage.
Y24D9A.4	brenneri	rpl-7A	rpl-7A encodes a large ribosomal subunit L7a protein required in mass RNAi assays for fertility, vulval development, and general health; the rpl-7A transcription unit has one nonsense transcript that is up-regulated in vivo by smg[-] mutations, indicating that rpl-7A is a natural substrate for SMG-mediated nonsense suppresssion; several other natural mRNA substrates of SMG suppression (e.g., rpl-3, rpl-10, rpl-12) have protein products that are involved in translation; RPL-7A binds bovine calmodulin in vitro in a calcium-dependent manner.
C47D12.6	brenneri	tars-1	tars-1 is an ortholog of human TARS2 (threonyl-tRNA synthetase 2, mitochondrial (putative)), TARSL2 (threonyl-tRNA synthetase like 2) and TARS (threonyl-tRNA synthetase); tars-1 is involved in determination of adult lifespan; tars-1 is predicted to have ATP binding activity and threonine-tRNA ligase activity, based on protein domain information; tars-1 is expressed in the pharynx, anal depressor muscle, intestine, and the body wall musculature.
B0564.10	brenneri	unc-30	unc-30 encodes a homeodomain-containing protein that is orthologous to the Pitx family of homeodomain transcription factors; during develpoment, UNC-30 controls the terminal differentiation of all 19 type D GABA-ergic motor neurons by directly regulating the expression of UNC-25/GAD and UNC-47/VGAT, which regulate GABA formation and secretion, respectively; UNC-30 is expressed most strongly in type D motor neurons during early L1 and L2 larval stages.
Y54E10A.9	brenneri	vbh-1	vbh-1 encodes a DEAD-box RNA helicase with similarity to Drosophila Vasa and Belle; vbh-1 activity is required for the proper timing of the sperm-oocyte switch during germ line development; vbh-1 also plays a role in embryonic development; in regulating germ line development, vbh-1 appears to function at least partially redundantly with laf-1, which also encodes a DEAD-box RNA helicase; VBH-1 is expressed in the germline during oogenesis and spermatogenesis and is also found in somatic and germline blastomeres in the embryo; VBH-1 localizes to both the cytoplasm and to P granules; VBH-1 is also expressed in primary and secondary spermatocytes in the male gonad.
C07A9.6	brenneri	ugt-60	ugt-60 is an ortholog of human UGT3A2 (UDP glycosyltransferase family 3 member A2) and UGT3A1 (UDP glycosyltransferase family 3 member A1); ugt-60 is predicted to have transferase activity, transferring hexosyl groups, based on protein domain information.
C25G4.7	brenneri	C25G4.7	RNA sequencing and microarray studies indicate that C25G4.7 is affected by Methylmercury hydroxide, Tunicamycin, Manganese chloride, Resveratrol, Paraquat, and Sirolimus; RNA sequencing studies indicate that C25G4.7 is enriched in the germ line, male, and hypodermis.
C25G4.8	brenneri	C25G4.8	Microarray and RNA sequencing studies indicate that C25G4.8 is affected by Methylmercuric chloride, Tunicamycin, Manganese chloride, D-glucose, Chlorpyrifos, Diazinon, Paraquat, Colistin, Dafa#1, Sirolimus, and Triclosan; RNA sequencing studies indicate that C25G4.8 is enriched in the germ line and male.
C34B7.3	brenneri	cyp-36A1	cyp-36A1 is an ortholog of human RP11-400G3.5 and members of the CYP2 (Cytochrome P4502) family including CYP2C9; cyp-36A1 is predicted to have heme binding activity, iron ion binding activity, and oxidoreductase activity, acting on paired donors, with incorporation or reduction of molecular oxygen, based on protein domain information.
F15H10.7	brenneri	F15H10.7	F15H10.7 is predicted to have catalytic activity, based on protein domain information.
F40G12.7	brenneri	F40G12.7	Microarray, RNA sequencing, and tiling array studies indicate that F40G12.7 is affected by clk-1, hrde-1, dpy-21, elli-1, and nuo-6; microarray studies indicate that F40G12.7 is affected by Methylmercuric chloride, Resveratrol, and Sirolimus.
F59F5.2	brenneri	glo-3	glo-3 is involved in gastrulation; glo-3 is expressed in the intestine; glo-3 is localized to the gut granule membrane.
K08E4.6	brenneri	K08E4.6	K08E4.6 is an ortholog of human TMED5 (transmembrane p24 trafficking protein 5) and TMED1 (transmembrane p24 trafficking protein 1); microarray, tiling array, and RNA sequencing studies indicate that K08E4.6 is affected by cyc-1, daf-12, tatn-1, emr-1, lem-2, clk-1, npr-1, hsf-1, mir-34, dpy-21, pgl-1, pgl-3, glh-4, glh-1, emb-4, sma-2, sma-4, sir-2.1, fbf-1, and let-60; RNA sequencing and microarray studies indicate that K08E4.6 is affected by Rotenone, Zidovudine, and Paraquat; tiling array and RNA sequencing studies indicate that K08E4.6 is enriched in the coelomocytes and germ line and in the NSM and AFD neurons.
T04F3.4	brenneri	T04F3.4	T04F3.4 is an ortholog of human MCFD2 (multiple coagulation factor deficiency 2); T04F3.4 is predicted to have calcium ion binding activity, based on protein domain information.
T16A9.3	brenneri	T16A9.3	RNA sequencing and microarray studies indicate that T16A9.3 is affected by wdr-23, emr-1, lem-2, clk-1, daf-2, jmjd-3.1, pgl-1, pgl-3, glh-4, glh-1, sma-4, lin-22, smg-2, and lin-35; RNA sequencing and microarray studies indicate that T16A9.3 is affected by Rotenone, Progesterone, Hydrolyzable Tannins, Paraquat, and Dafa#1; tiling array, RNA sequencing, and microarray studies indicate that T16A9.3 is enriched in the body wall muscle cell, hypodermis, and intestine and in the AFD and PLM neurons.
W05B10.4	brenneri	W05B10.4	W05B10.4 is expressed in the pharynx, vulval cell, vulC, and the vulD.
W05E10.1	brenneri	W05E10.1	W05E10.1 is an ortholog of human MFSD8 (major facilitator superfamily domain containing 8); microarray and RNA sequencing studies indicate that W05E10.1 is affected by Tunicamycin, Manganese chloride, D-glucopyranose, Resveratrol, Cry5B, Humic substances, single-walled carbon nanotubes, and Paraquat; RNA sequencing studies indicate that W05E10.1 is enriched in the intestine.
Y45F10D.4	brenneri	Y45F10D.4	Y45F10D.4 encodes a putative iron-sulfur cluster assembly enzyme that is required for embryonic and larval viability, and that is orthologous to human NIFUN and budding yeast ISU1 and ISU2; Y45F10D.4 expression levels are unusually stable, with relatively little variation between adults, dauers, and L3 larvae, or between wild-type and daf-2(e1370ts) or daf-16(m26) mutant adults; by orthology with yeast ISU1, Y45F10D.4 is predicted to bind FRH-1.
ZC518.1	brenneri	best-22	best-22 is an ortholog of human Best4 (bestrophin 4), Best2 (bestrophin 2) and Best1 (bestrophin 1); RNA sequencing and microarray studies indicate that best-22 is affected by Cry5B, Zidovudine, Humic substances, single-walled carbon nanotubes, and Sirolimus; microarray and RNA sequencing studies indicate that best-22 is enriched in neurons including the PVD and OLL neurons.
ZK822.5	brenneri	ZK822.5	ZK822.5 is an ortholog of human SLC5A12 (solute carrier family 5 member 12), SLC5A5 (solute carrier family 5 member 5) and SLC5A6 (solute carrier family 5 member 6); ZK822.5 is predicted to have transmembrane transporter activity, based on protein domain information; ZK822.5 is expressed in the pharynx, anal depressor muscle, nervous system, head, reproductive system, intestine, rectal gland cell, and the body wall musculature.
B0207.1	brenneri	B0207.1	B0207.1 is predicted to have protein tyrosine phosphatase activity, based on protein domain information.
C08G9.2	brenneri	C08G9.2	C08G9.2 is an ortholog of members of the human WFDC (WAP four-disulfide core domain containing) family including WFDC5; C08G9.2 is predicted to have serine-type endopeptidase inhibitor activity, based on protein domain information; C08G9.2 is expressed in the pharynx and the head neurons.
C13A2.1	brenneri	C13A2.1	Tiling array, microarray, and RNA sequencing studies indicate that C13A2.1 is affected by rsr-2, clk-1, wrn-1, rbr-2, dpy-21, daf-12, daf-16, emb-4, lin-22, sir-2.1, and mir-243; RNA sequencing and microarray studies indicate that C13A2.1 is affected by Methylmercury hydroxide, Methylmercuric chloride, Resveratrol, single-walled carbon nanotubes, and Sirolimus; RNA sequencing studies indicate that C13A2.1 is enriched in the Z4 and Z1.
C25E10.3	brenneri	srsx-34	srsx-34 is an ortholog of human MFSD8 (major facilitator superfamily domain containing 8); srsx-34 is predicted to have G-protein coupled receptor activity, based on protein domain information; srsx-34 is expressed in the nervous system.
C25E10.4	brenneri	C25E10.4	C25E10.4 is an ortholog of human MFSD8 (major facilitator superfamily domain containing 8); microarray, tiling array, and RNA sequencing studies indicate that C25E10.4 is affected by cyc-1, hpl-2, ubc-9, mir-34, pgl-1, pgl-3, glh-4, glh-1, sma-4, sir-2.1, mir-243, aak-2, nuo-6, and pmk-1; microarray studies indicate that C25E10.4 is affected by Resveratrol and Sirolimus; RNA sequencing studies indicate that C25E10.4 is enriched in the amphid sheath cell.
C25E10.5	brenneri	C25E10.5	C25E10.5 is an ortholog of human MFSD8 (major facilitator superfamily domain containing 8); RNA sequencing and microarray studies indicate that C25E10.5 is affected by Bisphenol A, Levamisole, Atrazine, Quercetin, and Sirolimus; tiling array and RNA sequencing studies indicate that C25E10.5 is enriched in the excretory cell and amphid sheath cell and in the GABAergic, AFD, and PLM neurons.
C33H5.2	brenneri	C33H5.2	Microarray and RNA sequencing studies indicate that C33H5.2 is affected by clk-1, npr-1, dpy-21, sir-2.1, and mir-243; RNA sequencing and microarray studies indicate that C33H5.2 is affected by Ethanol, Colistin, and Sirolimus.
C50D2.3	brenneri	C50D2.3	Microarray and RNA sequencing studies indicate that C50D2.3 is affected by Methylmercuric chloride, Manganese chloride, D-glucose, Atrazine, Chlorpyrifos, Diazinon, Humic substances, Paraquat, Colistin, and adsorbable organic bromine compounds; RNA sequencing and tiling array studies indicate that C50D2.3 is enriched in the germ line and male and in the NSM neurons.
C50E10.2	brenneri	C50E10.2	Microarray, RNA sequencing, and tiling array studies indicate that C50E10.2 is affected by nhr-114, wdr-23, rsr-2, csr-1, pgl-1, pgl-3, glh-4, glh-1, jmjd-3.1, sma-2, sma-4, mir-71, nuo-6, and let-60; microarray and RNA sequencing studies indicate that C50E10.2 is affected by Tryptophan, Manganese chloride, D-glucose, Paraquat, and Sirolimus; RNA sequencing studies indicate that C50E10.2 is enriched in the Z4, Z1, and male.
F02G3.1	brenneri	ncam-1	ncam-1 is an ortholog of human NCAM2 (neural cell adhesion molecule 2) and NCAM1 (neural cell adhesion molecule 1); ncam-1 is expressed in the pharynx, GLRVR, GLRVL, GLRR, GLRL, GLRDR, GLRDL, certain interneurons, certain ventral cord neurons, certain amphid neurons, and the intestine.
F07G11.3	brenneri	F07G11.3	Microarray, tiling array, and RNA sequencing studies indicate that F07G11.3 is affected by lin-15B, hpl-2, rsr-2, tatn-1, wrn-1, dpy-21, daf-12, daf-16, and emb-4; microarray studies indicate that F07G11.3 is affected by Methylmercuric chloride.
F07G11.4	brenneri	F07G11.4	RNA sequencing and microarray studies indicate that F07G11.4 is affected by csr-1, prg-1, clk-1, wrn-1, hsf-1, daf-12, daf-16, dpy-21, pgl-1, pgl-3, glh-4, glh-1, emb-4, lin-22, and sir-2.1; microarray studies indicate that F07G11.4 is affected by Methylmercuric chloride, Resveratrol, and single-walled carbon nanotubes.
F42A10.3	brenneri	anmt-2	anmt-2 is an ortholog of human INMT-FAM188B (INMT-FAM188B readthrough (NMD candidate)) and members of the Seven-beta-strand methyltransferase motif containing family including NNMT; anmt-2 is predicted to have methyltransferase activity, based on protein domain information; anmt-2 is expressed in the pharynx, MSaaapaa, MSpaaapp, MSaaaapp, ABalpaapap, ABalpaaapa, and the ABaraapapa.
R05G6.1	brenneri	R05G6.1	R05G6.1 is expressed in the nervous system, intestine, and the rectal gland cell.
R10F2.4	brenneri	R10F2.4	Tiling array, microarray, and RNA sequencing studies indicate that R10F2.4 is affected by hpl-2, set-2, wdr-5.1, mir-34, pgl-1, pgl-3, glh-4, glh-1, and emb-4; RNA sequencing studies indicate that R10F2.4 is affected by Multi-walled carbon nanotubes; RNA sequencing studies indicate that R10F2.4 is enriched in neurons including the ASER neurons.
R10F2.5	brenneri	R10F2.5	R10F2.5 is an ortholog of human OSCP1 (organic solute carrier partner 1); R10F2.5 is expressed in the nervous system and the intestine.
R12E2.10	brenneri	egg-5	egg-5 encodes a pseudotyrosine phosphatase; egg-5, along with egg-4 which also encodes a pseudotyrosine phosphatase, are required for the egg-to-oocyte transition and embryonic development; EGG-4 and EGG-5 function to negatively regulate the activity of the MBK-2 DYRK family kinase by sequestering MBK-2 at the oocyte cortex and, in the case of EGG-4, by inhibiting its enzymatic activity; EGG-5 physically interacts with MBK-2; EGG-5 localizes to the oocyte cortex and nuclei.
T09D3.3	brenneri	T09D3.3	Microarray and RNA sequencing studies indicate that T09D3.3 is affected by lin-35, csr-1, and ubc-9; microarray and RNA sequencing studies indicate that T09D3.3 is affected by Methylmercuric chloride, Zidovudine, Quercetin, and Colistin; tiling array studies indicate that T09D3.3 is enriched in the NSM neurons.
T19D12.9	brenneri	T19D12.9	Microarray and RNA sequencing studies indicate that T19D12.9 is affected by clk-1, wdr-23, eat-2, tatn-1, daf-2, daf-16, mir-34, and alg-1; RNA sequencing and microarray studies indicate that T19D12.9 is affected by 1-methylnicotinamide, Rotenone, D-glucose, Resveratrol, Fluoranthene, Chlorpyrifos, and Diazinon; tiling array and microarray studies indicate that T19D12.9 is enriched in the excretory cell and intestine and in neurons including the GABAergic neurons.
T19D12.10	brenneri	T19D12.10	RNA sequencing studies indicate that T19D12.10 is affected by wdr-23, daf-16, and dpy-21; tiling array and microarray studies indicate that T19D12.10 is enriched in the excretory cell and in neurons including the GABAergic neurons.
T21E3.1	brenneri	egg-4	egg-4 encodes a pseudotyrosine phosphatase; egg-4, along with egg-5 which also encodes a pseudotyrosine phosphatase, are required for the egg-to-oocyte transition and embryonic development; EGG-4 and EGG-5 function to negatively regulate the activity of the MBK-2 DYRK family kinase by sequestering MBK-2 at the oocyte cortex and, in the case of EGG-4, by inhibiting its enzymatic activity; EGG-4 physically interacts with MBK-2 and in in vitro assays, appears to function as a mixed-type inhibitor of MBK-2 kinase activity; EGG-4 localizes to the oocyte cortex and nuclei.
T22B11.5	brenneri	ogdh-1	ogdh-1 is an ortholog of human OGDH (oxoglutarate dehydrogenase) and OGDHL (oxoglutarate dehydrogenase-like); ogdh-1 is predicted to have oxoglutarate dehydrogenase (succinyl-transferring) activity and thiamine pyrophosphate binding activity, based on protein domain information; ogdh-1 is expressed in the pharynx, anal depressor muscle, hypodermis, nervous system, head, tail, reproductive system, intestine, and the body wall musculature.
Y47G6A.21	brenneri	Y47G6A.21	Y47G6A.21 is an ortholog of human HSD17B14 (hydroxysteroid 17-beta dehydrogenase 14); proteomic, RNA sequencing, and microarray studies indicate that Y47G6A.21 is affected by K10D11.2, htz-1, lin-35, daf-16, cox-5B, jmjd-3.1, jmjd-1.2, fbf-1, and mir-35; microarray studies indicate that Y47G6A.21 is affected by Cry5B and Paraquat; RNA sequencing studies indicate that Y47G6A.21 is enriched in the germ line.
Y47G6A.22	brenneri	Y47G6A.22	Y47G6A.22 is an ortholog of human HSD17B14 (hydroxysteroid 17-beta dehydrogenase 14); proteomic, RNA sequencing, and microarray studies indicate that Y47G6A.22 is affected by daf-2, gld-1, let-7, daf-16, jmjd-3.1, jmjd-1.2, ifg-1, mir-34, dpy-21, morc-1, sma-2, sma-4, sir-2.1, ahr-1, fbf-1, alg-1, mir-35, and lin-35; RNA sequencing and microarray studies indicate that Y47G6A.22 is affected by Rotenone, Estrogen, Cry5B, and Paraquat; RNA sequencing studies indicate that Y47G6A.22 is enriched in the intestine and germline precursor cell.
Y47G6A.24	brenneri	mis-12	mis-12 encodes the C. elegans homolog of human and Schizosaccharomyces pombe Mis12 protein; mis-12 activity is required for proper attachment of chromosomes to the mitotic spindle and thus, for embryonic development; MIS-12 localizes to the kinetochore throughout mitosis, and this localization requires the activity of KNL-3, a novel kinetochore component with which MIS-12 co-purifies as part of a large complex of interacting kinetochore proteins.
Y49F6B.8	brenneri	Y49F6B.8	RNA sequencing and microarray studies indicate that Y49F6B.8 is affected by Ethanol, Methylmercuric chloride, D-glucose, Hydrolyzable Tannins, Humic substances, Paraquat, and Colistin; RNA sequencing studies indicate that Y49F6B.8 is enriched in the amphid sheath cell and male and in the AVG, RIM, PVC, AVA, AVD, and AVE neurons.
Y97E10B.1	brenneri	Y97E10B.1	Microarray and RNA sequencing studies indicate that Y97E10B.1 is affected by lin-15B, wrn-1, daf-12, daf-16, and dpy-21.
ZC8.4	brenneri	lfi-1	lfi-1 encodes, by alternative splicing, at least four isoforms of a large coiled-coil protein paralogous to F35D11.11, and possibly orthologous to rootletin (the structural protein comprising ciliary rootlets); LFI-1 is also homologous to the Parascaris univalens Mitotic Antigen, PUMA1; LFI-1 was initially identified in yeast two-hybrid screens for proteins that interact with the coiled-coil protein LIN-5, which is essential for proper spindle positioning and chromosome segregation; antibody staining reveals that, in embryos, LFI-1 is expressed in metaphase cells in a diffuse area surrounding the kinetochore microtubules and overlapping with LIN-5 localization; in interphase cells, LFI-1 localizes to the nucleus and remains in the nuclear region even after nuclear envelope breakdown; as loss of lfi-1 activity, or the combined activities of lfi-1 and a related gene, F35D11.11, by RNAi results in no obvious defects, the precise role of LFI-1 in development is not yet known.
ZC190.4	brenneri	ZC190.4	ZC190.4 is an ortholog of human SAMD4A (sterile alpha motif domain containing 4A) and SAMD4B (sterile alpha motif domain containing 4B); RNA sequencing and microarray studies indicate that ZC190.4 is affected by Zidovudine, Fluoranthene, Diazinon, and Sirolimus; tiling array, RNA sequencing, and microarray studies indicate that ZC190.4 is enriched in the muscle cell, intestine, and body wall musculature and in the PVD, OLL, and AFD neurons.
ZK354.8	brenneri	ZK354.8	ZK354.8 is predicted to have protein tyrosine phosphatase activity, based on protein domain information.
ZK973.8	brenneri	ZK973.8	RNA sequencing and microarray studies indicate that ZK973.8 is affected by Manganese chloride, Mianserin, Bisphenol S, Paraquat, and Sirolimus.
Y54G2A.49	brenneri	Y54G2A.49	RNA sequencing and microarray studies indicate that Y54G2A.49 is affected by Mianserin, Colistin, and Triclosan; RNA sequencing studies indicate that Y54G2A.49 is enriched in the male.
C29E4.14	brenneri	C29E4.14	C29E4.14 is an ortholog of human CGREF1 (cell growth regulator with EF-hand domain 1) and MCFD2 (multiple coagulation factor deficiency 2); C29E4.14 is predicted to have calcium ion binding activity, based on protein domain information.
C45G7.13	brenneri	C45G7.13	RNA sequencing and microarray studies indicate that C45G7.13 is affected by skn-1, sma-2, sma-4, smg-2, and let-60; microarray studies indicate that C45G7.13 is affected by Resveratrol; RNA sequencing studies indicate that C45G7.13 is enriched in the arcade cell and pharyngeal-intestinal valve cell.
C07B5.5	briggsae	nuc-1	The nuc-1 gene encodes a DNase II homolog similar to mammalian and Drosophila DNaseII enzymes and is required for DNA degradation during apoptosis as well as for degradation of dietary DNA during normal feeding; during apoptosis, NUC-1 functions in apoptotic cells at an intermediate stage of DNA degradation, after the killing step, but prior to cell-corpse engulfment.
C07B5.4	briggsae	C07B5.4	C07B5.4 is an ortholog of human RTKN (rhotekin) and RTKN2 (rhotekin 2); microarray and RNA sequencing studies indicate that C07B5.4 is affected by Tunicamycin, D-glucose, Zidovudine, Resveratrol, Sirolimus, and Allantoin; tiling array studies indicate that C07B5.4 is enriched in the coelomocytes and intestine.
D2045.5	briggsae	D2045.5	D2045.5 is an ortholog of human TTBK2 (tau tubulin kinase 2) and TTBK1 (tau tubulin kinase 1); D2045.5 is predicted to have ATP binding activity and protein kinase activity, based on protein domain information.
C38C5.1	briggsae	C38C5.1	Microarray and RNA sequencing studies indicate that C38C5.1 is affected by mir-34, pgl-1, pgl-3, glh-4, and glh-1; microarray studies indicate that C38C5.1 is affected by Tunicamycin and adsorbable organic bromine compounds; tiling array and microarray studies indicate that C38C5.1 is enriched in neurons including the BAG neurons.
C43H8.2	briggsae	mafr-1	mafr-1 is an ortholog of human Maf1 (MAF1 , negative regulator of RNA polymerase III); mafr-1 is expressed in the hypodermis and the intestine; mafr-1 is localized to the cytoplasm and the nucleus.
Y57E12B.3	briggsae	lipl-6	lipl-6 is an ortholog of members of the human LIP (Lipases) family including LIPF; microarray, tiling array, and RNA sequencing studies indicate that lipl-6 is affected by lin-15B, hpl-2, rsr-2, bar-1, tdp-1, daf-2, jmjd-3.1, jmjd-1.2, blmp-1, mir-34, daf-16, dpy-21, pgl-1, pgl-3, glh-4, glh-1, alg-1, crh-1, nhr-23, and let-60; RNA sequencing and microarray studies indicate that lipl-6 is affected by Methylmercury hydroxide, Rotenone, Manganese chloride, Zidovudine, Resveratrol, Chlorpyrifos, and Sirolimus.
ZK622.1	briggsae	ZK622.1	ZK622.1 is an ortholog of human FER (FER tyrosine kinase); ZK622.1 is predicted to have protein tyrosine kinase activity, based on protein domain information.
Y39E4B.3	castelli	pqn-83	The protein product of this gene is predicted to contain a glutamine/asparagine (Q/N)-rich ('prion') domain, by the algorithm of Michelitsch and Weissman (as of the WS77 release of WormBase, i.e., in wormpep77).
W06A7.3	castelli	ret-1	ret-1 is an ortholog of human RTN3 (reticulon 3) and RTN4 (reticulon 4); ret-1 is expressed in several tissues including the gonad and the nervous system; ret-1 is localized to the endomembrane system.
M03F4.3	castelli	tyra-3	tyra-3 encodes a homolog of octopamine or tyramine receptors that is expressed in head neurons (anterior deirid and cephalic sensilla), tail neurons, and vulva; TYRA-3 is required for normal inhibition of movement by 5-HT, with tyra-3(RNAi) animals being hyperactive; heterologously expressed TYRA-3 has no effect on adenylate cyclase activity.
T04A8.12	castelli	tag-189	tag-189 is an ortholog of human PGAP2 (post-GPI attachment to proteins 2); RNA sequencing and microarray studies indicate that tag-189 is affected by tatn-1, clk-1, daf-2, cox-5B, jmjd-3.1, jmjd-1.2, blmp-1, dpy-21, pgl-1, pgl-3, glh-4, glh-1, morc-1, emb-4, sma-2, sma-4, sir-2.1, alg-1, dpy-10, and fbf-1; RNA sequencing and microarray studies indicate that tag-189 is affected by Zidovudine, Resveratrol, Atrazine, Paraquat, and Allantoin; RNA sequencing and microarray studies indicate that tag-189 is enriched in the intestine and germ line.
C25A1.1	castelli	C25A1.1	C25A1.1 is an ortholog of human FAM192A (family with sequence similarity 192 member A); microarray and RNA sequencing studies indicate that C25A1.1 is affected by cgh-1, cyc-1, cid-1, tatn-1, lem-2, gld-2, npr-1, hsf-1, mafr-1, morc-1, emb-4, sma-4, smg-2, dpy-10, fbf-1, mir-243, glp-1, rnp-8, gld-1, and tdp-1; RNA sequencing and microarray studies indicate that C25A1.1 is affected by Rotenone, Zidovudine, Hydrolyzable Tannins, Humic substances, Paraquat, and Sirolimus; RNA sequencing studies indicate that C25A1.1 is enriched in the germ line.
C36A4.1	castelli	cyp-25A1	cyp-25A1 encodes one of ~80 C. elegans cytochrome P450s: membrane-associated, heme-containing NADPH-dependent monooxygenases that catalyze the oxidative metabolism of a variety of exogenous compounds and endogenous substrates.
C36A4.2	castelli	cyp-25A2	cyp-25A2 is an ortholog of human TBXAS1 (thromboxane A synthase 1) and members of the CYP3 (Cytochrome P4503) family including CYP3A43; cyp-25A2 is predicted to have heme binding activity, iron ion binding activity, and oxidoreductase activity, acting on paired donors, with incorporation or reduction of molecular oxygen, based on protein domain information.
C36A4.6	castelli	cyp-25A4	cyp-25A4 is an ortholog of human TBXAS1 (thromboxane A synthase 1) and members of the CYP3 (Cytochrome P4503) family including CYP3A7; cyp-25A4 is predicted to have heme binding activity, iron ion binding activity, and oxidoreductase activity, acting on paired donors, with incorporation or reduction of molecular oxygen, based on protein domain information.
C37A5.7	castelli	C37A5.7	Microarray and RNA sequencing studies indicate that C37A5.7 is affected by lin-35, atfs-1, spg-7, prg-1, clk-1, skn-1, glp-1, daf-2, daf-16, cox-5B, jmjd-3.1, jmjd-1.2, mir-34, lin-22, smg-2, sir-2.1, rde-4, mir-243, isp-1, and nuo-6; RNA sequencing and microarray studies indicate that C37A5.7 is affected by Zidovudine and Paraquat; RNA sequencing studies indicate that C37A5.7 is enriched in the germ line.
F58B4.3	castelli	F58B4.3	F58B4.3 is expressed in the nervous system.
Y62E10A.16	castelli	gcl-1	gcl-1 is an ortholog of human GMCL1 (germ cell-less, spermatogenesis associated 1); gcl-1 exhibits identical protein binding activity.
C36A4.3	castelli	cyp-25A3	cyp-25A3 is an ortholog of human TBXAS1 (thromboxane A synthase 1) and members of the CYP3 (Cytochrome P4503) family including CYP3A43; cyp-25A3 is predicted to have heme binding activity, iron ion binding activity, and oxidoreductase activity, acting on paired donors, with incorporation or reduction of molecular oxygen, based on protein domain information.
C01C10.2	castelli	C01C10.2	RNA sequencing and microarray studies indicate that C01C10.2 is affected by wrn-1, tdp-1, daf-2, cox-5B, dpy-21, mir-34, pgl-1, pgl-3, glh-4, glh-1, alg-1, alg-2, emb-4, sma-4, sir-2.1, mir-243, crh-1, hcf-1, and isp-1; RNA sequencing and microarray studies indicate that C01C10.2 is affected by Rotenone, Levamisole, Zidovudine, Humic substances, single-walled carbon nanotubes, and Paraquat; tiling array and RNA sequencing studies indicate that C01C10.2 is enriched in the hypodermis and in the AFD and PLM neurons.
C10B5.3	castelli	C10B5.3	Microarray and RNA sequencing studies indicate that C10B5.3 is affected by cyc-1, sma-2, mir-34, pgl-1, pgl-3, glh-4, glh-1, fog-2, emb-4, sma-4, sir-2.1, dcr-1, ain-2, spr-5, alg-1, isp-1, and nuo-6; RNA sequencing and microarray studies indicate that C10B5.3 is affected by Rotenone, D-glucose, Zidovudine, Resveratrol, Hydrolyzable Tannins, Humic substances, and Octopamine; tiling array, microarray, and RNA sequencing studies indicate that C10B5.3 is enriched in neurons including the ALM, PLM, NSM, and AFD neurons.
C26F1.6	castelli	frpr-3	C26F1.6 encodes a homolog of the functionally active Fmrf Receptor (FR; CG2114) of D. melanogaster; it is thus possible that C26F1.6 is a receptor for one of the FMRF-like neurotransmitters in C. elegans (e.g., FLP-1 through FLP-12).
C29G2.3	castelli	C29G2.3	Microarray and RNA sequencing studies indicate that C29G2.3 is affected by lin-15B, tatn-1, ubc-9, clk-1, ain-1, mir-35, his-24, hpl-1, and hpl-2; microarray and RNA sequencing studies indicate that C29G2.3 is affected by Methylmercuric chloride, Tunicamycin, Zidovudine, Atrazine, Quercetin, and Colistin; RNA sequencing studies indicate that C29G2.3 is enriched in the hypodermis.
C30A5.4	castelli	C30A5.4	C30A5.4 is an ortholog of human PPP1CB (protein phosphatase 1 catalytic subunit beta); C30A5.4 is predicted to have hydrolase activity, based on protein domain information.
C56E6.2	castelli	C56E6.2	C56E6.2 is predicted to have GTP binding activity and GTPase activity, based on protein domain information.
K06B9.1	castelli	cyp-25A6	cyp-25A6 is an ortholog of human TBXAS1 (thromboxane A synthase 1) and members of the CYP3 (Cytochrome P4503) family including CYP3A43; cyp-25A6 is predicted to have heme binding activity, iron ion binding activity, and oxidoreductase activity, acting on paired donors, with incorporation or reduction of molecular oxygen, based on protein domain information.
Y47G6A.6	castelli	pcaf-1	pcaf-1 encodes the sole C. elegans PCAF/GCN5-like histone acetyltransferase.
Y95B8A.12	castelli	Y95B8A.12	Y95B8A.12 encodes a predicted Rho guanine nucleotide exchange factor.
ZK546.5	castelli	ZK546.5	ZK546.5 is an ortholog of human ZNF683 (zinc finger protein 683); ZK546.5 is predicted to have nucleic acid binding activity, based on protein domain information; ZK546.5 is expressed in the head.
ZC518.3	doughertyi	ccr-4	ccr-4 is an ortholog of human CNOT6 (CCR4-NOT transcription complex subunit 6) and CNOT6L (CCR4-NOT transcription complex subunit 6 like); ccr-4 is involved in nuclear-transcribed mRNA poly(A) tail shortening; ccr-4 is expressed in the pharynx, hypodermis, germ line, body wall musculature, head neurons, tail neurons, in the hermaphrodite, in the male, and the somatic cell; ccr-4 is localized to the CCR4-NOT complex and the cytoplasm.
F43H9.1	doughertyi	ech-3	ech-3 is predicted to have catalytic activity, based on protein domain information; ech-3 is expressed in the intestine.
F55C5.8	doughertyi	srpa-68	srpa-68 is an ortholog of human Srp68 (signal recognition particle 68); srpa-68 is predicted to have 7S RNA binding activity, endoplasmic reticulum signal peptide binding activity, and signal recognition particle binding activity, based on protein domain information; srpa-68 is expressed in the pharynx, anal depressor muscle, reproductive system, intestine, and the body wall musculature.
ZK265.7	doughertyi	ZK265.7	RNA sequencing and microarray studies indicate that ZK265.7 is affected by jmjd-3.1, let-418, mir-34, pgl-1, pgl-3, glh-4, glh-1, sma-2, sma-4, lin-22, sir-2.1, ain-1, ain-2, daf-16, and mir-243; RNA sequencing and microarray studies indicate that ZK265.7 is affected by Zidovudine and Colistin; tiling array, RNA sequencing, and microarray studies indicate that ZK265.7 is enriched in the neurons including the AVA, AFD, ASER, PLM, I5, DA, SAB, and retrovesicular ganglion.
ZK1058.9	doughertyi	ZK1058.9	Microarray and RNA sequencing studies indicate that ZK1058.9 is affected by Methylmercuric chloride, Rotenone, D-glucose, Progesterone, Chlorpyrifos, Diazinon, Humic substances, single-walled carbon nanotubes, Sirolimus, and Ag nanoparticles; tiling array, proteomic, RNA sequencing, and microarray studies indicate that ZK1058.9 is enriched in the body wall muscle cell, germ line, and muscle cell.
K03H6.5	doughertyi	K03H6.5	K03H6.5 is predicted to have G-protein coupled receptor activity, based on protein domain information.
T14B4.5	doughertyi	T14B4.5	Microarray studies indicate that T14B4.5 is affected by Cadmium, Fluoranthene, Humic substances, Dafa#1, and Sirolimus; tiling array and RNA sequencing studies indicate that T14B4.5 is enriched in the hypodermis and germ line.
F29C4.8	japonica	col-99	col-99 is an ortholog of human COL13A1 (collagen type XIII alpha 1 chain), COL4A1 (collagen type IV alpha 1 chain) and COL4A5 (collagen type IV alpha 5 chain); col-99 is expressed in the nervous system and the body wall musculature; col-99 is localized to the extracellular region, the neuromuscular junction and the spanning component of plasma membrane.
T01B7.4	japonica	cyn-11	cyn-11 encodes a divergent cyclophilin D isoform, with alterations in the normally well-conserved cyclophilin-binding domain, and a central 7-8 residue insert not usually found in cyclophilins, except from plants; CYN-11 has sluggish but detectable peptidyl-prolyl isomerase activity in vitro, suggesting that it has a specialized substrate in vivo; CYN-11 is dispensable for viability and gross morphology in mass RNAi screens.
F45H7.2	japonica	gei-1	gei-1 encodes a protein containing a RhoGAP domain and a START (StAR-related lipid-transfer) domain and interacts with GEX-2 in yeast two-hybrid assays.
F25F8.2	japonica	glc-2	glc-2 encodes the beta subunit of a glutamate-gated chloride channel; in vivo, GLC-2 is capable of forming homomeric glutamate-activated channels, as well as heteromeric channels with GLC-1 that can be activated by glutamate and avermectins, antihelmintics that inhibit pharyngeal pumping; as loss of glc-2 activity via large-scale RNAi screens does not result in any obvious abnormalities, the precise role of GLC-2 in development and/or behavior is not yet known; however, GLC-2 expression is generally restricted to the pm4 pharyngeal muscles of larvae and adults, suggesting a role for GLC-2 in regulation of glutamatergic inhibition of pharyngeal pumping.
F52E1.7	japonica	hsp-17	hsp-17 encodes a heat shock protein that is a member of the hsp16/hsp20/alpha-crystallin family of heat shock proteins; by homology, HSP-17 is predicted to function as a molecular chaperone that protects cells from heat-induced protein aggregation and denaturation.
B0478.1	japonica	jnk-1	jnk-1 encodes a serine/threonine kinase that is the sole C. elegans member of the c-Jun N-terminal kinase (JNK) subgroup of mitogen-activated protein (MAP) kinases; jnk-1 is required for normal coordinated locomotion as well as for normal adult lifespan and response to heat and oxidative stress; JNK-1 exhibits kinase activity in vitro that is dependent upon activation by the JKK-1/MAPKK; in addition, JKK-1-dependent JNK-1 phosphorylation is required for JNK-1-mediated lifespan extension, as is DAF-16, with which JNK-1 physically interacts and phosphorylates and whose nuclear translocation is under JNK-1 control; a JNK-1::GFP translational fusion protein is expressed in nearly all neuronal cell bodies and processes, including the nerve ring, head and tail ganglions, and the dorsal and ventral nerve cords, at all stages of development.
T21C9.5	japonica	lpd-9	lpd-9 encodes a novel protein conserved amongst C. elegans, C. briggsae, and C. remanei; loss of lpd-9 activity via RNAi indicates that LPD-9 is required for fat storage and for larval growth and development.
DH11.3	japonica	pgp-11	pgp-11 encodes an ATP-binding protein that is a member of the P-glycoprotein subclass of the ATP-binding cassette (ABC) transporter superfamily; pgp-11 is predicted to function as a transmembrane protein that couples energy to transport of various molecules across membranes; RNAi experiments indicate that pgp-11 is required for efficient RNA interference in the germline; pgp-11 promoter-gfp fusion proteins are expressed in the excretory cell and in the intestine.
Y48A6C.5	japonica	pha-1	pha-1 encodes a novel protein that contains a DUF1114 domain of unknown function found in a number of other nematode proteins; during embryonic development, pha-1 functions redundantly with class B SynMuv genes such as lin-35/Rb and efl-1 to effect pharyngeal morphogenesis; in regulating pharyngeal development, PHA-1 also appears to act with the UBC-18 ubiquitin conjugating enzyme; a PHA-1::GFP reporter is broadly expressed during embryonic development and localizes to the cytoplasm; expression is also observed in early- and late-larval-stage animals, as well as adults, although postembryonic expression is generally weaker than that seen in the embryo.
C11H1.4	japonica	prx-1	prx-1 encodes a predicted peroxin, a subfamily 2 member of the AAA (ATPases Associated with diverse cellular Activities) family that affects growth in one large-scale RNAi screen; expressed in intestinal cells throughout development.
C41C4.5	japonica	unc-105	unc-105 encodes a muscle degenerin, a mechanosensory membrane channel that is a member of the degenerin ion channel superfamily and similar to subunits of the mammalian amiloride-sensitive epithelial sodium channel (ENaC, OMIM:600761); UNC-105 is required for normal growth and for normal contraction and organization of muscle, where it is expressed; UNC-105 interacts with LET-2, an alpha2 chain of type IV collagen that is also expressed by muscle and localized to the basement membrane between muscle and hypodermis.
F53F10.4	japonica	unc-108	unc-108 encodes a small GTPase homologous to the Rab GTPases that function in endocytosis, membrane fusion, and vesicular trafficking events; unc-108 function is required in neurons for normal locomotion; unc-108 also functions in the removal of apoptotic cells, specifically it functions in engulfing cells for the recruitment and fusion of the lysosome to the phagosome; unc-108 is expressed in neurons and in engulfing cells.
BE10.3	japonica	BE10.3	BE10.3 is an ortholog of members of the human FUT (Fucosyltransferases) family including FUT9; BE10.3 is predicted to have fucosyltransferase activity, based on protein domain information.
C07E3.8	japonica	C07E3.8	C07E3.8 is an ortholog of members of the human FUT (Fucosyltransferases) family including FUT9; C07E3.8 is predicted to have fucosyltransferase activity, based on protein domain information.
C33A12.7	japonica	ethe-1	ethe-1 is an ortholog of human ETHE1 (ETHE1, persulfide dioxygenase); microarray, tiling array, and RNA sequencing studies indicate that ethe-1 is affected by isp-1, daf-16, sma-2, daf-12, clk-1, unc-75, hsf-1, mir-34, dpy-21, pgl-1, pgl-3, glh-4, glh-1, emb-4, sir-2.1, lin-54, daf-2, hcf-1, nuo-6, and lin-35; microarray and RNA sequencing studies indicate that ethe-1 is affected by Hydrogen sulfide, Rotenone, Mianserin, Atrazine, Cry5B, Humic substances, single-walled carbon nanotubes, and Allantoin; tiling array and microarray studies indicate that ethe-1 is enriched in the coelomocytes and intestine.
C46F11.3	japonica	madf-8	RNA sequencing and microarray studies indicate that madf-8 is affected by Zidovudine, Acrylamide, Diazinon, Hydrolyzable Tannins, Paraquat, Sirolimus, and Allantoin; RNA sequencing studies indicate that madf-8 is enriched in the Psub3, germ line, Psub1, hypodermis, and germline precursor cell.
E02A10.1	japonica	mrps-5	mrps-5 is an ortholog of human mRpS5 (mitochondrial ribosomal protein S5); mrps-5 is predicted to have RNA binding activity and is a structural constituent of ribosome.
F26E4.11	japonica	hrdl-1	hrdl-1 is an ortholog of human AMFR (autocrine motility factor receptor); hrdl-1 is involved in growth.
F27D4.4	japonica	F27D4.4	F27D4.4 is an ortholog of human ZC3H15 (zinc finger CCCH-type containing 15); F27D4.4 is predicted to have metal ion binding activity, based on protein domain information; F27D4.4 is expressed in the hypodermis and the intestine.
T03F6.4	japonica	T03F6.4	RNA sequencing and microarray studies indicate that T03F6.4 is affected by Rotenone, D-glucose, Neurotoxins, 4-bromodiphenyl ether, Zidovudine, Hydrolyzable Tannins, single-walled carbon nanotubes, and Dafa#1; microarray, tiling array, and RNA sequencing studies indicate that T03F6.4 is enriched in the body wall musculature and hermaphrodite-specific tissues and in the PVD, OLL, and dopaminergic neurons.
VF13D12L.1	japonica	inos-1	inos-1 encodes the C. elegans myo-inositol-1-phosphate (MIP) synthase ortholog; by homology, the product of inos-1 is predicted to function in de novo inositol biosynthesis by catalyzing the conversion of glucose-6-phosphate to inositol-1-phosphate; loss of inos-1 activity via RNAi has been reported to result in low levels of embryonic lethality, larval lethality, slow growth, uncoordinated locomotion, and a substantial increase in fat content; loss of inos-1 activity also results in a slight increase in the variability of the defecation cycle length, although this increase is not statistically significant; in situ hybridization studies reveal that inos-1 mRNA is expressed faintly in the germline.
Y37A1C.1	japonica	nkcc-1	The Y37A1C.1 gene encodes a homolog of the human gene NKCC2, which when mutated leads to hypokalemicalkalosis (OMIM:241200); the Y37A1C.1A protein is predicted to be mitochondrial with 52% accuracy.
Y47D3A.1	japonica	Y47D3A.1	Y47D3A.1 is an ortholog of members of the human FUT (Fucosyltransferases) family including FUT9; Y47D3A.1 is predicted to have fucosyltransferase activity, based on protein domain information.
Y48E1B.7	japonica	lin-38	lin-38 encodes a C2H2-type zinc-finger protein; lin-38 was originally identified as a Class A synthetic multivulval (SynMuv) gene; lin-38(RNAi) results in partially penetrant embryonic lethality, sterility, and protruding vulvae, and null mutations in lin-38 result in larval lethality and sterility; lin-38 transcript levels are diminished by ERI-1, RDE-3, and RRF-2, perhaps through endogenous RNAi; LIN-38 is paralogous to MCD-1, but has no obvious non-nematode orthologs; LIN-38 contains a single central zinc-finger and a C-terminal low-complexity region, but no other recognizable protein domains.
Y57G11A.4	japonica	Y57G11A.4	Y57G11A.4 is an ortholog of human FRRS1L (ferric chelate reductase 1 like); RNA sequencing and microarray studies indicate that Y57G11A.4 is affected by Rotenone, D-glucose, Zidovudine, Resveratrol, Atrazine, Chlorpyrifos, Diazinon, and Sirolimus; tiling array and microarray studies indicate that Y57G11A.4 is enriched in the germline precursor cell, hypodermis, and intestine.
Y57G11C.47	japonica	pnc-2	pnc-2 encodes a pyrazinamidase/nicotinamidase, orthologous to budding yeast Pnc1p and paralogous to PNC-1.
Y105E8A.2	japonica	Y105E8A.2	Y105E8A.2 is an ortholog of human ERLEC1 (endoplasmic reticulum lectin 1); microarray, tiling array, proteomic, and RNA sequencing studies indicate that Y105E8A.2 is affected by cyc-1, daf-12, gld-1, let-7, jmjd-1.2, mir-34, emb-4, sma-2, sma-4, and fbf-1; RNA sequencing and microarray studies indicate that Y105E8A.2 is affected by Zidovudine, Hydrolyzable Tannins, single-walled carbon nanotubes, Paraquat, and Sirolimus; RNA sequencing studies indicate that Y105E8A.2 is enriched in the germ line and germline precursor cell.
VM106R.1	japonica	VM106R.1	VM106R.1 is an ortholog of human KCTD8 (potassium channel tetramerization domain containing 8), KCTD16 (potassium channel tetramerization domain containing 16) and KCTD12 (potassium channel tetramerization domain containing 12); tiling array, microarray, and RNA sequencing studies indicate that VM106R.1 is affected by daf-16, wdr-5.1, htz-1, jmjd-3.1, jmjd-1.2, dpy-21, emb-4, sma-2, sma-4, slr-2, and mir-35; RNA sequencing studies indicate that VM106R.1 is enriched in neurons.
C06A6.3	japonica	mvb-12	mvb-12 encodes a protein containing a domain of unknown function (DUF2464) that is the metazoan homolog of Saccharomyces cerevisiae Mvb12p, a member of the endosomal sorting ESCRT-I complex that functions in endosomal sorting of mono-ubiquitinated membrane proteins; in C. elegans, MVB-12 is a non-essential component of the ESCRT-I complex (essential members are VPS-28, VPS-37, and TSG-101) that affects the rate at which cell surface receptors are degraded and hence, the rate at which their activity is downregulated; an MVB-12::GFP fusion protein localizes to the cytosol and to endosomal membranes.
C23H5.2	japonica	glb-7	glb-7 encodes a globin with no obvious function in mass RNAi assays.
C44E4.5	japonica	C44E4.5	C44E4.5 is an ortholog of human NUDCD1 (NudC domain containing 1); proteomic, RNA sequencing, and microarray studies indicate that C44E4.5 is affected by gld-1, let-7, emr-1, lem-2, gld-2, csr-1, emb-4, sma-2, sma-4, lin-22, sir-2.1, fbf-1, lin-54, isp-1, and nuo-6; RNA sequencing and microarray studies indicate that C44E4.5 is affected by Zidovudine, Resveratrol, Hydrolyzable Tannins, Humic substances, and Paraquat; RNA sequencing and microarray studies indicate that C44E4.5 is enriched in the germ line and in neurons including the GABAergic neurons.
C54E4.1	japonica	C54E4.1	RNA sequencing and microarray studies indicate that C54E4.1 is affected by prg-1, set-2, wdr-5.1, let-418, chd-3, mir-34, pgl-1, pgl-3, glh-4, glh-1, his-24, hpl-1, hpl-2, and nhr-25; microarray studies indicate that C54E4.1 is affected by Chlorpyrifos and Microcystin-LR; tiling array and microarray studies indicate that C54E4.1 is enriched in the ventral nerve cord and in neurons.
F10E7.1	japonica	F10E7.1	F10E7.1 is an ortholog of members of the human FUT (Fucosyltransferases) family including FUT9; F10E7.1 is predicted to have fucosyltransferase activity, based on protein domain information.
F13H6.5	japonica	F13H6.5	Tiling array, RNA sequencing, and microarray studies indicate that F13H6.5 is affected by daf-16, eat-2, ubc-9, csr-1, daf-2, npr-1, let-418, chd-3, mir-34, sma-2, sma-4, lin-22, sir-2.1, and ain-2; RNA sequencing and microarray studies indicate that F13H6.5 is affected by Rotenone, Tunicamycin, Diazinon, and adsorbable organic bromine compounds; tiling array, RNA sequencing, and microarray studies indicate that F13H6.5 is enriched in neurons including the ASER and PLM neurons.
F13H8.3	japonica	F13H8.3	Microarray and RNA sequencing studies indicate that F13H8.3 is affected by Tunicamycin, D-glucose, Bisphenol A, Zidovudine, Quercetin, Hydrolyzable Tannins, Humic substances, Paraquat, and Sirolimus.
F26F4.5	japonica	F26F4.5	RNA sequencing and microarray studies indicate that F26F4.5 is affected by tatn-1, fog-3, daf-2, hsf-1, lin-28, pgl-1, pgl-3, glh-4, glh-1, emb-4, sma-2, sma-4, sir-2.1, fbf-1, mir-243, and tdp-1; RNA sequencing and microarray studies indicate that F26F4.5 is affected by Manganese chloride, Zidovudine, Resveratrol, Humic substances, single-walled carbon nanotubes, and Sirolimus; RNA sequencing studies indicate that F26F4.5 is enriched in the germ line, gon_male_dtc posterior, gon_male_dtc anterior, Z1.p, Z4.a, and germline precursor cell and in the NSM neurons.
F26F4.6	japonica	F26F4.6	F26F4.6 is expressed in the hypodermis, nervous system, head, and the intestine.
F38B6.3	japonica	F38B6.3	Microarray and RNA sequencing studies indicate that F38B6.3 is affected by clk-1, daf-12, daf-16, dpy-21, pgl-1, pgl-3, glh-4, glh-1, lin-22, and eri-1; microarray studies indicate that F38B6.3 is affected by Colistin and Sirolimus.
F42H10.6	japonica	F42H10.6	F42H10.6 is an ortholog of human ACOT13 (acyl-CoA thioesterase 13); F42H10.6 exhibits identical protein binding activity.
F44A2.3	japonica	F44A2.3	F44A2.3 is an ortholog of members of the human BPIF (BPI fold containing) family including BPI; F44A2.3 is predicted to have lipid binding activity, based on protein domain information; F44A2.3 is expressed in the hypodermis, head, excretory duct, and the vulva.
F53C3.11	japonica	F53C3.11	F53C3.11 is an ortholog of members of the human FUT (Fucosyltransferases) family including FUT9; F53C3.11 is predicted to have fucosyltransferase activity, based on protein domain information.
K07B1.4	japonica	K07B1.4	K07B1.4 is an ortholog of members of the human DGAT2 (Diacylglycerol O-acyltransferase 2) family including DGAT2; K07B1.4 is predicted to have transferase activity, transferring acyl groups other than amino-acyl groups, based on protein domain information; K07B1.4 is expressed in the intestine, rectal gland cell, and the body wall musculature.
M70.4	japonica	M70.4	M70.4 is orthologous to human O-MANNOSE BETA-1,2-N-ACETYLGLUCOSAMINYLTRANSFERASE (FLJ20277; OMIM:606822), which when mutated leads to muscle-eye-brain disease.
T21D12.7	japonica	T21D12.7	T21D12.7 is predicted to have serine-type endopeptidase inhibitor activity, based on protein domain information.
W10C8.4	japonica	W10C8.4	W10C8.4 is an ortholog of members of the human GST (Soluble glutathione S-transferases) family including GSTA4; RNA sequencing and microarray studies indicate that W10C8.4 is affected by Rotenone, Zidovudine, Atrazine, adsorbable organic bromine compounds, and Allantoin; tiling array, microarray, and proteomic studies indicate that W10C8.4 is enriched in the pharyngeal muscle cell and in the ALM and PLM neurons.
Y47G6A.9	japonica	Y47G6A.9	Y47G6A.9 is an ortholog of human POLR3GL (RNA polymerase III subunit G like) and POLR3G (RNA polymerase III subunit G); Y47G6A.9 is predicted to have DNA-directed 5'-3' RNA polymerase activity, based on protein domain information.
Y73B6BL.3	japonica	exos-2	exos-2 is an ortholog of human EXOSC2 (exosome component 2); exos-2 is predicted to have RNA binding activity, based on protein domain information; exos-2 is localized to the cytoplasm and the nucleus.
ZC581.2	japonica	ZC581.2	ZC581.2 is an ortholog of human TTBK1 (tau tubulin kinase 1), CTD-2116N17.1 and TTBK2 (tau tubulin kinase 2); ZC581.2 is predicted to have ATP binding activity and protein kinase activity, based on protein domain information.
T05A7.11	japonica	T05A7.11	T05A7.11 is an ortholog of members of the human FUT (Fucosyltransferases) family including FUT9; T05A7.11 is predicted to have fucosyltransferase activity, based on protein domain information.
Y53F4B.43	japonica	Y53F4B.43	Y53F4B.43 is predicted to have fucosyltransferase activity, based on protein domain information.
F09F9.5	japonica	F09F9.5	RNA sequencing and microarray studies indicate that F09F9.5 is affected by daf-2, daf-16, and lin-35; RNA sequencing and microarray studies indicate that F09F9.5 is affected by Multi-walled carbon nanotubes and Allantoin; tiling array, RNA sequencing, and microarray studies indicate that F09F9.5 is enriched in neurons including the AFD neurons.
F53A2.11	japonica	F53A2.11	F53A2.11 is an ortholog of members of the human FUT (Fucosyltransferases) family including FUT9; F53A2.11 is predicted to have fucosyltransferase activity, based on protein domain information.
C05E4.15	japonica	C05E4.15	C05E4.15 is an ortholog of members of the human FUT (Fucosyltransferases) family including FUT9; C05E4.15 is predicted to have fucosyltransferase activity, based on protein domain information.
T05A7.13	japonica	T05A7.13	T05A7.13 is predicted to have fucosyltransferase activity, based on protein domain information.
C27A12.5	kamaaina	ceh-2	ceh-2 encodes a homeodomain protein homologous to Drosophila empty spiracles (EMS) and the vertebrate EMX1 and EMX2 proteins (OMIM:600034, 600035); although the exact biological role of CEH-2 in C. elegans development and/or behavior is not yet known, expression in pharyngeal neurons and muscle, as well as vulval cells (vulB1, vulB2, and vulC) at late stages of development suggests that CEH-2 may play a role in terminal differentiation events in diverse cell types.
C01C10.1	kamaaina	clc-2	clc-2 encodes a claudin homolog, closely similar to CLC-1, that is required for normal cohesion of apical junctions in epithelia; claudins are integral membrane proteins with four transmembrane sequences that are found in mammalian tight junctions (TJs), induce TJs when transgenically expressed in cells normally lacking them, and can mediate the specific conductance of of specific ions (e.g., magnesium or calcium) through TJs while blocking the flow of water; CLC-2 maintains the impermeability ('barrier function') of epithelia, since clc-1(RNAi) animals have abnormal permeability of the hypodermis to dyes; clc-2 is expressed in hypodermal seam cells, with two diffuse lines of CLC-2 protein.
F11C7.4	kamaaina	crb-1	crb-1 encodes a transmembrane protein with EGF-like and laminin repeats homologous to Drosophila CRUMBS; crb-1 appears to function redundantly with let-413 to effect epithelial polarization; CRB-1 localizes to cell junctions of non-cuticular epithelia, such as the intestine and the pharynx, near the apical plasma membrane.
B0025.2	kamaaina	csn-2	csn-2 encodes a homolog of COP9 signalosome complex subunit 2 that affects embryonic viability and growth rate.
C10F3.2	kamaaina	dhs-16	dhs-16 encodes a short-chain dehydrogenase predicted to be mitochondrial.
M03A8.1	kamaaina	dhs-28	dhs-28 encodes an ortholog of human 17-BETA-HYDROXYSTEROID DEHYDROGENASE 4 (HSD17B4; OMIM:601860, mutated in D-bifunctional protein deficiency), which contains a C-terminal SCP-2 sterol transfer domain; the deletion allele dhs-28(ok450) is superficially wild-type.
D2013.7	kamaaina	eif-3.F	eif-3.F is an ortholog of human EIF3F (eukaryotic translation initiation factor 3 subunit F); eif-3.F is predicted to have translation initiation factor activity, based on protein domain information.
Y67H2A.8	kamaaina	fat-1	fat-1 encodes an omega-3 fatty acyl desaturase that acts on substrates of 16-20 carbons with a preference for omega-6 fatty acids; FAT-1 dehydrogenates its substrates 3 carbons from the methyl terminus; FAT-1 is required in vivo for n3 polyunsaturated fatty acid (PUFA) synthesis; the fatty acids of fat-1(wa9) mutants consist of 20% arachidonic acid (20:4n6), instead of the 20% eicosapentaenoic acid (20:5n3) seen in wild-type worms; fat-1(wa9) mutants are generally normal, with normal chemotaxis; fat-4(wa14) fat-1(wa9) double mutants are superficially normal but have deficient chemotaxis to AWA-sensed odorants (though not to AWC-sensed ones), and mildly defective OSM-9/OCR-2-dependent nociception by ASH neurons; fat-1 mutants are abnormally sensitive to excess dihommogamma-linolenic acid (DGLA, 20:3n-6), which induces degeneration of larval germ cells, excess apoptosis in adult germline, and sterility; while this sensitivity is enhanced by fat-4 mutations, it requires excess DGLA (or its precursor, gamma-linolenic acid/18:3n-6) in the food media; fat-1 or fat-1;fat-4 mutants grown on normal food are fertile, despite their having excess DGLA in vivo; transgenic FAT-1 can lower apoptosis in cultured mammalian neurons, suggesting that it may be required for an evolutionarily conserved signalling pathway regulating apoptosis.
W02A2.1	kamaaina	fat-2	fat-2 encodes a delta-12 fatty acyl desaturase that increases membrane fluidity when expressed in yeast, and that may protect against cold stress; FAT-2's substrate is unknown, but may be acyl-CoA; FAT-2 is required in vivo for normal levels of C18 or C20 polyunsaturated fatty acids (PUFAs); FAT-2 is fully required for a sperm-attracting cue (perhaps an eicosanoid) secreted by oocytes, and partially required for the polarizing activity of PAR-3, PAR-6, and other proteins; FAT-2 is also required for a normally fast growth rate and movement rate, and for normal body shape, defecation rhythm, and brood size; when expressed in yeast, FAT-2 exhibits a v+3 mode of desaturase activity, catalyzing double bond formation three carbons from an existing double bond.
T19A5.2	kamaaina	gck-1	gck-1 encodes one of eight C. elegans germinal center kinases (GCKs) that are members of the Ste20-related family of kinases; GCK-1 is the sole C. elegans GCK-III subfamily member; during reproductive development, GCK-1 functions in the germ line to regulate oocyte development by inhibiting activation of a specific MPK-1 isoform, MPK-1a, and by negatively regulating physiological germline apoptosis; GCK-1 physically interacts with MPK-1a in vitro suggesting that, in vivo, GCK-1 inhibits MPK-1a by a direct interaction.
W09D6.6	kamaaina	hmt-1	hmt-1 encodes a predicted transmembrane half-molecule ATP-binding cassette (ABC) transporter orthologous to Schizosaccharomyces pombe heavy metal tolerance factor 1 (SpHMT1), an ATP-dependent phytochelatin transporter; HMT-1 is required for cadmium detoxification and by homology, is predicted to promote sequestration of heavy metal-containing phytochelatins into intracellular vacuoles to protect cells from potential damage.
M05B5.5	kamaaina	hlh-2	hlh-2 encodes a Class I basic helix-loop-helix (bHLH) transcription factor that is the C. elegans ortholog of the mammalian E and Drosophila Daughterless transcriptional activators; HLH-2 activity is required for cell fate specifications occuring during embryonic and larval development that affect such processes as gonadogenesis, male tail formation, and programmed cell death; HLH-2 has been shown to dimerize with at least two C. elegans Acheate-scute homologs, LIN-32, a neural-specific protein with which it functions in male tail development and HLH-3, with which it is coexpressed in the nuclei of embryonic neuronal prescursors and with which it regulates the transcription of the EGL-1 cell death activator in the NSM sister cells; in gonadogenesis, HLH-2 is required for bestowing proAC competence on the cells that undergo the AC/VU (anchor cell/ventral uterine precursor) cell fate decision, for specification, differentiation, and function of the distal tip cell (DTC) and AC, including transcriptional regulation of the LAG-2 Delta-like ligand in the latter, and for formation of the uterine seam cell (utse); genetic analysis also suggests that HLH-2 functions with HLH-14, an additional Acaete-scute homolog, to specify the PVQ/HSN/PHB neuroblast cell lineage; HLH-2 is expressed in all nuclei of early embryos until the ~200-cell stage, when expression becomes increasingly restricted to neuronal cells and their immediate precursors; later expression is detected in, but not limited to, pharyngeal cells, anterior neurons, vulval and uterine muscles, the DTCs, the presumptive and mature AC, the Q neuroblast, and enteric muscles; comparative analysis of transcriptional and translational reporters indicates that hlh-2 is expressed in both the anchor cell and the ventral uterine (VU) precursor, but that expression in the latter is subject to post-transcriptional down-regulation; HLH-2 accumulation in the presumptive AC is the first detectable difference between the AC and VU precursors during the lateral specification event that distinguishes these two cell fates.
C44C10.8	kamaaina	hnd-1	hnd-1 encodes a Hand bHLH transcription factor required for normal viability, gonadogenesis, and posterior body morphology; HND-1 is required for the formation of both somatic gonadal precursors and primordial germ cells, but not for later gonadogenesis; HND-1 is expressed embryogenesis in embryonic mesodermal precursor cells generating (mostly) body wall muscle, in somatic gonad precursor cells, and in some unidentified head cells; the primary defect in hnd-1 mutants may be, nonautonomously, in mesodermal precursor cells; somatic gonad precursor cells are normally generated in hnd-1 mutants, but not maintained.
C27A2.3	kamaaina	ify-1	ify-1 encodes a rapidly evolving protein ligand of FZY-1, with only 53% identity between C. elegans and C. briggsae and with no visible homologs in more distant species; IFY-1 binds FZY-1 and SEP-1 in yeast two-hybrid assays; ify-1(RNAi) and sep-1(RNAi) animals arrest as one-cell embryos with disorganized chromosomes, supporting the hypothesis that IFY-1 is a securin; the fzy-1(h1983) mutation blocks FZY-1 binding to IFY-1, but not to MDF-2, another possible FZY-1 ligand; IFY-1 protein accumulates abnormally in developmentally arrested one-cell emb-30 embryos.
C03B1.12	kamaaina	lmp-1	lmp-1 encodes a protein with similarity to vertebrate lysosome-associated membrane proteins CD68, and appears to be the only protein in C. elegans that has a GYXX (phi) vertebrate lysosomal targeting sequence at its carboxy terminus; LMP-1 is widely expressed in the early embryo, with later expression seen in the intestine, coelomocytes, and neurons; LMP-1 localizes to lysosomes and is recruited to phagosomes upon lysosomal fusion.
ZC410.7	kamaaina	lpl-1	The lpl-1 gene encodes a lipoate ligase homolog; this gene resides in an operon that also contains the genes icl-1 and C01F6.9.
F20H11.3	kamaaina	mdh-2	mdh-2 encodes a homolog of malate dehydrogenase that is predicted to be mitochondrial.
K08A8.1	kamaaina	mek-1	mek-1 encodes a MAP kinase kinase (MAPKK) that is involved in the stress response to heavy metals and starvation, and that has the highest homology to mammalian MKK7.
T24A11.1	kamaaina	mtm-3	mtm-3 encodes, by alternative splicing, two isoforms of a myotubularin lipid phosphatase orthologous to human MTMR3 and MTMR4 and paralogous to MTM1; MTM-3 is required for normal locomotion in older adults and for normally long lifespan; MTM-3 has phosphatidylinositol 3-phosphate (PI3P) phosphatase activity; MTM-3 contains a C-terminal FYVE domain that binds PI3P in vitro; MTM-3 is expressed throughout development and adulthood, primarily in eggs and muscles, but is also expressed in head neurons.
F18E9.2	kamaaina	nlp-7	nlp-7 is expressed in the nervous system, vulva, and the uv1.
C17E4.5	kamaaina	pabp-2	pabp-2 encodes the C. elegans PABPN1 (polyadenylate-binding protein, nuclear 1) ortholog; by homology, PABP-2 is predicted to function as a poly(A)-binding protein involved in several aspects of pre-mRNA processing; large-scale RNAi screens indicate that pabp-2 activity is essential for embryonic and larval development, as well as normal rates of growth and locomotion; in humans, expansion of a polyalanine repeat in PABPN1 is associated with oculopharyngeal muscular dystrophy (OPMD, OMIM:602279).
F27E5.4	kamaaina	phg-1	phg-1 is expressed in the muscle cell and the pharynx.
Y73F8A.1	kamaaina	pkd-2	pkd-2 encodes a TRPP cation channel orthologous to human PKD2; pkd-2 is required for two aspects of male mating behavior: response to hermaphrodite contact and vulva location and acts with lov-1; PKD-2 is expressed in the cilia of three types of male-specific sensory neurons; EGL-44 and EGL-46 regulate cell-specific expression of lov-1 and pkd-2 to specify the behavioral function of the HOB neuron.
C15H9.8	kamaaina	prx-3	prx-3 is orthologous to the human gene PEROXISOMAL BIOGENESIS FACTOR 3 (PEX3; OMIM:603164), which when mutated leads to Zellweger syndrome of complementation group G.
C54A12.1	kamaaina	ptr-6	ptr-6 encodes an ortholog of Drosophila and human PTCHD3, which defines one of seven paralogous families of sterol sensing domain (SSD) proteins; PTR-6 is weakly required for normal molting from L4 to adult stages; however, PTR-6 in conjunction with PTR-1 and PTR-10 is strongly required for both molting and viability, with triple ptr-1/-6/-10 RNAi animals showing pronounced molting defects and lethality; PTR-6 is also required for normal growth to full size and locomotion.
F53G12.1	kamaaina	rab-11.1	rab-11.1 encodes a small GTPase homologous to the Rab GTPases that function in endocytosis, membrane fusion, and vesicular trafficking events; RAB-11.1 activity is required for completion of the final stages of cytokinesis during early embryogenesis and for efficient uptake of yolk proteins during oocyte development; RAB-11.1 is also required for normal peripheral localization of nuclei in the synctial germ cell in the ovary and for regulated secretion of CAV-1-containing cortical granules following fertilization; RAB-11.1 localizes to recycling endosomes and to cortical granules.
F53F4.6	kamaaina	rdy-2	rdy-2 is expressed in the hyp7 syncytium, excretory canal, and the neuronsal sheath cell.
Y38E10A.21	kamaaina	rgs-4	rgs-4 encodes a regulator of G protein signaling; by homology, RGS-4 is predicted to function as a GTPase-activating protein that binds G protein alpha subunits and negatively regulates heterotrimeric G protein signaling; loss of rgs-4 activity via RNAi or a deletion mutation results in no obvious defects, and likewise, rgs-4 overexpression has no measurable effect on egg-laying behavior, locomotion, or viability; the RGS-4 expression pattern has not yet been reported.
F42C5.8	kamaaina	rps-8	rps-8 encodes a small ribosomal subunit S8 protein; by homology, RPS-8 is predicted to function in protein biosynthesis; in C. elegans, RPS-8 activity is required for germline development and the overall health of the animal.
D1007.6	kamaaina	rps-10	rps-10 encodes a small (40S) ribosomal subunit S10 protein; loss of rps-10 activity in adult animals extends lifespan.
F28D1.7	kamaaina	rps-23	rps-23 encodes a small ribosomal subunit S23 protein; by homology, RPS-23 is predicted to function in protein biosynthesis; in C. elegans, RPS-23 activity is required for germline development, vulval morphogenesis, and the overall health of the animal.
C01B12.1	kamaaina	sqt-2	sqt-2 is an ortholog of human MARCO (macrophage receptor with collagenous structure); sqt-2 functions in cuticle development involved in collagen and cuticulin-based cuticle the molting cycle; sqt-2 is a structural constituent of cuticle, based on protein domain information.
F35C8.4	kamaaina	syx-3	syx-3 encodes a syntaxin (t-SNARE) homologous to mammalian and Drosophila syntaxin 1; by homology, SYX-3 is a predicted plasma membrane protein that mediates fusion events between exocytic vesicles and the plasma membrane.
T01B11.3	kamaaina	syx-4	syx-4 encodes a syntaxin-related t-SNARE; t-SNARES function as receptor for intracellular transport vesicles during membrane fusion reactions and in C. elegans, SYX-4 activity is essential for three aspects of early embryogenesis: polar body extrusion, cytokinesis, and nuclear envelope reassembly following mitosis; in addition, SYX-4 plays a role in formation of the vitelline membrane and/or eggshell, as SYX-4 is required for regulated secretion of CAV-1-containing cortical granules following fertilization; SYX-4 is expressed in cortical granules, the outer membrane of the early embryo, in a punctate pattern around reforming nuclear envelopes, and at the cleavage furrow during ingression; in L1 larvae, SYX-4 is expressed at high levels in lateral seam cells, and in adult hermaphrodites SYX-4 localizes to the incomplete membranes that separate germline nuclei in the gonad.
F48D6.1	kamaaina	taf-11.1	taf-11.1 is an ortholog of human Taf11 (TATA-box binding protein associated factor 11); taf-11.1 is predicted to have protein heterodimerization activity, based on protein domain information.
K10D3.3	kamaaina	taf-11.2	taf-11.2 is an ortholog of human Taf11 (TATA-box binding protein associated factor 11); taf-11.2 is predicted to have protein heterodimerization activity, based on protein domain information.
F43D9.5	kamaaina	taf-11.3	The taf-11.3 gene encodes an ortholog of human TATA-binding protein associated factor TAF11 (TAFII28, OMIM:600772) that is a component of the TFIID general transcription factor that recognizes the transcription start site; TAF-11.3 is required for proper post-embryonic development.
F23B12.6	kamaaina	fntb-1	fntb-1 is an ortholog of human FNTB (farnesyltransferase, CAAX box, beta) and CHURC1-FNTB (CHURC1-FNTB readthrough); fntb-1 is predicted to have catalytic activity, based on protein domain information; fntb-1 is expressed in the CANR, CANL, certain ventral cord neurons, all motor neurons, pharyngeal muscle cell, body wall musculature, head neurons, tail neurons, vulval cell, and the rectal epithelial cell.
C01B7.4	kamaaina	magu-2	magu-2 encodes a protein with similarity to the MAGUK (membrane-associated guanylate kinase) family of proteins; loss of magu-2 activity in large-scale RNAi screens can result in embryonic lethality with low, reproducible chromosome segregation defects; magu-2 exhibits genetic interactions with sem-5 and glp-1.
F18E2.2	kamaaina	abcf-1	abcf-1 is an ortholog of human ABCF1 (ATP binding cassette subfamily F member 1); abcf-1 is predicted to have ATP binding activity and ATPase activity, based on protein domain information; abcf-1 is expressed in the pharynx, spermatheca, and the intestine.
W05E10.4	kamaaina	tre-3	tre-3 encodes one of four putative trehalases in C. elegans; tre-3 is expressed throughout development.
C35B1.1	kamaaina	ubc-1	ubc-1 encodes an E2 ubiquitin-conjugating enzyme that contains a novel 40 amino acid C-terminal tail, and is homologous to Saccharomyces cerevisiae RAD6/UBC2 which is involved in DNA repair; although loss of UBC-1 activity via RNA-mediated interference (RNAi) does not result in any abnormalities, UBC-1 is able to complement the DNA repair defects of a Saccharomyces cerevisiae rad6 null mutant, suggesting that UBC-1 can function in the DNA repair pathway; ubc-1 mRNA is detectable in embryos.
M142.1	kamaaina	unc-119	unc-119 encodes a novel protein that is highly conserved amongst metazoans; unc-119 activity is required for proper development of the nervous system, including axonal branching and fasciculation, and hence, for normal movement, chemosensation, and feeding; unc-119 is expressed pan-neuronally beginning in the early embryo (~60 cells) and continuing through adulthood; although the molecular function of UNC-119 is not yet known, human UNC119, which can rescue C. elegans unc-119 mutant animals, is reported to function as a receptor-associated activator of signal transduction; thus, UNC-119 may be part of a signal transduction pathway that mediates axonal patterning in response to external developmental cues.
M142.4	kamaaina	vab-7	The vab-7 gene encodes an even-skipped-like homeodomain protein that is required for DB motoneuron identity and posterior DB axonal polarity.
T01H3.1	kamaaina	vha-4	vha-4 encodes an ortholog of subunit c'' of the membrane-bound (V0) domain of vacuolar proton-translocating ATPase (V-ATPase); VHA-4 is a predicted V-ATPase transmembrane rotor component; VHA-4 is paralogous to the c subunits VHA-1/-2/-3, and is predicted to help carry protons from the cytosol to a-subunits (VHA-5, VHA-6, VHA-7, or UNC-32) for transmembrane export; VHA-4 is required for ovulation and embryogenesis, since vha-4(RNAi) animals are sterile with polyploid, unmatured oocytes and dead progeny; VHA-4 is required for alae formation, like the V0 subunits VHA-1 and VHA-5, but not like the V1 subunits VHA-8 or VHA-13; vha-4 is expressed in the excretory cell, the rectum, and a pair of cells near the anus.
K08F11.4	kamaaina	yars-2	yars-2 is an ortholog of human YARS2 (tyrosyl-tRNA synthetase 2); yars-2 is predicted to have ATP binding activity and tyrosine-tRNA ligase activity, based on protein domain information.
T09A5.6	kamaaina	mdt-10	mdt-10 is an ortholog of human MED10 (mediator complex subunit 10); microarray and RNA sequencing studies indicate that mdt-10 is affected by cgh-1, tatn-1, csr-1, skn-1, glp-1, fog-3, cox-5B, jmjd-3.1, hsf-1, pgl-1, pgl-3, glh-4, glh-1, sma-4, fbf-1, rnp-8, daf-19, and tdp-1; RNA sequencing and microarray studies indicate that mdt-10 is affected by Rotenone, D-glucose, Levamisole, Atrazine, Chlorpyrifos, Diazinon, single-walled carbon nanotubes, Sirolimus, and Allantoin; tiling array, RNA sequencing, and microarray studies indicate that mdt-10 is enriched in the body wall muscle cell, germ line, and intestine and in neurons.
AH10.1	kamaaina	acs-10	acs-10 is predicted to have catalytic activity, based on protein domain information.
C01A2.3	kamaaina	oxa-1	oxa-1 is an ortholog of human OXA1L (OXA1L, mitochondrial inner membrane protein); oxa-1 is predicted to have membrane insertase activity, based on protein domain information; oxa-1 is expressed in the pharyngeal muscle cell and the body wall musculature; oxa-1 is localized to the mitochondrion.
C07A9.7	kamaaina	set-3	set-3 encodes, by alternative splicing, two alternative isoforms of a SET domain-containing protein; SET-3 is orthologous to human SMYD4; neither set-3(n4948) nor set-3(RNAi) have any obvious phenotypes.
C09G1.5	kamaaina	C09G1.5	RNA sequencing and microarray studies indicate that C09G1.5 is affected by prg-1, csr-1, let-418, chd-3, mir-34, pgl-1, pgl-3, glh-4, glh-1, fog-2, and emb-4; RNA sequencing studies indicate that C09G1.5 is affected by Rotenone, D-glucose, and Bisphenol S; RNA sequencing studies indicate that C09G1.5 is enriched in neurons including the AFD, ASER, and PLM neurons.
C15C8.5	kamaaina	C15C8.5	Microarray and RNA sequencing studies indicate that C15C8.5 is affected by cyc-1, ifg-1, pgl-1, pgl-3, glh-4, glh-1, sir-2.1, daf-19, and ain-2; microarray and RNA sequencing studies indicate that C15C8.5 is affected by Tryptophan, Multi-walled carbon nanotubes, and Resveratrol; tiling array, microarray, and RNA sequencing studies indicate that C15C8.5 is enriched in the ventral nerve cord and in neurons including the AVA, AVE, ALM, and PLM neurons.
C16C10.1	kamaaina	C16C10.1	C16C10.1 is an ortholog of human SLC25A40 (solute carrier family 25 member 40) and SLC25A39 (solute carrier family 25 member 39); C16C10.1 is expressed in the pharynx, anal depressor muscle, nervous system, tail, and the reproductive system.
C26C6.8	kamaaina	C26C6.8	Tiling array, microarray, and RNA sequencing studies indicate that C26C6.8 is affected by daf-12, ifg-1, mir-34, pgl-1, pgl-3, glh-4, glh-1, smg-2, and cox-5B; RNA sequencing and microarray studies indicate that C26C6.8 is affected by Multi-walled carbon nanotubes, Dibromoacetic acid, Colistin, and Dafa#1; RNA sequencing studies indicate that C26C6.8 is enriched in the NSM neurons.
C40H1.5	kamaaina	ttr-5	C40H1.5 encodes a protein containing a predicted signal sequence followed by a transthyretin-like domain; the product of C40H1.5 belongs to a family of apparently nematode-specific proteins whose function is not yet known.
C44B9.5	kamaaina	com-1	com-1 encodes an ortholog of budding yeast Sae2p, Arabidopsis AtCOM1, and human RBBP8 (CTIP; OMIM:604124) and C20orf151; like its yeast ortholog, COM-1 is probably required for completing meiotic recombination; meiotic chromosomes in com-1 mutants pair normally, but form irregular chromatin aggregates instead of diakinesis bivalents; while meiotic DNA double-strand breaks (DSBs) are formed, they appear to persist or undergo improper repair, with numerous chromosomal fragments being revealed by REC-8 depletion; conversely, suppression of DSBs by a spo-11 mutation also suppresses the diakinetic com-1 phenotype, and suppression by mre-11 increases com-1 mutant fertility; despite the presence of DSBs, the recombination protein RAD-51, which is known to associate with single-stranded (ss) DNA flanking DSBs, does not localize to meiotic chromosomes in com-1 mutants; exposure of com-1 mutants to gamma-radiation, however, induces RAD-51 foci, which suggests that the failure of RAD-51 to load is specific to meiotic (SPO-11-generated) DSBs; these data suggest that COM-1 helps generate ssDNA tails upon which RAD-51 can bind, after which RAD-51 migrates to homologous DNA tracts and triggers meiotic recombination; com-1 mutants grow and live normally (possibly because of maternally contributed COM-1) but are sterile; the C-terminal-most ~100 residues of COM-1 are strongly conserved, while COM-1's N-terminal ~400 residues have low sequence complexity.
C51E3.9	kamaaina	C51E3.9	RNA sequencing and microarray studies indicate that C51E3.9 is affected by D-glucose and Chlorpyrifos; tiling array and microarray studies indicate that C51E3.9 is enriched in the body wall muscle cell and body wall musculature and in neurons including the AVE neurons.
D2023.4	kamaaina	D2023.4	D2023.4 encodes a thialysine N-(epsilon)-acetyltransferase, belonging to the GCN5-related N-acetyltransferase superfamily; recombinant D2023.4 protein forms a catalytically active homodimer, most efficiently catalysing the N-acetylation of thialysine [S-(2-aminoethyl)-L-cysteine], O-(2-aminoethyl)-L-serine and S-(2-aminoethyl)-D,L-homocysteine.
F08G12.2	kamaaina	snrp-40.1	snrp-40.1 is an ortholog of human SNRNP40 (small nuclear ribonucleoprotein U5 subunit 40); RNA sequencing and microarray studies indicate that snrp-40.1 is affected by Zidovudine, Quercetin, Hydrolyzable Tannins, Paraquat, and Sirolimus; RNA sequencing and microarray studies indicate that snrp-40.1 is enriched in the germ line and in neurons including the ASER neurons.
F13G3.4	kamaaina	dylt-1	dylt-1 encodes a putative dynein light chain subunit that inhibits DHC-1 in vivo, but is otherwise dispensable for viability; DYLT-1 is paralogous to DYLT-3, and orthologous to human DYNLT1 and DYNLT3 (OMIM: 300302); dylt-1(RNAi) and dylt-1(ok417) both suppress the lethality of conditional dhc-1 mutations, and dylt-1(RNAi) suppresses dhc-1(or195) spindle length and cytokinesis defects as well, indicating that DYLT-1 negatively regulates dynein; in oocytes and early embryos, DYLT-1 is associated with nuclear envelopes and centrosomes, and with meiotic and mitotic spindle poles; like DHC-1 itself, DYLT-1 is strongly mislocalized to centrosomes in dhc-1(or195) animals shifted to nonpermissive temperature.
F13G3.11	kamaaina	mrpl-13	mrpl-13 is an ortholog of human mRpL13 (mitochondrial ribosomal protein L13); mrpl-13 is a structural constituent of ribosome, based on protein domain information.
F15B9.5	kamaaina	try-10	try-10 is predicted to have serine-type endopeptidase activity, based on protein domain information.
F19C6.3	kamaaina	F19C6.3	F19C6.3 is an ortholog of human NELL2 (neural EGFL like 2) and NELL1 (neural EGFL like 1); F19C6.3 is predicted to have calcium ion binding activity, based on protein domain information.
F23H12.7	kamaaina	F23H12.7	Microarray, tiling array, and RNA sequencing studies indicate that F23H12.7 is affected by isp-1, rsr-2, mir-34, lin-22, ahr-1, daf-19, and mir-35; microarray and RNA sequencing studies indicate that F23H12.7 is affected by Hydrogen sulfide, Multi-walled carbon nanotubes, and Colistin; tiling array and microarray studies indicate that F23H12.7 is enriched in the ventral nerve cord and in neurons including the AVE neurons.
F28C6.8	kamaaina	F28C6.8	F28C6.8 is an ortholog of human PTPMT1 (protein tyrosine phosphatase, mitochondrial 1); F28C6.8 is predicted to have protein tyrosine/serine/threonine phosphatase activity, based on protein domain information.
F32B4.1	kamaaina	F32B4.1	RNA sequencing and microarray studies indicate that F32B4.1 is affected by rpn-10, mir-34, pgl-1, pgl-3, glh-4, glh-1, smg-2, ain-2, and nuo-6; microarray studies indicate that F32B4.1 is affected by Resveratrol and Colistin; RNA sequencing and microarray studies indicate that F32B4.1 is enriched in neurons including the ASER neurons.
F37A8.2	kamaaina	F37A8.2	Microarray and RNA sequencing studies indicate that F37A8.2 is affected by Methylmercuric chloride, Tunicamycin, Manganese chloride, D-glucose, Atrazine, Chlorpyrifos, Diazinon, Paraquat, and Colistin; RNA sequencing studies indicate that F37A8.2 is enriched in the germ line and male.
F59F5.1	kamaaina	slcf-1	slcf-1 encodes a plasma membrane transporter that is a member of the conserved monocarboxylate transporter family; loss of SLCF-1 function results in altered mitochondrial metabolism, reactive oxygen species accumulation, and increased lifespan that mimics dietary restriction; an SLCF-1::GFP reporter fusion is expressed in intestinal cells during embryonic, larval and adult stages and localizes to the basolateral plasma membrane.
K01B6.3	kamaaina	K01B6.3	RNA sequencing and microarray studies indicate that K01B6.3 is affected by blmp-1, csr-1, daf-2, skn-1, hpk-1, mir-34, pgl-1, pgl-3, glh-4, glh-1, sma-4, ain-1, ain-2, alg-1, mir-35, and ogt-1; RNA sequencing and microarray studies indicate that K01B6.3 is affected by Rotenone, Multi-walled carbon nanotubes, Resveratrol, Atrazine, Cadmium, single-walled carbon nanotubes, Paraquat, Colistin, and Sirolimus; tiling array and RNA sequencing studies indicate that K01B6.3 is enriched in the germline precursor cell and hypodermis and in the AFD neurons.
K03H1.3	kamaaina	ttr-3	K03H1.3 encodes a protein containing a predicted signal sequence followed by a transthyretin-like domain; the product of K03H1.3 belongs to a family of apparently nematode-specific proteins whose function is not yet known.
K03H1.4	kamaaina	ttr-2	K03H1.4 encodes a protein containing a predicted signal sequence followed by a transthyretin-like domain; the product of K03H1.4 belongs to a family of apparently nematode-specific proteins whose function is not yet known.
K03H1.6	kamaaina	ttr-1	ttr-1 encodes a protein containing a predicted signal sequence followed by a transthyretin-like domain; although TTR-1 belongs to a family of apparently nematode-specific proteins whose function is not yet known, loss of ttr-1 function via RNAi can result in enhanced dauer formation and daf-16-dependent lifespan extension.
K06A4.5	kamaaina	haao-1	haao-1 is an ortholog of human HAAO (3-hydroxyanthranilate 3,4-dioxygenase); haao-1 is predicted to have 3-hydroxyanthranilate 3,4-dioxygenase activity and iron ion binding activity, based on protein domain information.
K07A1.10	kamaaina	K07A1.10	K07A1.10 is an ortholog of human GADD45GIP1 (GADD45G interacting protein 1); tiling array, RNA sequencing, and microarray studies indicate that K07A1.10 is affected by daf-12, tdp-1, npr-1, hsf-1, mir-34, pgl-1, pgl-3, glh-4, glh-1, emb-4, sma-2, sma-4, sir-2.1, daf-19, and daf-2; RNA sequencing and microarray studies indicate that K07A1.10 is affected by Rotenone, Cry5B, Humic substances, and Allantoin; tiling array and RNA sequencing studies indicate that K07A1.10 is enriched in the body wall muscle cell and germ line.
M03B6.3	kamaaina	M03B6.3	RNA sequencing and microarray studies indicate that M03B6.3 is affected by Methylmercury hydroxide, Methylmercuric chloride, D-glucose, Resveratrol, Chlorpyrifos, Quercetin, Colistin, Dafa#1, adsorbable organic bromine compounds, and Sirolimus; tiling array, RNA sequencing, and microarray studies indicate that M03B6.3 is enriched in the hypodermis and intestine.
M88.3	kamaaina	M88.3	M88.3 is expressed in the pharynx.
R02D5.3	kamaaina	R02D5.3	RNA sequencing and microarray studies indicate that R02D5.3 is affected by Rotenone, D-glucopyranose, D-glucose, 4-bromodiphenyl ether, Cry5B, Chlorpyrifos, Diazinon, Quercetin, Hydrolyzable Tannins, and Humic substances; tiling array, RNA sequencing, and proteomic studies indicate that R02D5.3 is enriched in the intestine.
R04F11.1	kamaaina	hpo-30	hpo-30 encodes a claudin homolog that may be required for normal cohesion of apical junctions in epithelia; hpo-30 is worm-specific, with obvious homologs only in C. elegans; claudins are integral membrane proteins with four transmembrane sequences that are found in mammalian tight junctions (TJs), induce TJs when transgenically expressed in cells normally lacking them, and can mediate the specific conductance of of specific ions (e.g., magnesium or calcium) through TJs while blocking the flow of water.
R05A10.1	kamaaina	R05A10.1	Microarray, tiling array, and RNA sequencing studies indicate that R05A10.1 is affected by cyc-1, hpl-2, wdr-23, daf-16, daf-2, dpy-21, mir-34, daf-12, emb-4, lin-22, cox-5B, mut-2, rrf-3, ain-2, and lin-35; RNA sequencing and microarray studies indicate that R05A10.1 is affected by Nicotinic acid, Dafa#1, adsorbable organic bromine compounds, and Sirolimus; tiling array studies indicate that R05A10.1 is enriched in the cephalic sheath cell and hypodermis and in the dopaminergic neurons.
R07B1.9	kamaaina	R07B1.9	R07B1.9 is expressed in the pharynx.
R07E3.3	kamaaina	cut-5	cut-5 is expressed in the seam cell.
R07E3.4	kamaaina	R07E3.4	R07E3.4 is an ortholog of human SLC25A4 (solute carrier family 25 member 4), SLC25A5 (solute carrier family 25 member 5) and SLC25A6 (solute carrier family 25 member 6); R07E3.4 is predicted to have transmembrane transporter activity, based on protein domain information.
R10H10.6	kamaaina	R10H10.6	R10H10.6 is an ortholog of human RFK (riboflavin kinase); R10H10.6 is predicted to have riboflavin kinase activity, based on protein domain information.
R90.5	kamaaina	glb-24	glb-24 encodes a globin; glb-24 transcription is higher in L3 and dauers than in young adults; glb-24 has no obvious function in mass RNAi assays.
R102.1	kamaaina	R102.1	Microarray, RNA sequencing, and tiling array studies indicate that R102.1 is affected by cyc-1, nhr-114, wdr-23, prg-1, daf-16, elli-1, daf-12, mir-243, and daf-19; RNA sequencing and microarray studies indicate that R102.1 is affected by Multi-walled carbon nanotubes, Chlorpyrifos, Diazinon, Dibromoacetic acid, and Sirolimus; RNA sequencing and microarray studies indicate that R102.1 is enriched in the HOB, CEM, male, and muscle cell and in neurons including the IL2, ray type B, and ASER neurons.
R102.2	kamaaina	R102.2	R102.2 is expressed in the nervous system.
T06D8.9	kamaaina	T06D8.9	T06D8.9 is an ortholog of human SARAF (store-operated calcium entry associated regulatory factor); tiling array, proteomic, RNA sequencing, and microarray studies indicate that T06D8.9 is affected by daf-12, gld-1, let-7, gld-2, cox-5B, jmjd-3.1, mir-34, hrde-1, morc-1, emb-4, sma-4, sir-2.1, mdt-15, fbf-1, daf-19, and isp-1; RNA sequencing and microarray studies indicate that T06D8.9 is affected by Rotenone, D-glucose, Zidovudine, Paraquat, and Sirolimus; RNA sequencing and microarray studies indicate that T06D8.9 is enriched in the germ line and muscle cell and in the AFD neurons.
T06E8.1	kamaaina	acl-2	T06E8.1 is orthologous to the human gene 1-ACYLGLYCEROL-3-PHOSPHATE O-ACYLTRANSFERASE 2 (LYSOPHOSPHATIDIC ACID ACYLTRANSFERASE, BETA) (AGPAT2; OMIM:603100), which when mutated leads to disease; T06E8.1 protein is predicted to be mitochondrial.
W01A8.2	kamaaina	W01A8.2	W01A8.2 is an ortholog of human C15orf40 (chromosome 15 open reading frame 40); tiling array, RNA sequencing, and microarray studies indicate that W01A8.2 is affected by daf-16, tatn-1, skn-1, glp-1, daf-2, let-418, chd-3, mir-34, lin-22, sir-2.1, fbf-1, and isp-1; microarray studies indicate that W01A8.2 is affected by Resveratrol, Cry5B, Quercetin, Humic substances, and Paraquat; RNA sequencing and microarray studies indicate that W01A8.2 is enriched in the gon_male_dtc posterior, gon_male_dtc anterior, Z1.p, Z4.a, Z4, Z1, germ line, germline precursor cell, intestine, and muscle cell.
W02A11.2	kamaaina	vps-25	W02A11.2 encodes the C. elegans ortholog of the vacuolar protein sorting protein EAP20/VPS25; by homology, the product of W02A11.2 is predicted to be a component of ESCRT-II (Endosomal Sorting Complex Required for Transport) and function in endosomal trafficking.
W07G4.5	kamaaina	W07G4.5	W07G4.5 is expressed in the intestine.
Y32B12B.2	kamaaina	Y32B12B.2	RNA sequencing and microarray studies indicate that Y32B12B.2 is affected by tatn-1, prg-1, clk-1, lin-35, npr-1, mafr-1, pgl-1, pgl-3, glh-4, glh-1, emb-4, sma-2, sma-4, lin-22, sir-2.1, daf-16, dpy-9, dpy-10, fbf-1, and gei-8; RNA sequencing and microarray studies indicate that Y32B12B.2 is affected by D-glucose, Zidovudine, Humic substances, Sirolimus, and Allantoin; RNA sequencing studies indicate that Y32B12B.2 is enriched in the germ line.
Y40B1A.1	kamaaina	Y40B1A.1	Y40B1A.1 is an ortholog of human wac (WW domain containing adaptor with coiled-coil); microarray, tiling array, and RNA sequencing studies indicate that Y40B1A.1 is affected by cgh-1, daf-12, daf-2, jmjd-3.1, sma-2, sma-4, and sir-2.1; RNA sequencing studies indicate that Y40B1A.1 is affected by Rotenone; RNA sequencing studies indicate that Y40B1A.1 is enriched in the germ line.
Y40B1A.2	kamaaina	Y40B1A.2	Y40B1A.2 is an ortholog of human wac (WW domain containing adaptor with coiled-coil); microarray and tiling array studies indicate that Y40B1A.2 is affected by cyc-1, daf-12, ain-1, and ain-2; RNA sequencing studies indicate that Y40B1A.2 is affected by Rotenone; RNA sequencing studies indicate that Y40B1A.2 is enriched in the arcade cell and pharyngeal-intestinal valve cell.
Y40B1A.3	kamaaina	Y40B1A.3	Tiling array, RNA sequencing, and microarray studies indicate that Y40B1A.3 is affected by daf-12, eat-2, clk-1, cox-5B, jmjd-3.1, jmjd-1.2, lin-28, and morc-1; RNA sequencing and microarray studies indicate that Y40B1A.3 is affected by Rotenone and adsorbable organic bromine compounds; microarray studies indicate that Y40B1A.3 is enriched in the PVD and OLL neurons.
Y41E3.6	kamaaina	Y41E3.6	Microarray, RNA sequencing, and tiling array studies indicate that Y41E3.6 is affected by nhr-114, daf-16, mir-34, elli-1, mir-243, and nhr-25; microarray studies indicate that Y41E3.6 is affected by Diazinon; RNA sequencing studies indicate that Y41E3.6 is enriched in the HOB and CEM and in the IL2, ray type B, AFD, ASER, PLM, and GABAergic neurons.
Y43D4A.5	kamaaina	Y43D4A.5	Microarray and RNA sequencing studies indicate that Y43D4A.5 is affected by Heme, Hydrogen sulfide, Methylmercury hydroxide, Nicotinic acid, D-glucose, 4-bromodiphenyl ether, Atrazine, Dibromoacetic acid, and Sirolimus; RNA sequencing studies indicate that Y43D4A.5 is enriched in the gon_male_dtc posterior, gon_male_dtc anterior, Z1.p, Z4.a, Z4, and Z1.
Y44A6D.6	kamaaina	Y44A6D.6	Microarray and RNA sequencing studies indicate that Y44A6D.6 is affected by cyc-1, csr-1, pgl-1, pgl-3, glh-4, and glh-1; tiling array, microarray, and RNA sequencing studies indicate that Y44A6D.6 is enriched in the ventral nerve cord, HOB, and CEM and in neurons including the DA, VA, AVE, FLP, NSM, IL2, and ray type B neurons.
Y45F10D.6	kamaaina	Y45F10D.6	Microarray and RNA sequencing studies indicate that Y45F10D.6 is affected by Tryptophan, Mercuric Chloride, Tunicamycin, D-glucose, Bisphenol A, Juglone, Quercetin, Copper sulfate, and Ag nanoparticles; tiling array and RNA sequencing studies indicate that Y45F10D.6 is enriched in the hypodermis and intestine.
Y54E5A.1	kamaaina	ttm-5	ttm-5 is an ortholog of human DEGS2 (delta 4-desaturase, sphingolipid 2) and DEGS1 (delta 4-desaturase, sphingolipid 1); ttm-5 is predicted to have sphingolipid delta-4 desaturase activity, based on protein domain information; ttm-5 is expressed in the nervous system.
Y62E10A.17	kamaaina	aptf-2	aptf-2 encodes one of four C. elegans AP-2-like transcription factors; loss of aptf-2 activity via RNAi results in larval and embryonic lethality, with multiple spindle and cell division defects seen in the early embryo; large-scale expression studies report that APTF-2 is expressed throughout embryogenesis with notably high expression seen at the anterior of the embryo in early development.
Y75B8A.6	kamaaina	Y75B8A.6	The protein product of this gene is predicted to contain a glutamine/asparagine (Q/N)-rich ('prion') domain, by the algorithm of Michelitsch and Weissman (as of the WS77 release of WormBase, i.e., in wormpep77).
ZK524.4	kamaaina	ZK524.4	ZK524.4 is an ortholog of human SNRK (SNF related kinase); ZK524.4 is predicted to have ATP binding activity and protein kinase activity, based on protein domain information.
ZK795.3	kamaaina	ZK795.3	ZK795.3 is an ortholog of human IMP4 (IMP4 , U3 small nucleolar ribonucleoprotein); ZK795.3 is expressed in the anal depressor muscle, hypodermis, nervous system, reproductive system, anal sphincter muscle, excretory cell, P6.pa, P6.pp, P6.paa, P6.pap, P6.ppa, and the P6.ppp.
ZK822.4	kamaaina	ZK822.4	Microarray and RNA sequencing studies indicate that ZK822.4 is affected by Aldicarb, Bisphenol A, Procyanidin, and Humic substances; RNA sequencing studies indicate that ZK822.4 is enriched in the amphid sheath cell and in the AFD and PLM neurons.
ZK863.8	kamaaina	ZK863.8	RNA sequencing and microarray studies indicate that ZK863.8 is affected by Rotenone and Tunicamycin.
ZK1067.4	kamaaina	ZK1067.4	ZK1067.4 is a predicted transmembrane protein, with three putative transmembrane domains, that is orthologous to the human genes TMEM151A and TMEM151B; in both C. elegans and mammals these genes are expressed in the nervous system; genes of the ZK1067.4/TMEM151 family are highly conserved, with homologs in nematodes, arthropods (but not Drosophila melanogaster), lophotrochozoans, deuterostomes (e.g., vertebrates), and unicellular eukaryotes, but are currently of unknown function.
Y62E10A.11	kamaaina	mdt-9	mdt-9 is an ortholog of human RABIF (RAB interacting factor); mdt-9 is predicted to have guanyl-nucleotide exchange factor activity, based on protein domain information.
B0303.14	kamaaina	B0303.14	Microarray and RNA sequencing studies indicate that B0303.14 is affected by cyc-1, fer-1, csr-1, ham-3, let-418, chd-3, pgl-1, pgl-3, glh-4, glh-1, sma-2, sma-4, sir-2.1, alg-1, fbf-1, lin-54, mir-35, and gei-8; microarray studies indicate that B0303.14 is affected by Atrazine, Hydrolyzable Tannins, Paraquat, and Sirolimus; RNA sequencing studies indicate that B0303.14 is enriched in the gon_male_dtc posterior, gon_male_dtc anterior, Z1.p, Z4.a, HOB, CEM, and intestine and in the IL2 and ray type B neurons.
BE0003N10.2	kamaaina	chin-1	chin-1 encodes a putative GTPase activating protein (GAP) and is orthologous to vertebrate chimaerins; chin-1 negatively regulates CDC-42 during asymmetric division in the embryo; chin-1 restricts both the spatial extent of CDC-42 expression and the recruitment of NMY-2 during the phase in which polarity is maintained by CDC-42; chin-1 is also required for viability and normal gonad morphology; CHIN-1 is expressed in the cytoplasm and the cortical region; CHIN-1 expression is stabilized by PAR-2.
C01B7.5	kamaaina	C01B7.5	C01B7.5 encodes a PDZ domain-containing protein conserved amongst nematodes.
C02B10.5	kamaaina	C02B10.5	C02B10.5 is an ortholog of human PYGO1 (pygopus family PHD finger 1) and PYGO2 (pygopus family PHD finger 2); RNA sequencing and microarray studies indicate that C02B10.5 is affected by tatn-1, gld-2, fog-3, cox-5B, jmjd-3.1, jmjd-1.2, emb-4, sma-2, sma-4, sir-2.1, daf-2, fbf-1, rnp-8, and mir-35; RNA sequencing and microarray studies indicate that C02B10.5 is affected by Rotenone, Atrazine, Humic substances, single-walled carbon nanotubes, and Colistin; microarray and RNA sequencing studies indicate that C02B10.5 is enriched in the germ line and in the PVD and OLL neurons.
C04F5.8	kamaaina	C04F5.8	C04F5.8 is expressed in the pharynx, hypodermis, and the intestine.
C05C8.6	kamaaina	hpo-9	hpo-9 is an ortholog of human BTBD9 (BTB domain containing 9); hpo-9 is expressed in the pharynx, hypodermis, nervous system, and the intestine.
C05D10.1	kamaaina	attf-4	attf-4 is expressed in the pharynx, hypodermis, head, pharyngeal-intestinal valve, intestine, ventral nerve cord, tail neurons, and the developing hermaphrodite gonad.
C10E2.2	kamaaina	C10E2.2	This gene encodes a protein containing an F-box, a motif predicted to mediate protein-protein interactions either with homologs of yeast Skp-1p or with other proteins.
C16A3.6	kamaaina	C16A3.6	C16A3.6 is an ortholog of human MAK16 (MAK16); microarray, tiling array, and RNA sequencing studies indicate that C16A3.6 is affected by cyc-1, lin-15B, daf-12, bar-1, hlh-30, dpy-21, mir-34, emb-4, sma-2, sma-4, sir-2.1, isp-1, and nuo-6; microarray studies indicate that C16A3.6 is affected by Progesterone, Paraquat, Sirolimus, and Allantoin; microarray, tiling array, and RNA sequencing studies indicate that C16A3.6 is enriched in the body wall muscle cell, coelomocytes, germ line, and intestine and in the PVD and OLL neurons.
C18E3.5	kamaaina	snrp-40.2	snrp-40.2 is an ortholog of human SNRNP40 (small nuclear ribonucleoprotein U5 subunit 40); RNA sequencing and microarray studies indicate that snrp-40.2 is affected by Manganese chloride, Bisphenol S, Zidovudine, Diazinon, and Humic substances; RNA sequencing studies indicate that snrp-40.2 is enriched in the Z4, Z1, germ line, and germline precursor cell.
C25B8.5	kamaaina	aexr-1	aexr-1 is predicted to have G-protein coupled receptor activity, based on protein domain information.
C25B8.7	kamaaina	aexr-2	aexr-2 is involved in lysosome organization; aexr-2 is predicted to have G-protein coupled receptor activity, based on protein domain information.
C25H3.6	kamaaina	mdt-26	mdt-26 is an ortholog of human TCEANC (transcription elongation factor A N-terminal and central domain containing), TCEA2 (transcription elongation factor A2) and TCEA1 (transcription elongation factor A1); microarray studies indicate that mdt-26 is affected by Colistin and Sirolimus; microarray and RNA sequencing studies indicate that mdt-26 is enriched in the germ line and in the PVD, OLL, and AFD neurons.
C26B2.1	kamaaina	dnc-4	dnc-4 encodes the C. elegans ortholog of the dynactin p62/DNTN4 subunit; dnc-4 is an essential gene required for embryonic development and pronuclear migration; dnc-4 is also required for normal mitochondrial morphology; DNC-4 is part of the multisubunit dynactin complex in vivo.
C32E8.3	kamaaina	tppp-1	tppp-1 is an ortholog of human TPPP3 (tubulin polymerization promoting protein family member 3), TPPP (tubulin polymerization promoting protein) and TPPP2 (tubulin polymerization promoting protein family member 2); tiling array, proteomic, microarray, and RNA sequencing studies indicate that tppp-1 is affected by daf-12, gld-1, let-7, wdr-5.1, htz-1, hsf-1, ifg-1, let-418, chd-3, elli-1, morc-1, sma-4, sir-2.1, daf-2, hcf-1, tdp-1, and tbx-2; RNA sequencing and microarray studies indicate that tppp-1 is affected by Rotenone, Diazinon, and Paraquat; tiling array, RNA sequencing, and microarray studies indicate that tppp-1 is enriched in the HOB, CEM, germ line, germline precursor cell, and intestine and in neurons including the dopaminergic, IL2, and ray type B neurons.
C39D10.2	kamaaina	C39D10.2	Tiling array, RNA sequencing, and microarray studies indicate that C39D10.2 is affected by rsr-2, tatn-1, hsf-1, elli-1, pgl-1, pgl-3, glh-4, glh-1, emb-4, sma-2, lin-22, and tdp-1; RNA sequencing studies indicate that C39D10.2 is affected by Rotenone, D-glucose, and Zidovudine; tiling array, RNA sequencing, and microarray studies indicate that C39D10.2 is enriched in the ventral nerve cord, HOB, and CEM and in neurons including the IL2, ray type B, and AFD neurons.
C39H7.4	kamaaina	C39H7.4	C39H7.4 is involved in innate immune response[HEP].
C45G9.5	kamaaina	C45G9.5	C45G9.5 is expressed in the anal depressor muscle, reproductive system, intestine, and the excretory cell.
C53D5.5	kamaaina	C53D5.5	The C53D5.5 gene encodes an ortholog of the human gene GAMMA-GLUTAMYLTRANSFERASE 1 (GGT1), which when mutated leads to glutathionuria (OMIM:231950).
D1014.4	kamaaina	D1014.4	Tiling array, RNA sequencing, and microarray studies indicate that D1014.4 is affected by daf-12, tatn-1, daf-16, hsf-1, pgl-1, pgl-3, glh-4, glh-1, and sir-2.1; RNA sequencing studies indicate that D1014.4 is affected by Rotenone; tiling array and RNA sequencing studies indicate that D1014.4 is enriched in the hypodermis and germ line and in the PVD and OLL neurons.
D2063.3	kamaaina	glrx-3	glrx-3 is an ortholog of human GLRX3 (glutaredoxin 3); glrx-3 is predicted to have electron transfer activity and protein disulfide oxidoreductase activity, based on protein domain information.
D2096.12	kamaaina	D2096.12	RNA sequencing and microarray studies indicate that D2096.12 is affected by tatn-1, emr-1, lem-2, hsf-1, mir-34, mafr-1, pgl-1, pgl-3, glh-4, glh-1, morc-1, emb-4, sma-2, sma-4, sir-2.1, mir-243, and alg-1; RNA sequencing studies indicate that D2096.12 is affected by D-glucose, Bisphenol S, and Zidovudine; tiling array and RNA sequencing studies indicate that D2096.12 is enriched in the coelomocytes, germ line, gon_male_dtc posterior, gon_male_dtc anterior, Z1.p, Z4.a, and germline precursor cell.
F01E11.3	kamaaina	F01E11.3	Microarray and RNA sequencing studies indicate that F01E11.3 is affected by spe-44, ubc-9, csr-1, jmjd-3.1, dpy-21, mir-34, pgl-1, pgl-3, glh-4, glh-1, lin-22, sir-2.1, rrf-3, daf-19, and mir-35; microarray studies indicate that F01E11.3 is affected by Colistin and adsorbable organic bromine compounds; tiling array and RNA sequencing studies indicate that F01E11.3 is enriched in the HOB and CEM and in neurons including the BAG, dopaminergic, GABAergic, IL2, and ray type B neurons.
F09F7.4	kamaaina	hach-1	hach-1 is an ortholog of human HIBCH (3-hydroxyisobutyryl-CoA hydrolase); hach-1 is predicted to have 3-hydroxyisobutyryl-CoA hydrolase activity, based on protein domain information.
F09F9.1	kamaaina	F09F9.1	Tiling array, RNA sequencing, and microarray studies indicate that F09F9.1 is affected by hpl-2, eat-2, emr-1, lem-2, wrn-1, mdt-15, jmjd-3.1, mir-60, dpy-21, mir-34, alg-1, alg-2, emb-4, sma-2, and sma-4; RNA sequencing and microarray studies indicate that F09F9.1 is affected by Rotenone, D-glucopyranose, and 4-bromodiphenyl ether; microarray and RNA sequencing studies indicate that F09F9.1 is enriched in the pharynx and intestine and in the FLP neurons.
F09G2.9	kamaaina	attf-2	attf-2 is predicted to have DNA binding activity, based on protein domain information.
F19F10.3	kamaaina	F19F10.3	Microarray, tiling array, and RNA sequencing studies indicate that F19F10.3 is affected by daf-16, zfp-1, cyc-1, hpl-2, tatn-1, prg-1, wrn-1, daf-2, jmjd-1.2, dpy-21, mir-34, daf-12, lin-22, cdk-4, cyd-1, alg-1, isp-1, and dnj-14; RNA sequencing and microarray studies indicate that F19F10.3 is affected by D-glucose, Cadmium, Cry5B, and Quercetin; tiling array, RNA sequencing, and microarray studies indicate that F19F10.3 is enriched in the body wall muscle cell, excretory cell, intestine, and amphid sheath cell and in neurons including the GABAergic and ASER neurons.
F23H11.9	kamaaina	crls-1	crls-1 encodes a cardiolipin synthase; by homology, CRLS-1 is predicted to catalyze cardiolipin biosynthesis from phosphatidylglycerol and cytidinediphosphate-diacylglycerol, and loss of crls-1 activity results in reduced levels of cardiolipin and elevated levels of phosphatidylglycerol; in C. elegans, crls-1 activity is required for normal germ cell mitochondrial membrane potential and cristae morphology, as well as for germ cell proliferation.
F25F6.1	kamaaina	mltn-13	Microarray and RNA sequencing studies indicate that mltn-13 is affected by clk-1, daf-16, jmjd-3.1, jmjd-1.2, dpy-21, daf-12, pgl-1, pgl-3, glh-4, glh-1, sir-2.1, mir-243, and let-60; microarray studies indicate that mltn-13 is affected by Colistin.
F26F12.2	kamaaina	F26F12.2	Microarray and RNA sequencing studies indicate that F26F12.2 is affected by Methylmercuric chloride, Multi-walled carbon nanotubes, and Paraquat; RNA sequencing and tiling array studies indicate that F26F12.2 is enriched in the male and in the NSM neurons.
F32D1.9	kamaaina	fipp-1	fipp-1 is an ortholog of human FIP1L1 (factor interacting with PAPOLA and CPSF1); RNA sequencing and microarray studies indicate that fipp-1 is affected by tatn-1, emr-1, lem-2, clk-1, npr-1, cox-5B, jmjd-3.1, jmjd-1.2, mir-34, pgl-1, pgl-3, glh-4, glh-1, emb-4, sma-2, sma-4, and sir-2.1; RNA sequencing and microarray studies indicate that fipp-1 is affected by Zidovudine, Testosterone, and Paraquat; RNA sequencing studies indicate that fipp-1 is enriched in the germ line.
F52H2.6	kamaaina	F52H2.6	F52H2.6 is orthologous to the human gene 3BETA-HYDROXYSTEROL DELTA 24 REDUCTASE (DHCR24; OMIM:606418), which when mutated leads to disease.
F53C3.13	kamaaina	plpp-1.1	plpp-1.1 is an ortholog of human PLPP1 (phospholipid phosphatase 1), PLPP3 (phospholipid phosphatase 3) and PLPP2 (phospholipid phosphatase 2); microarray and RNA sequencing studies indicate that plpp-1.1 is affected by cyc-1, sma-2, aak-2, cox-5B, jmjd-3.1, blmp-1, hsf-1, mir-34, daf-16, mir-35, emb-4, sma-4, sir-2.1, slr-2, fbf-1, rnp-8, daf-2, and nuo-6; microarray studies indicate that plpp-1.1 is affected by Methylmercuric chloride, Deoxyglucose, Cadmium, Cry5B, Chlorpyrifos, Diazinon, and Sirolimus; microarray, tiling array, and RNA sequencing studies indicate that plpp-1.1 is enriched in the excretory cell, hypodermis, germ line, and muscle cell and in neurons including the PVD, OLL, dopaminergic, NSM, and DA neurons.
F57C9.1	kamaaina	pdxk-1	pdxk-1 is an ortholog of human Pdxk (pyridoxal (pyridoxine, vitamin B6) kinase); pdxk-1 is predicted to have pyridoxal kinase activity, based on protein domain information.
F57C9.4	kamaaina	F57C9.4	F57C9.4 is an ortholog of members of the human ZNF (Zinc fingers C2H2-type) family including ZNF705G; F57C9.4 is predicted to have nucleic acid binding activity, based on protein domain information; F57C9.4 is expressed in the gonad, hypodermis, and the intestine.
H10E21.4	kamaaina	H10E21.4	H10E21.4 is predicted to have calcium ion binding activity, based on protein domain information.
H14E04.2	kamaaina	H14E04.2	Microarray, proteomic, and RNA sequencing studies indicate that H14E04.2 is affected by cyc-1, sma-2, nhr-49, alg-3, alg-4, tatn-1, emr-1, cdc-48.2, lin-35, npr-1, glp-1, pgl-1, pgl-3, glh-4, glh-1, emb-4, sma-4, sir-2.1, and fbf-1; microarray and RNA sequencing studies indicate that H14E04.2 is affected by Nanoparticle, Zidovudine, Fluoranthene, Chlorpyrifos, Diazinon, Paraquat, and Sirolimus; tiling array, RNA sequencing, and microarray studies indicate that H14E04.2 is enriched in the germ line and intestine and in the DA and VA neurons.
K02F3.10	kamaaina	moma-1	moma-1 is an ortholog of human APOO (apolipoprotein O) and APOOL (apolipoprotein O like); moma-1 is localized to the mitochondrial outer membrane.
K03B4.7	kamaaina	cpg-8	cpg-8 encodes, by alternative splicing, two putatively secreted small proteins of 115 and 99 residues; the large CPG-8 isoform has 6 potential chondroitin attachment sites, 5 of them verified by mass spectrometry; CPG-8 has no obvious function in mass RNAi assays.
K07D4.9	kamaaina	K07D4.9	RNA sequencing studies indicate that K07D4.9 is affected by Rotenone and D-glucose; tiling array and RNA sequencing studies indicate that K07D4.9 is enriched in the ventral nerve cord, hypodermis, Psub1, HOB, and CEM and in neurons including the DA, VA, dopaminergic, PVD, OLL, IL2, ray type B, and RID neurons.
K08F11.3	kamaaina	cif-1	cif-1 is an ortholog of human EIF3M (eukaryotic translation initiation factor 3 subunit M); proteomic, microarray, and RNA sequencing studies indicate that cif-1 is affected by csn-2, csn-5, cul-3, rde-4, zfp-1, K10D11.2, tatn-1, clk-1, cox-5B, jmjd-3.1, jmjd-1.2, glp-1, sma-2, sma-4, sir-2.1, ain-1, tdp-1, nuo-6, and lin-35; microarray studies indicate that cif-1 is affected by Paraquat and Sirolimus; proteomic and RNA sequencing studies indicate that cif-1 is enriched in the germ line and in the ASER and PLM neurons.
M57.2	kamaaina	M57.2	M57.2 is an ortholog of human RABGGTA (Rab geranylgeranyltransferase alpha subunit); M57.2 is predicted to have protein prenyltransferase activity, based on protein domain information.
R13A5.6	kamaaina	ttr-8	R13A5.6 encodes a protein containing a predicted signal sequence followed by a transthyretin-like domain; the product of R13A5.6 belongs to a family of apparently nematode-specific proteins whose function is not yet known; an R13A5.6::GFP promoter fusion directs expression outside of the nervous system.
R151.8	kamaaina	R151.8	R151.8 is an ortholog of human CRAMP1 (cramped chromatin regulator 1) and LA16c-431H6.6; RNA sequencing and microarray studies indicate that R151.8 is affected by tatn-1, cox-5B, ifg-1, mafr-1, pgl-1, pgl-3, glh-4, glh-1, emb-4, sma-2, sma-4, sir-2.1, fbf-1, and mir-243; RNA sequencing and microarray studies indicate that R151.8 is affected by D-glucose, Zidovudine, Hydrolyzable Tannins, Humic substances, Paraquat, and Sirolimus; microarray and RNA sequencing studies indicate that R151.8 is enriched in the germ line and intestine and in the PVD and OLL neurons.
T02G5.13	kamaaina	mmaa-1	mmaa-1 is an ortholog of human MMAA (methylmalonic aciduria (cobalamin deficiency) cblA type); mmaa-1 is predicted to have GTP binding activity and GTPase activity, based on protein domain information.
T03G6.1	kamaaina	T03G6.1	RNA sequencing and microarray studies indicate that T03G6.1 is affected by Ethanol, Methylmercury hydroxide, Methylmercuric chloride, Rotenone, Manganese chloride, Mianserin, D-glucose, Zidovudine, Chlorpyrifos, Quercetin, Colistin, Dafa#1, Sirolimus, and Ag nanoparticles; tiling array, RNA sequencing, and proteomic studies indicate that T03G6.1 is enriched in the hypodermis and intestine and in the PLM neurons.
T07A9.13	kamaaina	tag-261	RNA sequencing and microarray studies indicate that tag-261 is affected by tatn-1, gld-2, daf-2, cox-5B, jmjd-3.1, hsf-1, mir-34, pgl-1, pgl-3, glh-4, glh-1, alg-1, emb-4, sma-4, ain-1, ain-2, fbf-1, mir-243, tdp-1, and daf-16; RNA sequencing and microarray studies indicate that tag-261 is affected by Rotenone, Cry5B, and Sirolimus; RNA sequencing and microarray studies indicate that tag-261 is enriched in the germ line and in neurons including AFD, I5, DA, SAB, and retrovesicular ganglion.
T07F8.2	kamaaina	npr-31	npr-31 is predicted to have G-protein coupled receptor activity, based on protein domain information.
T10B11.4	kamaaina	T10B11.4	Microarray, RNA sequencing, and tiling array studies indicate that T10B11.4 is affected by cyc-1, spe-44, wdr-23, rsr-2, set-2, and jmjd-3.1; microarray studies indicate that T10B11.4 is affected by Tunicamycin, Cadmium, and Dafa#1; RNA sequencing studies indicate that T10B11.4 is enriched in the amphid sheath cell.
T19C3.9	kamaaina	ttr-7	RNA sequencing studies indicate that ttr-7 is affected by Manganese chloride; tiling array and RNA sequencing studies indicate that ttr-7 is enriched in the germline precursor cell and hypodermis and in the dopaminergic, AVG, RIM, PVC, AVA, AVD, and AVE neurons.
T22D1.4	kamaaina	ribo-1	ribo-1 is an ortholog of human Rpn1 (ribophorin I); ribo-1 is predicted to have dolichyl-diphosphooligosaccharide-protein glycotransferase activity, based on protein domain information.
T25F10.6	kamaaina	clik-1	RNA sequencing and microarray studies indicate that clik-1 is affected by D-glucose, Aspirin, Cholestanol, Estrogen, Deoxyglucose, Humic substances, Sirolimus, and Ag nanoparticles; tiling array, proteomic, RNA sequencing, and microarray studies indicate that clik-1 is enriched in the body wall muscle cell, germ line, muscle cell, and body wall musculature.
W02D3.1	kamaaina	cytb-5.2	cytb-5.2 is an ortholog of human CYB5A (cytochrome b5 type A); cytb-5.2 is expressed in the intestine.
W03F9.1	kamaaina	W03F9.1	W03F9.1 is an ortholog of human Zpr1 (ZPR1 zinc finger); W03F9.1 is predicted to have zinc ion binding activity, based on protein domain information.
W03F11.5	kamaaina	W03F11.5	Tiling array, RNA sequencing, and microarray studies indicate that W03F11.5 is affected by hpl-2, prp-8, clk-1, tdp-1, npr-1, dop-1, hrp-2, pgl-1, pgl-3, glh-4, glh-1, alg-1, alg-2, emb-4, sma-2, sma-4, lin-22, crh-1, and ain-2; microarray and RNA sequencing studies indicate that W03F11.5 is affected by Heme, Methylmercuric chloride, Zidovudine, Dafa#1, Sirolimus, and Allantoin; RNA sequencing and microarray studies indicate that W03F11.5 is enriched in the seam cell and body wall musculature.
Y47D7A.14	kamaaina	rft-2	rft-2 is an ortholog of human SLC52A2 (solute carrier family 52 member 2), SLC52A3 (solute carrier family 52 member 3) and SLC52A1 (solute carrier family 52 member 1); rft-2 exhibits riboflavin transmembrane transporter activity; rft-2 is expressed in the intestine.
Y50D7A.9	kamaaina	taco-1	taco-1 is an ortholog of human TACO1 (translational activator of cytochrome c oxidase I); proteomic, RNA sequencing, and microarray studies indicate that taco-1 is affected by gld-1, let-7, lin-35, npr-1, chd-3, mir-34, pgl-1, pgl-3, glh-4, glh-1, emb-4, sma-2, sma-4, slr-2, tax-6, and nuo-6; microarray studies indicate that taco-1 is affected by Atrazine, Cry5B, Colistin, and Sirolimus; RNA sequencing studies indicate that taco-1 is enriched in the germ line and in the ASER and PLM neurons.
Y53G8AR.6	kamaaina	Y53G8AR.6	Y53G8AR.6 is an ortholog of human SARNP (SAP domain containing ribonucleoprotein); microarray, tiling array, and RNA sequencing studies indicate that Y53G8AR.6 is affected by dapk-1, sma-2, rsr-2, tatn-1, gld-2, clk-1, npr-1, jmjd-3.1, jmjd-1.2, hsf-1, mir-34, emb-4, sma-4, sir-2.1, and lin-35; RNA sequencing and microarray studies indicate that Y53G8AR.6 is affected by Rotenone, Zidovudine, Resveratrol, Atrazine, Colistin, Sirolimus, and Cholesterol; RNA sequencing studies indicate that Y53G8AR.6 is enriched in the germ line.
Y54F10BM.1	kamaaina	Y54F10BM.1	ppm-1.D is an ortholog of human PPM1D (protein phosphatase, Mg2+/Mn2+ dependent 1D); ppm-1.D is predicted to have protein serine/threonine phosphatase activity, based on protein domain information.
Y55F3AM.1	kamaaina	mrps-25	mrps-25 is an ortholog of human mRpS25 (mitochondrial ribosomal protein S25); microarray and RNA sequencing studies indicate that mrps-25 is affected by lin-15B, emr-1, lem-2, htz-1, jmjd-3.1, pgl-1, pgl-3, glh-4, glh-1, sma-4, lin-22, sir-2.1, daf-2, his-24, hpl-1, hpl-2, nuo-6, and hsp-6; microarray studies indicate that mrps-25 is affected by Resveratrol, Atrazine, Cry5B, Humic substances, Sirolimus, and Allantoin; RNA sequencing and microarray studies indicate that mrps-25 is enriched in the germ line and intestine.
Y55F3AM.12	kamaaina	dcap-1	dcap-1 encodes an ortholog of budding yeast Dcp1p and human DCP1A (OMIM:607010) and DCP1B (OMIM:609843); DCAP-1 is expressed in diverse tissues, including muscle, intestine, neurons, and the reproductive system; DCAP-1 is colocalized with CAR-1 to P granules, and with AIN-1 and CAR-1 to discrete cytoplasmic foci that resemble P bodies; although it is orthologous to mRNA decapping complex subunits, DCAP-1 itself shows no decapping activity in vitro on either m7GpppG- or m2,2,7GpppG-capped RNAs; however, dcap-1(RNAi) shows weak synthetic lethality with dcap-2(RNAi), suggesting that DCAP-1 and DCAP-2 are partially redundant in vivo.
Y55F3BR.8	kamaaina	lem-4	lem-4 is an ortholog of human ANKLE2 (ankyrin repeat and LEM domain containing 2); lem-4 is predicted to have protein phosphatase 2A binding activity, based on protein domain information; lem-4 is localized to the nuclear envelope.
Y65B4A.3	kamaaina	vps-20	vps-20 is an ortholog of human CHMP6 (charged multivesicular body protein 6); RNA sequencing and microarray studies indicate that vps-20 is affected by emr-1, lem-2, daf-16, cox-5B, jmjd-3.1, jmjd-1.2, hlh-30, mir-34, emb-4, sma-4, sir-2.1, fbf-1, rnp-8, tdp-1, and lin-35; RNA sequencing and microarray studies indicate that vps-20 is affected by Rotenone, Cry5B, Paraquat, and Allantoin; tiling array, RNA sequencing, and microarray studies indicate that vps-20 is enriched in the hypodermis, germ line, and intestine and in the AFD and ASER neurons.
Y97E10AR.2	kamaaina	Y97E10AR.2	Y97E10AR.2 is an ortholog of human GGT2 (gamma-glutamyltransferase 2), GGT5 (gamma-glutamyltransferase 5) and GGT1 (gamma-glutamyltransferase 1); Y97E10AR.2 is predicted to have glutathione hydrolase activity, based on protein domain information; Y97E10AR.2 is expressed in the intestine, body wall musculature, and the head neurons.
Y97E10AR.5	kamaaina	rpb-9	rpb-9 is an ortholog of human POLR2I (RNA polymerase II subunit I); rpb-9 is predicted to have nucleic acid binding activity and zinc ion binding activity, based on protein domain information.
ZC21.3	kamaaina	ZC21.3	ZC21.3 encodes a protein predicted to contain a glutamine/asparagine (Q/N)-rich ('prion') domain, by the algorithm of Michelitsch and Weissman (as of the WS77 release of WormBase, i.e., in wormpep77).
ZK1127.2	kamaaina	acs-6	acs-6 is predicted to have catalytic activity, based on protein domain information.
ZK1127.4	kamaaina	ZK1127.4	ZK1127.4 is an ortholog of human BCCIP (BRCA2 and CDKN1A interacting protein); RNA sequencing and microarray studies indicate that ZK1127.4 is affected by Zidovudine, Resveratrol, Cry5B, Allantoin, and Sirolimus; tiling array, RNA sequencing, and microarray studies indicate that ZK1127.4 is enriched in the body wall muscle cell, germ line, and intestine.
ZK1248.15	kamaaina	ZK1248.15	ZK1248.15 is an ortholog of human SWT1 (SWT1, RNA endoribonuclease); RNA sequencing and microarray studies indicate that ZK1248.15 is affected by Manganese chloride, D-glucose, Zidovudine, Hydrolyzable Tannins, and Paraquat; tiling array and RNA sequencing studies indicate that ZK1248.15 is enriched in the germ line and germline precursor cell and in the AVA neurons.
ZK1248.19	kamaaina	ZK1248.19	ZK1248.19 is an ortholog of human LZIC (leucine zipper and CTNNBIP1 domain containing); ZK1248.19 is predicted to have beta-catenin binding activity, based on protein domain information.
ZK1290.6	kamaaina	rnh-1.1	rnh-1.1 is one of four C. elegans genes that can encode an RNase H ribonuclease; when expressed in vitro, RNH-1.1 exhibits RNase H activity; rnh-1.1 transcripts are expressed from the L3 larval stage through adulthood.
ZK867.1	kamaaina	syd-9	syd-9 is predicted to have nucleic acid binding activity, based on protein domain information; syd-9 is expressed in the muscle cell and the nervous system; syd-9 is localized to the nuclear speck.
F43D2.6	kamaaina	F43D2.6	RNA sequencing studies indicate that F43D2.6 is affected by eat-2, daf-2, glp-1, tcer-1, jmjd-3.1, jmjd-1.2, hsf-1, pgl-1, pgl-3, glh-4, glh-1, alg-1, alg-2, sma-2, sma-4, and lin-22; RNA sequencing studies indicate that F43D2.6 is affected by Zidovudine; tiling array studies indicate that F43D2.6 is enriched in the hypodermis.
C06G4.6	kamaaina	C06G4.6	Microarray, tiling array, and RNA sequencing studies indicate that C06G4.6 is affected by nhr-114, rsr-2, bar-1, ubc-9, clk-1, ham-3, dpy-21, and cox-5B; microarray and RNA sequencing studies indicate that C06G4.6 is affected by Tunicamycin, Multi-walled carbon nanotubes, D-glucose, and Colistin.
Y47D7A.16	kamaaina	rft-1	rft-1 is an ortholog of human SLC52A2 (solute carrier family 52 member 2), SLC52A3 (solute carrier family 52 member 3) and SLC52A1 (solute carrier family 52 member 1); rft-1 is involved in embryo development; rft-1 exhibits riboflavin transmembrane transporter activity.
Y41E3.19	kamaaina	Y41E3.19	Tiling array, microarray, and RNA sequencing studies indicate that Y41E3.19 is affected by hpl-2, nhr-114, rsr-2, nhr-62, eat-2, alg-3, alg-4, emr-1, lem-2, csr-1, npr-1, cox-5B, jmjd-3.1, jmjd-1.2, pgl-1, pgl-3, glh-4, glh-1, and mir-71; microarray and RNA sequencing studies indicate that Y41E3.19 is affected by Tunicamycin, D-glucose, and Colistin; RNA sequencing studies indicate that Y41E3.19 is enriched in the amphid sheath cell and male.
C33F10.14	kamaaina	C33F10.14	C33F10.14 is an ortholog of human HTATIP2 (HIV-1 Tat interactive protein 2); C33F10.14 is predicted to have NAD binding activity and oxidoreductase activity, acting on the aldehyde or oxo group of donors, based on protein domain information.
F01E11.17	kamaaina	F01E11.17	RNA sequencing and microarray studies indicate that F01E11.17 is affected by emr-1, lem-2, smg-2, fbf-1, daf-19, and isp-1; microarray studies indicate that F01E11.17 is affected by adsorbable organic bromine compounds and Sirolimus; RNA sequencing and microarray studies indicate that F01E11.17 is enriched in neurons including the AFD neurons.
Y53F4B.15	latens	trip-4	asc-1 encodes a homolog of human activating signal cointegrator-1 and affects long-term survival and longivity in adults and daur larvae.
Y110A7A.13	latens	chp-1	chp-1 encodes a protein containing two CHORD domains that is required for embryonic polarity, germline development, and vulval development.
F57B9.4	latens	coq-2	coq-2 encodes a putative para-hydroxybenzoate-polyprenyl transferase (UbiA prenyltransferase), orthologous to S. cerevisiae COQ2; COQ-2 is required for ubiquinone (coenzyme Q9) biosynthesis and for normally short lifespan; coq-2 mutants have slowed pharyngeal pumping, and eventually arrest as paralysed larvae before dying; coq-2(RNAi) animals have reduced levels of coenzyme Q9 and superoxide, and have abnormally long lifespans; coq-2 mutants are not rescued by dietary coenzyme Q.
C14A4.5	latens	crn-5	crn-5 encodes a cell death-related nuclease which is a homolog of Rrp46, an eukaryotic ribonulease component of the exosome, involved in RNA processing; crn-5 is believed to function in a large multinuclease complex, the degradeosome, whose components include the protein products of cps-6, crn-1, crn-4, cpy-13 and other non-nuclease components like wah-1, to promote apoptotic DNA degradation; crn-5 has been shown to bind DNA without detectable DNase activity but enhances the DNase activity of CRN-4, a DEDD family apoptotic DNAase and RNase.
F53A2.5	latens	dro-1	dro-1 is an ortholog of human DR1 (down-regulator of transcription 1); dro-1 is predicted to have protein heterodimerization activity, based on protein domain information.
C04F12.10	latens	fce-1	fce-1 encodes an ortholog of 'farnesylated-proteins converting enzyme 1' (FACE-1), and thus probably enables post-translational processing of proteins (such as LET-60/RAS) carrying a C-terminal CaaX motif; FCE-1 protein probably accounts for the EDTA-sensitive, tosylphenylalanylchloromethane-insensitive component of CaaX-proteolytic activity in membrane extracts from C. elegans, and FCE-1 can cleave a farnesylated peptide in vitro; the S. cerevisiae homolog of FCE-1 (Ste24p) cleaves the precursor of yeast a-factor mating pheromone after its farnesylated cysteine residue, and transgenic FCE-1 rescues a mating defect of mutant yeast lacking both the Ste24p and the Rce1p CaaX-proteases.
F52A8.2	latens	gpb-2	gpb-2 encodes an ortholog of Gbeta(5), that is dispensable for viability, but required for normal egg-laying, locomotion, and pharyngeal pumping; GBP-2 may regulate the interaction between the GOA-1 and EGL-30 signaling pathways based on genetic analysis; gpb-2 is expressed throughout development in the nervous system and in muscle, and expression is dependent upon expression of both EAT-16 and EGL-10.
ZK381.1	latens	him-3	him-3 encodes a homolog of the S. cerevisiae HOP1 protein which is required for the formation of the synaptonemal complex during meiosis; him-3 is required for synapsis and chiasma formation during meiotic recombination and for chromosome segregation; him-3 mutants show a high frequency of males in the population as well as a high frequency of arrested embryos due to defects in X-chromosome segregation; HIM-3 localizes to the meiotic chromosome associating with both unsynapsed and synapsed chromosomes.
R09B3.5	latens	mag-1	mag-1 is an ortholog of human MAGOHB (mago B, exon junction complex core component) and MAGOH (mago , exon junction complex core component); mag-1 is expressed in the pharynx, head, and the tail.
H20J04.8	latens	mog-2	mog-2 encodes a U2 snRNP protein that functions as a component of a ubiquitous machinery used for the sperm/oocyte switch during hermaphrodite germline development; mog-2 is defined by a single mutation that results in masculinization of the germ line at 25 degrees C, and maternal-effect embryonic and larval lethality at 15 degrees C; genetic epistasis tests indicate that mog-2, like other mog loci, is required for 3'-UTR-mediated repression of the sex determining gene fem-3; in addition, temperature-shift experiments indicate that mog-2 activity is required during the L4 larval stage and into adulthood for normal germline development and throughout adult life for oogenesis; mog-2 not only affects the sperm/oocyte switch in the germ line, but also functions in somatic tissues.
Y45F3A.2	latens	rab-30	rab-30 encodes a rab related protein of the Ras GTPase superfamily.
Y49F6B.4	latens	smu-2	smu-2 encodes a protein with homology to the mammalian nuclear protein RED that affects the accumulation of alternatively spliced unc-52 transcripts; SMU-2 activity is required, along with that of SMU-1, for regulation of splice site choice in the pre-mRNAs of unc-52 and other genes; SMU-2 physically interacts with SMU-1 both in vitro and in vivo, and stabilizes SMU-1; SMU-2 is ubiquitously expressed and localizes to both the nucleus and the nucleolus.
T25B6.7	latens	snf-12	snf-12 encodes a transmembrane protein that is member of a highly conserved sodium-dependent neurotransmitter symporter family orthologous to mammalian sodium and chloride-dependent neurotransmitter transporters, or solute carrier 6 family (SLC6) members (OMIM: 610300); snf-12 is essential for a neuroendocrine TGF-beta and p38/MAPK immune signaling pathways; snf-12 is required cell autonomously for the response to infection in the epidermis, specifically for upregulating expression of nlp-29 and cnc-2 which encode anti-microbial peptides; SNF-12 is an atypical SLC6 protein that specifically regulates AMP gene expression; SNF-12 physical interacts with the STAT transcription factor-like protein STA-2 with which it functions to regulate antimicrobial gene expression downstream of a G protein/PKC delta pathway and partially downstream of p38/MAPK PMK-1; SNF-12 is expressed predominantly near the apical surface in epidermal cells in endosome-like vesicles where it colocalizes with STA-2; snf-12 is also expressed in the seam, excretory cell, and the amphid and phasmid socket cells.
M02B1.1	latens	srf-3	srf-3 encodes a nucleotide sugar transporter (NST) most similar to the subfamily of UDP-galactose and UDP-N-acetylgalactosamine transporters; SRF-3 can function as a nucleotide sugar transporter in heterologous in vitro and in vivo systems using UDP-galactose and UDP-N-acetylglucosamine as substrates; mutations in srf-3 alter the surface antigenicity of the cuticle in C. elegans; srf-3 mutations show altered binding to antibodies raised against the cuticles of wild-type worms, and lectins like wheat germ agglutinin; srf-3 mutants are resistant to infection by the nematode-specific pathogen, Microbacterium nematophilum, and to the adherence of bacteria like Yersinia pseudotuberculosis which form biofilms; this resistance is most likely due to an altered glycoconjugate surface composition; srf-3 mutants also show an altered response in the form of increased susceptibility to nematophagous fungi; srf-3 mutants seem to have fragile cuticles compared to wild-type; srf-3 is expressed in seam cells, glandular cells g1/g2 and the spermatheca.
C27A12.3	latens	let-391	let-391 is an ortholog of human RBAK-RBAKDN (RBAK-RBAKDN readthrough), KRBOX4 (KRAB box domain containing 4) and CTC-454I21.3 and members of the ZNF (Zinc fingers C2H2-type) family including ZNF605; let-391 is predicted to have nucleic acid binding activity, based on protein domain information.
C52B9.6	latens	twk-28	twk-28 is predicted to have potassium channel activity, based on protein domain information; twk-28 is expressed in the body wall musculature.
B0564.1	latens	exos-4.1	exos-4.1 is an ortholog of human EXOSC4 (exosome component 4); RNA sequencing and microarray studies indicate that exos-4.1 is affected by egl-5, jmjd-1.2, lin-28, pgl-1, pgl-3, glh-4, glh-1, sma-4, sir-2.1, slr-2, daf-16, ahr-1, fbf-1, and tdp-1; microarray studies indicate that exos-4.1 is affected by Deoxyglucose, Cry5B, Hydrolyzable Tannins, Humic substances, Paraquat, and Sirolimus; microarray and RNA sequencing studies indicate that exos-4.1 is enriched in the germ line and in the PVD and OLL neurons.
C26C6.9	latens	C26C6.9	C26C6.9 is an ortholog of human TMED2 (transmembrane p24 trafficking protein 2); RNA sequencing and microarray studies indicate that C26C6.9 is affected by Mianserin, Zidovudine, and Colistin; tiling array and RNA sequencing studies indicate that C26C6.9 is enriched in the intestine.
C39E9.12	latens	C39E9.12	RNA sequencing and microarray studies indicate that C39E9.12 is affected by Zidovudine, Cholestanol, Fluoranthene, Cry5B, Hydrolyzable Tannins, Humic substances, single-walled carbon nanotubes, Paraquat, and Sirolimus; RNA sequencing studies indicate that C39E9.12 is enriched in the germ line.
C54G4.3	latens	C54G4.3	Microarray and RNA sequencing studies indicate that C54G4.3 is affected by Methylmercuric chloride, Manganese chloride, D-glucose, Quercetin, Humic substances, Paraquat, Colistin, adsorbable organic bromine compounds, and Triclosan; proteomic and RNA sequencing studies indicate that C54G4.3 is enriched in the germ line and male.
F35H8.3	latens	zfp-2	zfp-2 encodes a zinc-finger transcription factor; loss of zfp-2 and lin-35/Rb results in almost complete sterility accompanied by defects in somatic gonad development and vulval morphology, as well as polyploidization of somatic cell nuclei; loss of zfp-2 activity by itself reveals that zfp-2 is also required for cosuppression, inhibition of RNAi of some genes, and wild-type levels of expression of a rol-6 extrachromosomal array; a zfp-2::GFP promoter fusion construct is expressed in vulval cells and all somatic gonad structures, such as the spermatheca, sheath cells, uterine cells and distal tip cells (DTCs).
F44G4.1	latens	F44G4.1	F44G4.1 is an ortholog of human RPF1 (ribosome production factor 1); microarray, RNA sequencing, tiling array, and proteomic studies indicate that F44G4.1 is affected by cyc-1, aak-2, hpl-2, tatn-1, jmjd-1.2, hsf-1, mir-34, glp-1, and daf-2; RNA sequencing and microarray studies indicate that F44G4.1 is affected by D-glucose, Zidovudine, Chlorpyrifos, Diazinon, Sirolimus, and Allantoin; tiling array, RNA sequencing, and microarray studies indicate that F44G4.1 is enriched in the body wall muscle cell, intestine, and germ line and in neurons including the AVA neurons.
F46B6.6	latens	F46B6.6	F46B6.6 is an ortholog of human MTIF2 (mitochondrial translational initiation factor 2); F46B6.6 is predicted to have GTP binding activity and GTPase activity, based on protein domain information.
F58D5.7	latens	F58D5.7	Microarray and RNA sequencing studies indicate that F58D5.7 is affected by Methylmercuric chloride, Rotenone, Manganese chloride, D-glucose, Chlorpyrifos, Humic substances, Paraquat, Colistin, and Sirolimus; proteomic and RNA sequencing studies indicate that F58D5.7 is enriched in the germ line and male.
F59C6.2	latens	dhhc-12	dhhc-12 is an ortholog of human ZDHHC18 (zinc finger DHHC-type containing 18); dhhc-12 is expressed in the head neurons and the tail neurons.
F59C6.3	latens	F59C6.3	Microarray and RNA sequencing studies indicate that F59C6.3 is affected by Tunicamycin, Manganese chloride, D-glucose, Resveratrol, Quercetin, Humic substances, Colistin, and Triclosan; tiling array and RNA sequencing studies indicate that F59C6.3 is enriched in the body wall muscle cell, germ line, and male.
K07F5.12	latens	K07F5.12	K07F5.12 is an ortholog of human TMEM144 (transmembrane protein 144); K07F5.12 is predicted to have carbohydrate transmembrane transporter activity, based on protein domain information.
M01E5.4	latens	M01E5.4	M01E5.4 is an ortholog of human C2orf68 (chromosome 2 open reading frame 68); microarray, RNA sequencing, and tiling array studies indicate that M01E5.4 is affected by rde-4, cid-1, lin-39, daf-12, tatn-1, morc-1, emb-4, dpy-10, fbf-1, lin-54, tdp-1, xpa-1, isp-1, and nuo-6; RNA sequencing and microarray studies indicate that M01E5.4 is affected by Rotenone, Zidovudine, Cholestanol, Cadmium, Chlorpyrifos, Diazinon, Hydrolyzable Tannins, and Paraquat; RNA sequencing studies indicate that M01E5.4 is enriched in the germ line and in the AFD and ASER neurons.
T16G12.6	latens	T16G12.6	T16G12.6 is an ortholog of human IPO13 (importin 13); microarray and RNA sequencing studies indicate that T16G12.6 is affected by cyc-1, tatn-1, emr-1, lem-2, hsf-1, pgl-1, pgl-3, glh-4, glh-1, morc-1, vgln-1, emb-4, sma-2, sma-4, smg-2, sir-2.1, ain-2, fbf-1, and mir-243; RNA sequencing and microarray studies indicate that T16G12.6 is affected by Zidovudine, Hydrolyzable Tannins, Humic substances, Paraquat, and Sirolimus; RNA sequencing studies indicate that T16G12.6 is enriched in the germ line.
W01G7.3	latens	rpb-11	rpb-11 is an ortholog of human RP11-577H5.5 and members of the POLR (RNA polymerase subunits) family including POLR2J2; rpb-11 is predicted to have protein dimerization activity, based on protein domain information.
Y46G5A.4	latens	snrp-200	snrp-200 is an ortholog of human SNRNP200 (small nuclear ribonucleoprotein U5 subunit 200); snrp-200 is predicted to have ATP binding activity and nucleic acid binding activity, based on protein domain information; snrp-200 is expressed in the pharynx, head ganglion, gonad, intestine, and the excretory cell.
Y47D3A.22	latens	mib-1	mib-1 is an ortholog of human mib1 (mindbomb E3 ubiquitin protein ligase 1); RNA sequencing, tiling array, and microarray studies indicate that mib-1 is affected by lin-39, hpl-2, tcer-1, ifg-1, lsm-1, pgl-1, pgl-3, glh-4, glh-1, alg-1, alg-2, sma-4, smg-2, fbf-1, isp-1, and nuo-6; RNA sequencing and microarray studies indicate that mib-1 is affected by Mianserin, Resveratrol, Atrazine, and Paraquat; RNA sequencing and microarray studies indicate that mib-1 is enriched in the intestine and germ line.
Y48E1B.3	latens	Y48E1B.3	Y48E1B.3 is an ortholog of human PGGT1B (protein geranylgeranyltransferase type I subunit beta); Y48E1B.3 is predicted to have catalytic activity, based on protein domain information.
ZK892.5	latens	ZK892.5	RNA sequencing and microarray studies indicate that ZK892.5 is affected by Manganese chloride, D-glucose, Zidovudine, Acrylamide, Quercetin, Paraquat, Colistin, adsorbable organic bromine compounds, Sirolimus, and Ag nanoparticles; RNA sequencing studies indicate that ZK892.5 is enriched in the male and in the GABAergic neurons.
C11D2.2	latens	asp-9	asp-9 is an ortholog of human pgc (progastricsin), PGA4 (pepsinogen 4, group I (pepsinogen A)), PGA3 (pepsinogen 3, group I (pepsinogen A)), PGA5 (pepsinogen 5, group I (pepsinogen A)), REN (renin), NAPSA (napsin A aspartic peptidase) and RP11-295K3.1 and members of the CTS (Cathepsins) family including CTSE; asp-9 is predicted to have aspartic-type endopeptidase activity, based on protein domain information.
C17G10.1	latens	C17G10.1	C17G10.1 is an ortholog of human OGFOD1 (2-oxoglutarate and iron dependent oxygenase domain containing 1); C17G10.1 is predicted to have L-ascorbic acid binding activity, iron ion binding activity, and oxidoreductase activity, acting on paired donors, with incorporation or reduction of molecular oxygen, 2-oxoglutarate as one donor, and incorporation of one atom each of oxygen into both donors, based on protein domain information; C17G10.1 is expressed in the hypodermis, nervous system, and the intestine.
C25H3.3	latens	C25H3.3	C25H3.3 is an ortholog of human ACOT13 (acyl-CoA thioesterase 13); microarray, tiling array, and RNA sequencing studies indicate that C25H3.3 is affected by isp-1, age-1, daf-12, hpl-2, cox-5B, hsf-1, pgl-1, pgl-3, glh-4, glh-1, emb-4, sir-2.1, ain-1, mir-243, tdp-1, and nuo-6; RNA sequencing and microarray studies indicate that C25H3.3 is affected by Rotenone, Cry5B, Humic substances, and Paraquat; tiling array, RNA sequencing, and microarray studies indicate that C25H3.3 is enriched in the body wall muscle cell, germ line, germline precursor cell, and intestine.
C25H3.14	latens	C25H3.14	C25H3.14 is an ortholog of human ACOT13 (acyl-CoA thioesterase 13); microarray, tiling array, and RNA sequencing studies indicate that C25H3.14 is affected by cyc-1, lin-15B, daf-12, daf-2, pgl-1, pgl-3, glh-4, glh-1, emb-4, sma-4, sir-2.1, tdp-1, isp-1, and nuo-6; RNA sequencing and microarray studies indicate that C25H3.14 is affected by Rotenone, Fluoranthene, Cry5B, Humic substances, and Paraquat; tiling array, RNA sequencing, and microarray studies indicate that C25H3.14 is enriched in the germline precursor cell, hypodermis, germ line, and intestine and in the PVD, OLL, and AFD neurons.
C26E6.6	latens	mrps-18C	mrps-18C is an ortholog of human mRpL3 (mitochondrial ribosomal protein L3); mrps-18C is a structural constituent of ribosome, based on protein domain information.
C27A12.2	latens	C27A12.2	C27A12.2 is an ortholog of human KRBOX4 (KRAB box domain containing 4), RBAK-RBAKDN (RBAK-RBAKDN readthrough) and CTC-454I21.3 and members of the ZNF (Zinc fingers C2H2-type) family including ZNF605; C27A12.2 is predicted to have nucleic acid binding activity, based on protein domain information.
C33F10.8	latens	C33F10.8	This gene encodes a protein containing an F-box, a motif predicted to mediate protein-protein interactions either with homologs of yeast Skp-1p or with other proteins; its encoded protein also contains a Pfam-B45 motif of presently unknown function.
EEED8.9	latens	pink-1	pink-1 encodes a predicted serine/threonine kinase that is most similar to the Drosophila and human PINK1 (PTEN-induced kinase-1) protein kinases, the latter of which has been implicated in familial forms of Parkinson's disease; in C. elegans, pink-1 activity is required for normal response to oxidative stress, mitochondrial homeostasis, proper CAN neurite outgrowth, and wild type brood sizes; pink-1 mutant phenotypes are suppressed by mutations in lrk-1, which encodes the C. elegans ortholog of the GTPase-regulated kinase LRRK2, while lrk-1 sensitivity to tunicamycin is suppressed by loss of pink-1; a PINK-1::GFP is broadly expressed in neurons, musculature and vulval tissues in larvae and adults and localizes to both the cytoplasm and the mitochondria.
EEED8.16	latens	brap-2	brap-2 is an ortholog of human BRAP (BRCA1 associated protein); brap-2 is predicted to have zinc ion binding activity, based on protein domain information.
F33E11.3	latens	F33E11.3	F33E11.3 is an ortholog of human PPP1R21 (protein phosphatase 1 regulatory subunit 21); microarray, RNA sequencing, and proteomic studies indicate that F33E11.3 is affected by isp-1, tatn-1, emr-1, lem-2, clk-1, hsf-1, glp-1, emb-4, sma-4, sir-2.1, dpy-9, dpy-10, fbf-1, mir-243, and nuo-6; RNA sequencing and microarray studies indicate that F33E11.3 is affected by Zidovudine, Hydrolyzable Tannins, Paraquat, Sirolimus, and Cholesterol; RNA sequencing studies indicate that F33E11.3 is enriched in the germ line and in the NSM neurons.
F54C1.8	latens	F54C1.8	Microarray and RNA sequencing studies indicate that F54C1.8 is affected by Methylmercuric chloride, Mianserin, Acrylamide, Humic substances, Paraquat, Colistin, Dafa#1, adsorbable organic bromine compounds, and Triclosan; RNA sequencing studies indicate that F54C1.8 is enriched in the male and intestine.
K11H12.7	latens	K11H12.7	K11H12.7 is expressed in the pharynx, body wall musculature, and the head neurons.
Y37E11AM.3	latens	Y37E11AM.3	Y37E11AM.3 encodes an ortholog of Rpp14, a protein subunit of the endoribonuclease RNAse P, which cleaves tRNA precursors to produce their mature 5' end.
Y39A3B.2	latens	lgc-42	lgc-42 is an ortholog of members of the human GLRA, GLRB (Glycine receptors) family including GLRA1; lgc-42 is predicted to have extracellular ligand-gated ion channel activity and transmembrane signaling receptor activity, based on protein domain information.
Y39G10AR.12	latens	tpxl-1	tpxl-1 encodes the C. elegans ortholog of Xenopus laevis TPX2; during mitosis, TPXL-1 activity is required for activation and localization of the AIR-1 Aurora A kinase to mitotic spindles, and thus for proper mitotic spindle assembly; like TPX2, TPXL-1 physically interacts with the Aurora A kinase AIR-1 in vitro, and colocalizes with AIR-1 at the centrosome, particularly the outer centrosomal layer, and along microtubules extended outward from the centrosome.
Y71F9AL.9	latens	Y71F9AL.9	Y71F9AL.9 is an ortholog of human SPATS2L (spermatogenesis associated serine rich 2 like) and SPATS2 (spermatogenesis associated serine rich 2); Y71F9AL.9 is expressed in the pharynx, mu_int_R, mu_int_L, uterine muscle, hypodermis, nervous system, body wall musculature, and the vulval muscle.
Y71G10AL.1	latens	hrpu-2	hrpu-2 is expressed in all ventral cord neurons, all motor neurons, pharyngeal muscle cell, intestinal cell, body wall musculature, and the nerve ring neurons.
Y97E10AR.7	latens	lmtr-2	lmtr-2 is an ortholog of human LAMTOR2 (late endosomal/lysosomal adaptor, MAPK and MTOR activator 2); lmtr-2 is predicted to have guanyl-nucleotide exchange factor activity and protein-containing complex scaffold activity, based on protein domain information; lmtr-2 is expressed in the hypodermis and the nervous system.
F43C1.6	latens	mrpl-21	mrpl-21 is an ortholog of human mRpL21 (mitochondrial ribosomal protein L21); tiling array, RNA sequencing, and microarray studies indicate that mrpl-21 is affected by daf-12, gld-4, htz-1, skn-1, glp-1, jmjd-3.1, jmjd-1.2, chd-3, pgl-1, pgl-3, glh-4, glh-1, emb-4, sma-4, sir-2.1, ahr-1, tdp-1, and xpa-1; microarray studies indicate that mrpl-21 is affected by Aldicarb; RNA sequencing and microarray studies indicate that mrpl-21 is enriched in the germ line and intestine.
B0564.1	latens	tin-9.2	tin-9.2 encodes two disjoint protein products from a dicistronic mRNA: 1) one of two C. elegans members of the Tin9 family of mitochondrial import proteins and, 2) a predicted Rrp41 subunit of the exosomal 3'-5' exoribonuclease complex (B0564.1); TIN-9.2 is required for normal fertility, body size, time of reproductive onset, and distal tip cell migration and somatic gonad development; TIN-9.2 localizes to mitochondria.
F17C8.9	latens	F17C8.9	F17C8.9 is an ortholog of human ASPDH (aspartate dehydrogenase domain containing); F17C8.9 is predicted to have NADP binding activity and aspartate dehydrogenase activity, based on protein domain information.
C04F6.7	latens	C04F6.7	RNA sequencing studies indicate that C04F6.7 is affected by dop-1, pgl-1, pgl-3, glh-4, and glh-1; microarray studies indicate that C04F6.7 is affected by Resveratrol; RNA sequencing studies indicate that C04F6.7 is enriched in the ASER neurons.
C03A7.7	monodelphis	abu-6	abu-6 encodes a transmembrane protein with a predicted signal sequence, a glutamine/asparagine-rich domain and multiple cysteine-rich repeats (DUF139); abu-6 is a member of a paralogous group of genes whose expression is transcriptionally up-regulated during times of cuticle synthesis, such as during late embryogenesis and during the molts; abu-6 expression is induced by blockage of the unfolded-protein response in the endoplasmic reticulum, and ABU-6 may help protect the organism from damage by improperly folded nascent protein; RNAi experiments targeting abu-6, and potentially several other paralogous genes, result in slow growth and defective function of the pharyngeal grinder.
C03A7.8	monodelphis	abu-7	abu-7 encodes a transmembrane protein with a predicted signal sequence, a glutamine/asparagine-rich domain and multiple cysteine-rich repeats (DUF139); abu-7 expression is induced by blockage of the unfolded-protein response in the endoplasmic reticulum, and ABU-7 may help protect the organism from damage by improperly folded nascent protein.
C03A7.14	monodelphis	abu-8	abu-8 encodes a transmembrane protein with a predicted signal sequence, a glutamine/asparagine-rich domain and multiple cysteine-rich repeats (DUF139); abu-8 expression is induced by blockage of the unfolded-protein response in the endoplasmic reticulum, and ABU-8 may help protect the organism from damage by improperly folded nascent protein.
R09F10.2	monodelphis	abu-9	abu-9 encodes a transmembrane protein (identical to that predicted for the pqn-57 gene) with a predicted signal sequence, a glutamine/asparagine-rich domain and multiple cysteine-rich repeats (DUF139); abu-9 expression is induced by blockage of the unfolded-protein response in the endoplasmic reticulum, and ABU-9 may help protect the organism from damage by improperly folded nascent protein.
T27E9.3	monodelphis	cdk-5	cdk-5 encodes a proline-directed protein serine/threonine kinase homologous to cyclin dependent kinase 5 (CDK5); in ventral cord interneurons, CDK-5 activity regulates the subcellular localization of LIN-10 which, in turn, regulates the synaptic localization of the GLR-1 glutamate receptor; cdk-5 also regulates the polarized distribution of neuropeptide-containing dense core vesicles in cholinergic motor neurons; CDK-5 phosphorylates LIN-10 in vitro.
F46B3.17	monodelphis	col-163	Tiling array, RNA sequencing, and microarray studies indicate that col-163 is affected by hpl-2, prg-1, hsf-1, daf-12, daf-16, dpy-21, pgl-1, pgl-3, glh-4, glh-1, emb-4, and mir-243; microarray studies indicate that col-163 is affected by Methylmercuric chloride.
ZK863.6	monodelphis	dpy-30	The dpy-30 gene encodes an essential nuclear protein required for hermaphrodite dosage compensation as well as normal male development; DPY-30 is expressed ubiquitously throughout development and can be detected in two different multiprotein complexes: the SDC complex involved in dosage compensation and a second complex containing NOX-1 (a WD repeat-containing protein) and ASH-2 (a trithorax-related protein) that is homologous to the yeast Set1p complex involved in epigenetic regulation of transcription.
F01G10.2	monodelphis	ech-8	ech-8 is an ortholog of human EHHADH (enoyl-CoA hydratase and 3-hydroxyacyl CoA dehydrogenase); ech-8 is predicted to have 3-hydroxyacyl-CoA dehydrogenase activity, based on protein domain information.
F01G10.3	monodelphis	ech-9	ech-9 is an ortholog of human EHHADH (enoyl-CoA hydratase and 3-hydroxyacyl CoA dehydrogenase); ech-9 is predicted to have 3-hydroxyacyl-CoA dehydrogenase activity, based on protein domain information.
F56A11.3	monodelphis	efn-4	efn-4 encodes a divergent member of the ephrin family of ligands; efn-4 is required for neuroblast migrations during closure of the ventral gastrulation cleft and subsequent epidermal morphogenesis, possibly functioning independently of EFN-1, EFN-2, EFN-3, and the VAB-1 receptor during morphogenesis; EFN-4 can interact weakly with VAB-1 in vitro; EFN-4 is expressed in neural and epidermal precursors at the 100-cell stage, in head neurons, pharyngeal cells, lateral and tail neurons, and in the ectoderm during epidermal enclosure.
Y37D8A.15	monodelphis	flp-14	flp-14 encodes four copies of a single FMRFamide-related short peptide neurotransmitter; FLP-14 can increase pharyngeal action potential frequency, although its exact role in C. elegans neurotransmission is not yet clear.
ZK1055.1	monodelphis	hcp-1	hcp-1 encodes a homolog of the mammalian centromere protein-F (CENP-F) and is involved in mitotic chromosome segregation; hcp-1 functions in an ordered pathway consisting of two other CENP proteins encoded by hcp-3 and hcp-4 to control assembly of the kinetochore; hcp-1 localization to the kinetochore is dependent on hcp-3 and hcp-4.
F58A4.7	monodelphis	hlh-11	hlh-11 is an ortholog of human TFAP4 (transcription factor AP-4); hlh-11 is predicted to have protein dimerization activity, based on protein domain information; hlh-11 is expressed in the pharynx, anal depressor muscle, copulatory spicule, midbody, intestine, excretory cell, vulval muscle, ventral nerve cord, dorsal nerve cord, lateral nerve cord, and the hyp7 syncytium male.
F22F4.2	monodelphis	inx-3	inx-3 is involved in embryonic morphogenesis; inx-3 is localized to the cytoplasm.
C05D11.4	monodelphis	let-756	let-756 encodes an fibroblast growth factor (FGF)-like ligand that is required for progression through early larval development; LET-756 is expressed from late embryogenesis to adulthood, with a peak of expression in larvae; with EGL-17, LET-756 is redundantly required to activate EGL-15/FGFR, which in turn activates protein degradation in adult muscle cells; homozygotes for partial loss-of-function alleles are small, clear, and scrawny, but viable, while those for a null allele arrest in early larval development.
R07E4.4	monodelphis	mig-23	mig-23 encodes a nucleoside diphosphatase (NDPase); during larval development, MIG-23 activity is required, in body wall muscle cells, for proper dorsalward migration of the gonadal distal tip cells (DTCs) and gonad morphogenesis via regulation of MIG-17 N-glycosylation; animals lacking MIG-23 exhibit weaker UDP-, ADP-, and GDP-hydrolysing activity and when expressed in yeast lacking apyrase genes, MIG-23 can rescue NDPase activity; when expressed in body wall muscle under the control of the unc-54 promoter, MIG-23 rescues DTC migration defects and shows a punctate cytoplasmic expression pattern similar to that of Golgi enzymes.
ZK892.2	monodelphis	nlt-1	nlt-1 encodes a member of the SCP-2 sterol transfer family.
B0523.3	monodelphis	pgl-2	pgl-2 encodes a novel protein of 532 amino acids that, in C. elegans, is one of three PGL protein family members; PGL-2 associates with P granules during postembryonic development; PGL-2 interacts with PGL-1, an additional P granule component, in yeast two-hybrid assays, but neither protein is required for proper localization of the other.
F52C9.8	monodelphis	pqe-1	pqe-1 produces through alternative splicing, proteins that contain a glutamine proline-rich domain and/or an exonuclease domain; the exonuclease domain is most similar to GOR proteins found in humans and gorillas and to the Saccharomyces cerevisiae Rex3p RNA exonuclease; in a C. elegans model for huntingtin polyglutamine neurotoxicity, pqe-1 proteins protect the ASH sensory neurons from polyglutamine (PolyQ)-induced neurodegeneration.
C03A7.4	monodelphis	abu-15	The protein product of this gene is predicted to contain a glutamine/asparagine (Q/N)-rich ('prion') domain, by the algorithm of Michelitsch and Weissman (as of the WS77 release of WormBase, i.e., in wormpep77).
F44B9.7	monodelphis	mdt-30	The protein product of this gene is predicted to contain a glutamine/asparagine (Q/N)-rich ('prion') domain, by the algorithm of Michelitsch and Weissman (as of the WS77 release of WormBase, i.e., in wormpep77).
R09B5.5	monodelphis	pqn-54	The protein product of this gene is predicted to contain a glutamine/asparagine (Q/N)-rich ('prion') domain, by the algorithm of Michelitsch and Weissman (as of the WS77 release of WormBase, i.e., in wormpep77).
R09F10.7	monodelphis	pqn-57	The protein product of this gene is predicted to contain a glutamine/asparagine (Q/N)-rich ('prion') domain, by the algorithm of Michelitsch and Weissman (as of the WS77 release of WormBase, i.e., in wormpep77).
C49H3.11	monodelphis	rps-2	rps-2 encodes a small ribosomal subunit S2 protein.
C16A3.9	monodelphis	rps-13	rps-13 encodes a small ribosomal subunit S13 protein; by homology, RPS-13 is predicted to function in protein biosynthesis; in C. elegans, RPS-13 activity is required for embryonic and germline development.
W02B12.3	monodelphis	rsp-1	rsp-1 encodes the C. elegans ortholog of the vertebrate SRp75 splicing factor and member of the SR protein family of nuclear phosphoproteins that are required for constitutive splicing and influence alternative splicing regulation.
W02B12.2	monodelphis	rsp-2	rsp-2 encodes the C. elegans ortholog of the vertebrate SRp40 splicing factor and member of the SR protein family of nuclear phosphoproteins that are required for constitutive splicing and influence alternative splicing regulation.
D2089.1	monodelphis	rsp-7	rsp-7 encodes the C. elegans ortholog of the vertebrate p54 splicing factor and member of the SR protein family of nuclear phosphoproteins that are required for constitutive splicing and influence alternative splicing regulation.
T21H8.2	monodelphis	sra-37	Microarray and RNA sequencing studies indicate that sra-37 is affected by cyc-1, csr-1, daf-16, mir-34, lin-14, lin-4, and ain-2; microarray studies indicate that sra-37 is affected by Aldicarb, Dibromoacetic acid, and adsorbable organic bromine compounds; microarray studies indicate that sra-37 is enriched in the body wall musculature.
T21H8.3	monodelphis	sra-38	sra-38 is predicted to have transmembrane signaling receptor activity, based on protein domain information; sra-38 is expressed in the pharynx, nervous system, and the head.
T21H8.4	monodelphis	sra-39	sra-39 is expressed in the hypodermis, nervous system, and the intestine.
ZK470.5	monodelphis	nck-1	nck-1 encodes an SH2/SH3 domain-containing protein orthologous to the human NCK adaptor proteins that link tyrosine kinase signaling to actin cytoskeleton reorganization; in C. elegans, nck-1 activity is required for excretory canal migration and full axon migration in mechanosensory neurons; a nck-1::gfp promoter fusion is expressed in the excretory cell and ventral cord motorneurons.
ZK1251.8	monodelphis	twk-9	twk-9 is an ortholog of human KCNK5 (potassium two pore domain channel subfamily K member 5), KCNK17 (potassium two pore domain channel subfamily K member 17) and KCNK16 (potassium two pore domain channel subfamily K member 16); twk-9 is predicted to have potassium channel activity, based on protein domain information.
B0035.4	monodelphis	pfd-4	pfd-4 encodes a putative prefoldin subunit 4, orthologous to human PFDN4 (OMIM:604898), that is dispensable for viability; PFD-4 is redundant for prefoldin function in C. elegans; pfd-4(gk403) mutants and pfd-4(RNAi) animals, unlike animals undergoing RNAi against most prefoldin subunits, have no obvious phenotypes.
B0365.7	monodelphis	dhc-3	dhc-3 is an ortholog of human DNAH3 (dynein axonemal heavy chain 3); dhc-3 is predicted to have microtubule motor activity, based on protein domain information; dhc-3 is expressed in certain interneurons, certain motor neurons, and certain outer labial neurons.
C16C10.8	monodelphis	C16C10.8	C16C10.8 is an ortholog of human LYAR (Ly1 antibody reactive); microarray, RNA sequencing, and proteomic studies indicate that C16C10.8 is affected by cyc-1, tatn-1, hsf-1, ifg-1, mir-34, glp-1, emb-4, sma-2, sma-4, sir-2.1, fbf-1, and nuo-6; RNA sequencing and microarray studies indicate that C16C10.8 is affected by Rotenone and Cry5B; tiling array and RNA sequencing studies indicate that C16C10.8 is enriched in the body wall muscle cell, muscle cell, and germ line and in the AVE neurons.
C33B4.5	monodelphis	C33B4.5	RNA sequencing and microarray studies indicate that C33B4.5 is affected by wrn-1, emb-4, and mir-243; microarray studies indicate that C33B4.5 is affected by Methylmercuric chloride.
C51E3.1	monodelphis	srsx-26	srsx-26 is an ortholog of human OR10AG1 (olfactory receptor family 10 subfamily AG member 1) and members of the Olfactory receptors,2 family including OR2L2, Olfactory receptors,5 family including OR5B21, Olfactory receptors,8 family including OR8H1 and Olfactory receptors,13 family including OR13C2; srsx-26 is predicted to have G-protein coupled receptor activity, based on protein domain information.
C51E3.3	monodelphis	srsx-28	srsx-28 is an ortholog of human OR10AG1 (olfactory receptor family 10 subfamily AG member 1) and members of the Olfactory receptors,2 family including OR2L2, Olfactory receptors,5 family including OR5B21, Olfactory receptors,8 family including OR8H1 and Olfactory receptors,13 family including OR13C2; srsx-28 is predicted to have G-protein coupled receptor activity, based on protein domain information.
C51E3.4	monodelphis	srsx-29	srsx-29 is an ortholog of human OR10AG1 (olfactory receptor family 10 subfamily AG member 1) and members of the Olfactory receptors,2 family including OR2L2, Olfactory receptors,5 family including OR5B21, Olfactory receptors,8 family including OR8H1 and Olfactory receptors,13 family including OR13C2; srsx-29 is predicted to have G-protein coupled receptor activity, based on protein domain information; srsx-29 is expressed in the nervous system.
C51E3.5	monodelphis	srsx-30	srsx-30 is an ortholog of human OR10AG1 (olfactory receptor family 10 subfamily AG member 1) and members of the Olfactory receptors,2 family including OR2L2, Olfactory receptors,5 family including OR5B21, Olfactory receptors,8 family including OR8H1 and Olfactory receptors,13 family including OR13C2; srsx-30 is predicted to have G-protein coupled receptor activity, based on protein domain information; srsx-30 is expressed in the nervous system and the head.
E03H4.5	monodelphis	E03H4.5	Tiling array studies indicate that E03H4.5 is affected by rsr-2; microarray studies indicate that E03H4.5 is affected by Resveratrol and Atrazine.
F07B10.6	monodelphis	srsx-31	srsx-31 is an ortholog of human OR10AG1 (olfactory receptor family 10 subfamily AG member 1) and members of the Olfactory receptors,2 family including OR2L2, Olfactory receptors,5 family including OR5B21, Olfactory receptors,8 family including OR8H1 and Olfactory receptors,13 family including OR13C2; srsx-31 is predicted to have G-protein coupled receptor activity, based on protein domain information.
F09F3.6	monodelphis	ttr-21	ttr-21 is involved in defense response to Gram-negative bacterium.
F13B12.2	monodelphis	F13B12.2	F13B12.2 is an ortholog of members of the human SLC (Solute carriers) family including SLC2A9; F13B12.2 is predicted to have transmembrane transporter activity, based on protein domain information.
F20E11.2	monodelphis	srsx-2	srsx-2 is predicted to have G-protein coupled receptor activity, based on protein domain information.
F26H9.1	monodelphis	prom-1	prom-1 encodes an F-box protein orthologous to to human FBXO47 (OMIM:609498, deleted in renal cell carcinoma) and paralogous to F54D5.9, that is required during meiotic prophase I for homologous chromosome pairing and rapid meiotic progression; prom-1 mutants exhibit increased germline apoptosis, reduced and variable bivalent formation in meiotic prophase, reduced meiotic recombination, delayed meiotic entry, delayed and asynchronous nuclear reorganization in meiotic prophase, high embryonic lethality (averaging ~90%, but varying from 46-99% even in a null prom-1[ok1140] mutant strain), decreased brood sizes, and an abnormally high frequency of male progeny (22%, probably due to nonsegregating X chromsomes); the apoptotic phenotype of prom-1 is suppressed by spo-11(ok79), and prom-1 mutants show accumulated RAD-51 protein in meiotic nuclei, indicating that prom-1 meiotic defects arises from a failure to resolve meiotic double-stranded DNA breaks.
F28C6.5	monodelphis	F28C6.5	Microarray studies indicate that F28C6.5 is affected by Heme, Estrogen, Atrazine, Colistin, and Dafa#1; tiling array and microarray studies indicate that F28C6.5 is enriched in the germline precursor cell, hypodermis, and muscle cell and in neurons including the ALM and PLM neurons.
F40D4.5	monodelphis	srsx-1	srsx-1 is predicted to have G-protein coupled receptor activity, based on protein domain information.
F47B8.10	monodelphis	F47B8.10	F47B8.10 is orthologous to the human gene GLUCOSE-6-PHOSPHATE TRANSPORTER 1 (G6PT1; OMIM:602671), which when mutated leads to type Ib glycogen storage disease.
F53F8.2	monodelphis	srsx-35	srsx-35 is an ortholog of human OR10AG1 (olfactory receptor family 10 subfamily AG member 1) and members of the Olfactory receptors,2 family including OR2L2, Olfactory receptors,5 family including OR5B21, Olfactory receptors,8 family including OR8H1 and Olfactory receptors,13 family including OR13C2; srsx-35 is predicted to have G-protein coupled receptor activity, based on protein domain information.
F59A1.13	monodelphis	F59A1.13	Tiling array, microarray, and RNA sequencing studies indicate that F59A1.13 is affected by hpl-2, clk-1, dpy-21, hrde-1, sma-2, sma-4, lin-22, eri-1, ash-2, his-24, and hpl-1; microarray and RNA sequencing studies indicate that F59A1.13 is affected by Methylmercuric chloride and Zidovudine.
H12D21.4	monodelphis	mpst-2	mpst-2 is an ortholog of human tst (thiosulfate sulfurtransferase) and MPST (mercaptopyruvate sulfurtransferase); microarray and RNA sequencing studies indicate that mpst-2 is affected by cyc-1, clk-1, dpy-21, mir-34, ain-1, and ain-2; microarray studies indicate that mpst-2 is affected by Methylmercuric chloride, Cadmium, Sirolimus, and Allantoin.
K02B12.3	monodelphis	sec-12	sec-12 is an ortholog of human PREB (prolactin regulatory element binding); microarray and RNA sequencing studies indicate that sec-12 is affected by cyc-1, gld-2, pgl-1, pgl-3, glh-4, glh-1, emb-4, sma-2, sma-4, lin-22, smg-2, sir-2.1, fbf-1, and rnp-8; RNA sequencing and microarray studies indicate that sec-12 is affected by Bisphenol S, Zidovudine, Diazinon, Paraquat, and Sirolimus; microarray and RNA sequencing studies indicate that sec-12 is enriched in the germ line and in the PVD and OLL neurons.
K02D3.1	monodelphis	K02D3.1	RNA sequencing and microarray studies indicate that K02D3.1 is affected by Rotenone, Allantoin, and Triclosan; tiling array, RNA sequencing, and microarray studies indicate that K02D3.1 is enriched in neurons.
K02E2.8	monodelphis	K02E2.8	Microarray and RNA sequencing studies indicate that K02E2.8 is affected by Tryptophan, Methylmercury hydroxide, 1-methylnicotinamide, Methylmercuric chloride, Zidovudine, Colistin, Dafa#1, Allantoin, and Sirolimus; tiling array, RNA sequencing, and microarray studies indicate that K02E2.8 is enriched in the germline precursor cell, hypodermis, and muscle cell and in the I5, DA, SAB, and retrovesicular ganglion.
K03A11.2	monodelphis	cpx-2	cpx-2 is predicted to have syntaxin binding activity, based on protein domain information; cpx-2 is expressed in the nervous system and the coelomocyte.
M01B2.7	monodelphis	srsx-37	srsx-37 is an ortholog of human OR10AG1 (olfactory receptor family 10 subfamily AG member 1) and members of the Olfactory receptors,2 family including OR2L2, Olfactory receptors,5 family including OR5B21, Olfactory receptors,8 family including OR8H1 and Olfactory receptors,13 family including OR13C2; srsx-37 is predicted to have G-protein coupled receptor activity, based on protein domain information; srsx-37 is expressed in certain amphid neurons.
M01B2.8	monodelphis	M01B2.8	Tiling array, RNA sequencing, and microarray studies indicate that M01B2.8 is affected by rsr-2, blmp-1, ubc-9, clk-1, ham-3, dpy-21, daf-12, daf-16, lin-22, cox-5B, and mir-243; RNA sequencing studies indicate that M01B2.8 is affected by D-glucose.
M01B2.9	monodelphis	srsx-39	srsx-39 is an ortholog of human OR10AG1 (olfactory receptor family 10 subfamily AG member 1) and members of the Olfactory receptors,2 family including OR2L2, Olfactory receptors,5 family including OR5B21, Olfactory receptors,8 family including OR8H1 and Olfactory receptors,13 family including OR13C2; srsx-39 is predicted to have G-protein coupled receptor activity, based on protein domain information.
M01F1.3	monodelphis	M01F1.3	M01F1.3 is an ortholog of human LIAS (lipoic acid synthetase); M01F1.3 is predicted to have 4 iron, 4 sulfur cluster binding activity and lipoate synthase activity, based on protein domain information; M01F1.3 is expressed in the pharynx, reproductive system, intestine, excretory cell, and the body wall musculature.
M88.2	monodelphis	mrps-34	mrps-34 encodes the C. elegans homolog of the S34 subunit of the mitochondrial 28S ribosome; loss of mrps-34 activity via RNAi results in L1 larvae that contain a short pharynx.
T02C12.2	monodelphis	snpc-3.4	snpc-3.4 is an ortholog of human SNAPC3 (small nuclear RNA activating complex polypeptide 3); microarray, tiling array, and RNA sequencing studies indicate that snpc-3.4 is affected by cyc-1, daf-16, daf-12, tatn-1, skn-1, glp-1, npr-1, hsf-1, pgl-1, pgl-3, glh-4, glh-1, emb-4, sma-2, sma-4, smg-2, sir-2.1, cep-1, fbf-1, and mir-243; RNA sequencing and microarray studies indicate that snpc-3.4 is affected by Manganese chloride, Zidovudine, Resveratrol, Diazinon, Hydrolyzable Tannins, Paraquat, and Allantoin; RNA sequencing studies indicate that snpc-3.4 is enriched in the germ line and in the AFD and ASER neurons.
T02E1.6	monodelphis	T02E1.6	Microarray and RNA sequencing studies indicate that T02E1.6 is affected by Methylmercuric chloride, Zidovudine, Resveratrol, Acrylamide, Humic substances, Paraquat, Colistin, and Allantoin; RNA sequencing studies indicate that T02E1.6 is enriched in the male and in the AVG, RIM, PVC, AVA, AVD, and AVE neurons.
T04H1.3	monodelphis	ttr-22	Microarray and RNA sequencing studies indicate that ttr-22 is affected by cyc-1, wdr-23, eat-2, bar-1, clk-1, dpy-21, mir-34, daf-12, daf-16, sma-2, sma-4, lin-22, cox-5B, crh-1, cdk-4, and cyd-1; microarray and RNA sequencing studies indicate that ttr-22 is affected by Mercuric Chloride, D-glucose, Bisphenol A, Resveratrol, Acrylamide, Atrazine, Hydrolyzable Tannins, and Ag nanoparticles; tiling array studies indicate that ttr-22 is enriched in the PVD and OLL neurons.
T09E11.8	monodelphis	T09E11.8	Tiling array studies indicate that T09E11.8 is affected by hpl-2 and rsr-2.
T15D6.12	monodelphis	T15D6.12	Tiling array, RNA sequencing, and microarray studies indicate that T15D6.12 is affected by rsr-2, csr-1, and sir-2.1; microarray and RNA sequencing studies indicate that T15D6.12 is affected by Sesamin, Zidovudine, Chlorpyrifos, Colistin, and Dafa#1.
T21C9.8	monodelphis	ttr-23	Microarray and RNA sequencing studies indicate that ttr-23 is affected by Heme, Hydrogen sulfide, Tunicamycin, Bisphenol S, Ag nanoparticles, Zidovudine, Resveratrol, Chlorpyrifos, Diazinon, Cry5B, Humic substances, adsorbable organic bromine compounds, Multi-walled carbon nanotubes, and Allantoin; microarray, tiling array, and RNA sequencing studies indicate that ttr-23 is enriched in the pharyngeal muscle cell and intestine and in the PVD, OLL, FLP, and ASER neurons.
T23D8.7	monodelphis	alg-5	alg-5 encodes an Argonaute protein; ALG-5 binds a subset of microRNAs; alg-5 is expressed in the germline throughout development and localizes, in part, to P granules.
T26E4.14	monodelphis	srsx-38	srsx-38 is an ortholog of human OR10AG1 (olfactory receptor family 10 subfamily AG member 1) and members of the Olfactory receptors,2 family including OR2L2, Olfactory receptors,5 family including OR5B21, Olfactory receptors,8 family including OR8H1 and Olfactory receptors,13 family including OR13C2; srsx-38 is predicted to have G-protein coupled receptor activity, based on protein domain information.
T26E4.15	monodelphis	srsx-36	srsx-36 is an ortholog of human OR10AG1 (olfactory receptor family 10 subfamily AG member 1) and members of the Olfactory receptors,2 family including OR2L2, Olfactory receptors,5 family including OR5B21, Olfactory receptors,8 family including OR8H1 and Olfactory receptors,13 family including OR13C2; srsx-36 is predicted to have G-protein coupled receptor activity, based on protein domain information.
T27D1.3	monodelphis	npr-15	npr-15 is an ortholog of human APLNR (apelin receptor), AGTR1 (angiotensin II receptor type 1) and AGTR2 (angiotensin II receptor type 2) and members of the G protein-coupled receptors, Class A orphans family including GPR25 and BDKR (Bradykinin receptors) family including BDKRB1; npr-15 is predicted to have G-protein coupled receptor activity, based on protein domain information; npr-15 is expressed in certain amphid neurons, pharyngeal muscle cell, and the head neurons.
W04G3.6	monodelphis	sulp-7	sulp-7 encodes one of eight C. elegans members of the sulfate permease family of anion transporters; by homology, SULP-7 is predicted to function as an anion transporter that regulates cellular pH and volume via transmembrane movement of electrolytes and fluids; a sulp-7::GFP transcriptional fusion is widely expressed in body wall, pharyngeal, and vulval muscles, head and body hypodermal cells, and the intestine.
W04G3.8	monodelphis	lpr-3	lpr-3 encodes one of seven C. elegans proteins related to the lipocalin family of structurally related, low molecular weight, secreted proteins that bind and transport lipophilic molecules and participate in intercellular signaling; large-scale RNAi experiments indicate that lpr-3 activity is required for normal growth rates, early larval development, and coordinated locomotion.
W05B2.4	monodelphis	dhc-4	dhc-4 is an ortholog of human DNAH3 (dynein axonemal heavy chain 3); dhc-4 is predicted to have microtubule motor activity, based on protein domain information; dhc-4 is expressed in the nervous system.
Y18D10A.1	monodelphis	attf-6	attf-6 is expressed in the pharynx, intestine, ventral nerve cord, head neurons, and the head muscle.
Y37A1B.5	monodelphis	Y37A1B.5	Y37A1B.5 is an ortholog of human SELENBP1 (selenium binding protein 1); Y37A1B.5 is predicted to have selenium binding activity, based on protein domain information; Y37A1B.5 is expressed in the hypodermis.
Y38E10A.17	monodelphis	Y38E10A.17	RNA sequencing and microarray studies indicate that Y38E10A.17 is affected by Ethanol, Nicotinic acid, Methylmercuric chloride, Rotenone, Manganese chloride, D-glucose, Cadmium, Fluoranthene, Chlorpyrifos, Diazinon, Hydrolyzable Tannins, Humic substances, single-walled carbon nanotubes, Paraquat, Colistin, adsorbable organic bromine compounds, Sirolimus, and Triclosan; proteomic and RNA sequencing studies indicate that Y38E10A.17 is enriched in the germ line and male.
Y47D3A.21	monodelphis	Y47D3A.21	Y47D3A.21 is an ortholog of human DENR (density regulated re-initiation and release factor); Y47D3A.21 is predicted to have translation initiation factor activity, based on protein domain information.
Y51A2D.9	monodelphis	ttr-24	RNA sequencing and microarray studies indicate that ttr-24 is affected by Rotenone, D-glucopyranose, Deoxyglucose, Hydrolyzable Tannins, Humic substances, Paraquat, and Sirolimus; tiling array, RNA sequencing, and microarray studies indicate that ttr-24 is enriched in the muscle cell and in the dopaminergic and PLM neurons.
Y51A2D.10	monodelphis	ttr-25	RNA sequencing and microarray studies indicate that ttr-25 is affected by Rotenone, Deoxyglucose, Chlorpyrifos, Humic substances, Paraquat, and Sirolimus; tiling array and microarray studies indicate that ttr-25 is enriched in the body wall muscle cell, intestine, and muscle cell and in the dopaminergic neurons.
Y51A2D.11	monodelphis	ttr-26	RNA sequencing and microarray studies indicate that ttr-26 is affected by 1-methylnicotinamide, Methylmercuric chloride, Rotenone, Multi-walled carbon nanotubes, D-glucose, Juglone, Levamisole, Cadmium Chloride, Zidovudine, Resveratrol, Cry5B, Diazinon, Humic substances, Copper sulfate, Colistin, Dafa#1, and Sirolimus; microarray and tiling array studies indicate that ttr-26 is enriched in the pharynx, body wall musculature, and male-specific tissues and in the dopaminergic neurons.
Y53F4B.21	monodelphis	Y53F4B.21	Y53F4B.21 is an ortholog of human KIAA1033 (KIAA1033); microarray and RNA sequencing studies indicate that Y53F4B.21 is affected by cyc-1, clk-1, wrn-1, htz-1, jmjd-3.1, jmjd-1.2, pgl-1, pgl-3, glh-4, glh-1, sma-4, and smg-2; RNA sequencing and microarray studies indicate that Y53F4B.21 is affected by Rotenone, Chlorpyrifos, and Diazinon; RNA sequencing studies indicate that Y53F4B.21 is enriched in the AVG, RIM, PVC, AVA, AVD, and AVE neurons.
Y56A3A.33	monodelphis	Y56A3A.33	Y56A3A.33 is an ortholog of human REXO1 (RNA exonuclease 1); Y56A3A.33 is predicted to have nucleic acid binding activity, based on protein domain information.
Y57G11C.36	monodelphis	Y57G11C.36	Y57G11C.36 is an ortholog of human QKI (QKI, KH domain containing RNA binding); Y57G11C.36 is predicted to have RNA binding activity, based on protein domain information.
ZK1025.4	monodelphis	ZK1025.4	RNA sequencing, microarray, and tiling array studies indicate that ZK1025.4 is affected by prp-8, emr-1, lem-2, blmp-1, prg-1, ubc-9, clk-1, swsn-2.2, jmjd-3.1, jmjd-1.2, elli-1, daf-12, daf-16, dpy-21, lin-22, smg-2, oga-1, ogt-1, pmk-1, and let-60; RNA sequencing and microarray studies indicate that ZK1025.4 is affected by Ethanol, Methylmercury hydroxide, 1-methylnicotinamide, Dafa#1, and Sirolimus; RNA sequencing studies indicate that ZK1025.4 is enriched in the hypodermis.
B0205.6	monodelphis	B0205.6	B0205.6 is an ortholog of human NFS1 (NFS1, cysteine desulfurase) and RP1-309K20.6; B0205.6 is predicted to have cysteine desulfurase activity and pyridoxal phosphate binding activity, based on protein domain information.
B0361.3	monodelphis	B0361.3	RNA sequencing and microarray studies indicate that B0361.3 is affected by jmjd-3.1, jmjd-1.2, mir-34, pgl-1, pgl-3, glh-4, glh-1, emb-4, sma-2, sma-4, sir-2.1, alg-1, fbf-1, daf-2, and mir-35; RNA sequencing and microarray studies indicate that B0361.3 is affected by Rotenone, Zidovudine, single-walled carbon nanotubes, Paraquat, and Sirolimus; proteomic and RNA sequencing studies indicate that B0361.3 is enriched in the germ line and hypodermis.
C01B4.7	monodelphis	C01B4.7	Microarray studies indicate that C01B4.7 is affected by Methylmercuric chloride, Mercuric Chloride, and Rifampin; RNA sequencing studies indicate that C01B4.7 is enriched in the hypodermis.
C01B4.8	monodelphis	C01B4.8	Microarray studies indicate that C01B4.8 is affected by Methylmercuric chloride and Mercuric Chloride.
C04G6.2	monodelphis	C04G6.2	RNA sequencing and microarray studies indicate that C04G6.2 is affected by Nitric Oxide, Rotenone, Tunicamycin, Sodium arsenite, D-glucose, Tetrabromobisphenol A, adsorbable organic bromine compounds, and Sirolimus; tiling array studies indicate that C04G6.2 is enriched in the hypodermis.
C18G1.6	monodelphis	C18G1.6	RNA sequencing and microarray studies indicate that C18G1.6 is affected by wdr-23, clk-1, ash-2, set-2, wdr-5.1, htz-1, daf-2, hsf-1, dpy-21, lin-22, ain-1, his-24, hpl-1, hpl-2, and acs-3; RNA sequencing and microarray studies indicate that C18G1.6 is affected by Multi-walled carbon nanotubes, Cadmium, and Tetrabromobisphenol A; tiling array and RNA sequencing studies indicate that C18G1.6 is enriched in the intestine, HOB, and CEM and in the IL2 and ray type B neurons.
C18G1.7	monodelphis	C18G1.7	Tiling array studies indicate that C18G1.7 is affected by rsr-2.
C18H7.8	monodelphis	srt-59	RNA sequencing and microarray studies indicate that srt-59 is affected by dpy-21 and mir-34; RNA sequencing studies indicate that srt-59 is affected by Multi-walled carbon nanotubes; RNA sequencing studies indicate that srt-59 is enriched in the germ line.
C27D6.1	monodelphis	C27D6.1	C27D6.1 is an ortholog of human CCDC170 (coiled-coil domain containing 170); tiling array, microarray, and RNA sequencing studies indicate that C27D6.1 is affected by daf-12, rsr-2, ubc-9, pgl-1, pgl-3, glh-4, glh-1, and sir-2.1; microarray studies indicate that C27D6.1 is affected by Progesterone, Acrylamide, and Colistin; RNA sequencing studies indicate that C27D6.1 is enriched in the hypodermis.
C33H5.14	monodelphis	ntp-1	ntp-1 is an ortholog of human ENTPD7 (ectonucleoside triphosphate diphosphohydrolase 7) and ENTPD4 (ectonucleoside triphosphate diphosphohydrolase 4); ntp-1 is involved in ATP metabolic process, CTP metabolic process, GDP metabolic process, GTP metabolic process and UDP metabolic process; ntp-1 exhibits ATPase activity, CTPase activity, GTPase activity, guanosine-diphosphatase activity, and uridine-diphosphatase activity; ntp-1 is localized to the Golgi apparatus and the perinuclear region of cytoplasm.
C48E7.8	monodelphis	oac-9	oac-9 is predicted to have transferase activity, transferring acyl groups other than amino-acyl groups, based on protein domain information.
C54A12.2	monodelphis	frpr-4	frpr-4 is predicted to have G-protein coupled receptor activity, based on protein domain information; frpr-4 is expressed in the pharyngeal muscle cell, nervous system, and the body wall muscle cell.
C55C3.3	monodelphis	C55C3.3	RNA sequencing and microarray studies indicate that C55C3.3 is affected by Nicotinic acid, Manganese chloride, Mianserin, D-glucose, Fluoranthene, Chlorpyrifos, Hydrolyzable Tannins, Paraquat, adsorbable organic bromine compounds, Allantoin, and Sirolimus; RNA sequencing and microarray studies indicate that C55C3.3 is enriched in the germ line and male and in the I5, DA, SAB, and retrovesicular ganglion.
EEED8.1	monodelphis	tofu-6	tofu-6 is involved in embryo development, embryonic cleavage and mitotic sister chromatid separation; tofu-6 is predicted to have nucleic acid binding activity, based on protein domain information; tofu-6 is expressed in the germ line.
EEED8.6	monodelphis	ccpp-6	ccpp-6 encodes an ATP/ADP-activated metallocarboxypeptidase, orthologous to mammalian AGBL4 proteins, that may function in vivo as an alpha-tubulin C-terminal tyrosine carboxypeptidase; recombinant CCPP-6 is active in vitro on several different C-terminal amino acids of synthetic peptide substrates (with carboxypeptidase A- and B-like, but not O-like specificity); unlike most carboxypeptidases, but like tubulin carboxypeptidase, CCPP-6 is inhibited by high salt or by Z-Glu-Tyr dipeptide; CCPP-6 and its mammalian AGBL4 orthologs, along with other proteins such as mammalian AGBL5, comprise a M14D2 peptidase subfamily; by homolog-based structural modelling, CCPP-6 is predicted to have an unusually open active site.
F10G7.9	monodelphis	F10G7.9	RNA sequencing and microarray studies indicate that F10G7.9 is affected by tatn-1, tcer-1, cox-5B, jmjd-3.1, jmjd-1.2, lin-28, pgl-1, pgl-3, glh-4, glh-1, emb-4, sma-4, lin-22, sir-2.1, dcr-1, slr-2, ain-2, tbx-2, and nuo-6; RNA sequencing and microarray studies indicate that F10G7.9 is affected by D-glucose, Zidovudine, Diazinon, Humic substances, single-walled carbon nanotubes, and Sirolimus; microarray, tiling array, and RNA sequencing studies indicate that F10G7.9 is enriched in the germ line and body wall musculature and in the PVD, OLL, and AVA neurons.
F13D11.3	monodelphis	F13D11.3	F13D11.3 is an ortholog of human DUSP28 (dual specificity phosphatase 28) and DUSP14 (dual specificity phosphatase 14); F13D11.3 is predicted to have protein tyrosine/serine/threonine phosphatase activity, based on protein domain information.
F18F11.4	monodelphis	F18F11.4	RNA sequencing and microarray studies indicate that F18F11.4 is affected by Ethanol, Methylmercury hydroxide, 1-methylnicotinamide, and Dafa#1; microarray studies indicate that F18F11.4 is enriched in the PVD and OLL neurons.
F20A1.3	monodelphis	srsx-32	srsx-32 is an ortholog of human OR10AG1 (olfactory receptor family 10 subfamily AG member 1) and members of the Olfactory receptors,2 family including OR2L2, Olfactory receptors,5 family including OR5B21, Olfactory receptors,8 family including OR8H1 and Olfactory receptors,13 family including OR13C2; srsx-32 is predicted to have G-protein coupled receptor activity, based on protein domain information.
F21C10.12	monodelphis	frpr-6	frpr-6 is predicted to have G-protein coupled peptide receptor activity, based on protein domain information.
F23H11.2	monodelphis	F23H11.2	F23H11.2 is an ortholog of human TAF1B (TATA-box binding protein associated factor, RNA polymerase I subunit B); F23H11.2 is predicted to have RNA polymerase I CORE element sequence-specific DNA binding activity, based on protein domain information.
F33D11.11	monodelphis	vpr-1	vpr-1 encodes the C. elegans VAP (VAMP-associated protein) ortholog, a transmembrane protein containing an N-terminal extracellular major sperm protein (MSP) domain; loss of vpr-1 function during development indicates that vpr-1 is required, both in vab-1-dependent and vab-1-independent pathways, for proper distal tip cell migration during somatic gonad development, ventral hypodermal cell migrations during embryonic enclosure, and anteriorly directed amphid neuron migration; like C. elegans MSPs, injection of the VPR-1 MSP domain into fog-2 females induces oocyte maturation and gonadal sheath cell contraction; the VPR-1 MSP domain directly binds the VAB-1/Ephrin receptor extracellular domain in vitro and in vivo, binds the oocyte and gonadal sheath cell plasma membranes.
F39G3.2	monodelphis	F39G3.2	Microarray and RNA sequencing studies indicate that F39G3.2 is affected by bar-1, daf-2, jmjd-1.2, hsf-1, let-418, mafr-1, daf-16, dpy-21, pgl-1, pgl-3, glh-4, glh-1, sma-2, sma-4, sir-2.1, and crh-1; microarray and RNA sequencing studies indicate that F39G3.2 is affected by Methylmercuric chloride, Rotenone, Manganese chloride, Zidovudine, Resveratrol, Quercetin, Hydrolyzable Tannins, and Humic substances; tiling array, RNA sequencing, and microarray studies indicate that F39G3.2 is enriched in the hypodermis, intestine, germ line, and muscle cell.
F42G2.5	monodelphis	F42G2.5	F42G2.5 is an ortholog of human VAPB (VAMP associated protein B and C) and VAPA (VAMP associated protein A); microarray and RNA sequencing studies indicate that F42G2.5 is affected by Tunicamycin, D-glucopyranose, Humic substances, and Colistin; RNA sequencing studies indicate that F42G2.5 is enriched in the intestine.
F42G9.1	monodelphis	F42G9.1	ppm-1.G is an ortholog of human PPM1G (protein phosphatase, Mg2+/Mn2+ dependent 1G); ppm-1.G is predicted to have protein serine/threonine phosphatase activity, based on protein domain information; F42G9.1 is expressed in the gonad, head, and the intestine.
F44E7.7	monodelphis	F44E7.7	Microarray, RNA sequencing, and tiling array studies indicate that F44E7.7 is affected by cyc-1, csr-1, cox-5B, jmjd-1.2, mir-34, elli-1, daf-12, daf-16, dpy-21, pgl-1, pgl-3, glh-4, glh-1, and smg-2; tiling array studies indicate that F44E7.7 is enriched in the excretory cell.
F52C6.14	monodelphis	F52C6.14	RNA sequencing studies indicate that F52C6.14 is affected by csr-1, rsd-2, let-418, chd-3, lsm-1, set-25, met-2, pgl-1, pgl-3, glh-4, and glh-1; microarray and RNA sequencing studies indicate that F52C6.14 is affected by Aldicarb, Multi-walled carbon nanotubes, Resveratrol, and Sirolimus; RNA sequencing studies indicate that F52C6.14 is enriched in the germ line.
F52F10.5	monodelphis	srsx-8	srsx-8 is predicted to have G-protein coupled receptor activity, based on protein domain information.
F53B3.2	monodelphis	comt-1	comt-1 is an ortholog of human COMTD1 (catechol-O-methyltransferase domain containing 1); comt-1 is predicted to have O-methyltransferase activity, based on protein domain information.
F56A4.10	monodelphis	F56A4.10	RNA sequencing and microarray studies indicate that F56A4.10 is affected by Methylmercury hydroxide, Mercuric Chloride, and Sirolimus; microarray studies indicate that F56A4.10 is enriched in neurons.
F56A4.12	monodelphis	F56A4.12	Quantitative PCR, microarray, and RNA sequencing studies indicate that F56A4.12 is affected by npr-1, cyc-1, lin-35, pgrn-1, daf-16, hpk-1, dop-1, pgl-1, pgl-3, glh-4, glh-1, lin-22, sir-2.1, and let-60; RNA sequencing studies indicate that F56A4.12 is enriched in the germ line.
F56A11.4	monodelphis	F56A11.4	Microarray and RNA sequencing studies indicate that F56A11.4 is affected by cyc-1, isp-1, ham-3, mir-34, emb-4, ain-1, ain-2, slr-2, alg-1, and eat-2; microarray and RNA sequencing studies indicate that F56A11.4 is affected by Tunicamycin, Multi-walled carbon nanotubes, and Atrazine; microarray and RNA sequencing studies indicate that F56A11.4 is enriched in neurons including the ALM, PLM, FLP, and AFD neurons.
H05C05.3	monodelphis	H05C05.3	Microarray and RNA sequencing studies indicate that H05C05.3 is affected by clk-1, let-418, chd-3, pgl-1, pgl-3, glh-4, glh-1, dpl-1, efl-1, and ain-2; microarray studies indicate that H05C05.3 is enriched in the intestine.
R12C12.3	monodelphis	frpr-16	frpr-16 is predicted to have G-protein coupled receptor activity, based on protein domain information.
T05H4.3	monodelphis	T05H4.3	T05H4.3 is an ortholog of human LRRC9 (leucine rich repeat containing 9); RNA sequencing and microarray studies indicate that T05H4.3 is affected by dpy-21, pgl-1, pgl-3, glh-4, glh-1, smg-2, and sir-2.1; microarray studies indicate that T05H4.3 is affected by Resveratrol, Fluoranthene, and Diazinon; microarray studies indicate that T05H4.3 is enriched in neurons.
T10F2.4	monodelphis	prp-19	prp-19 is an ortholog of human PRPF19 (pre-mRNA processing factor 19); prp-19 is predicted to have ubiquitin protein ligase activity, based on protein domain information; prp-19 is expressed in the intestine.
T13C5.2	monodelphis	T13C5.2	Tiling array and RNA sequencing studies indicate that T13C5.2 is affected by rsr-2, tdp-1, jmjd-1.2, daf-12, daf-16, dpy-21, alg-1, and cox-5B; microarray and RNA sequencing studies indicate that T13C5.2 is affected by Methylmercuric chloride and Multi-walled carbon nanotubes; RNA sequencing studies indicate that T13C5.2 is enriched in the amphid sheath cell.
T13C5.3	monodelphis	T13C5.3	Microarray and RNA sequencing studies indicate that T13C5.3 is affected by daf-12, bar-1, tdp-1, daf-16, dpy-21, set-4, pgl-1, pgl-3, glh-4, glh-1, alg-1, alg-2, mir-243, aak-2, tax-6, oga-1, ogt-1, pmk-1, and let-60; RNA sequencing and microarray studies indicate that T13C5.3 is affected by Methylmercury hydroxide, Methylmercuric chloride, Multi-walled carbon nanotubes, Zidovudine, Colistin, Dafa#1, and Sirolimus; tiling array and RNA sequencing studies indicate that T13C5.3 is enriched in the germline precursor cell and hypodermis and in the PVD, OLL, and PLM neurons.
T15B7.15	monodelphis	T15B7.15	T15B7.15 is expressed in the spermatheca, nervous system, somatic gonad, and the intestinal cell.
T22F7.4	monodelphis	T22F7.4	RNA sequencing and microarray studies indicate that T22F7.4 is affected by 1-methylnicotinamide, Nicotinic acid, Rotenone, Nanoparticle, Zidovudine, Quercetin, and Colistin; microarray, tiling array, and RNA sequencing studies indicate that T22F7.4 is enriched in the coelomocytes and in neurons including the PVD, OLL, AFD, ASER, and RID neurons.
W02D7.6	monodelphis	W02D7.6	W02D7.6 is predicted to have nucleic acid binding activity, based on protein domain information.
Y5H2A.1	monodelphis	Y5H2A.1	Microarray, tiling array, and RNA sequencing studies indicate that Y5H2A.1 is affected by lin-35, hpl-2, rsr-2, pgrn-1, ubc-9, npr-1, daf-16, sir-2.1, mir-243, oga-1, ogt-1, pmk-1, and eat-2; microarray and RNA sequencing studies indicate that Y5H2A.1 is affected by Heme, Methylmercuric chloride, D-glucose, and Dibromoacetic acid; tiling array studies indicate that Y5H2A.1 is enriched in the NSM neurons.
Y19D10A.4	monodelphis	Y19D10A.4	Microarray studies indicate that Y19D10A.4 is affected by Rifampin, Acrylamide, Humic substances, Paraquat, Ethosuximide, Sirolimus, Allantoin, and Cholesterol; RNA sequencing and microarray studies indicate that Y19D10A.4 is enriched in the hypodermis and muscle cell.
Y19D10A.5	monodelphis	Y19D10A.5	Microarray studies indicate that Y19D10A.5 is affected by Chlorpyrifos; microarray studies indicate that Y19D10A.5 is enriched in the muscle cell and hermaphrodite-specific tissues and in neurons.
Y19D10A.8	monodelphis	Y19D10A.8	Microarray and RNA sequencing studies indicate that Y19D10A.8 is affected by vhl-1, lin-15B, nhr-114, wdr-23, pgrn-1, bar-1, ubc-9, dop-1, dpy-21, mir-34, pgl-1, pgl-3, glh-4, glh-1, lin-22, his-24, hpl-1, and hpl-2; RNA sequencing and microarray studies indicate that Y19D10A.8 is affected by Methylmercury hydroxide, Tunicamycin, Resveratrol, and Atrazine.
Y19D10A.11	monodelphis	Y19D10A.11	RNA sequencing and microarray studies indicate that Y19D10A.11 is affected by Multi-walled carbon nanotubes, Colistin, Dafa#1, and Sirolimus; microarray studies indicate that Y19D10A.11 is enriched in neurons.
Y41D4A.6	monodelphis	Y41D4A.6	Y41D4A.6 is an ortholog of human QRSL1 (glutaminyl-tRNA synthase (glutamine-hydrolyzing)-like 1); Y41D4A.6 is predicted to have amidase activity, based on protein domain information.
Y41D4B.4	monodelphis	Y41D4B.4	Y41D4B.4 is an ortholog of human ANAPC7 (anaphase promoting complex subunit 7); RNA sequencing and microarray studies indicate that Y41D4B.4 is affected by Rotenone, Zidovudine, Sirolimus, and Allantoin; RNA sequencing studies indicate that Y41D4B.4 is enriched in the germ line.
Y50D7A.4	monodelphis	hpo-29	hpo-29 is an ortholog of human NAA16 (N(alpha)-acetyltransferase 16, NatA auxiliary subunit) and NAA15 (N(alpha)-acetyltransferase 15, NatA auxiliary subunit); hpo-29 is expressed in the anal depressor muscle, nervous system, and the body wall musculature.
Y55F3C.2	monodelphis	srt-23	Microarray and RNA sequencing studies indicate that srt-23 is affected by lin-15B and wdr-23; microarray studies indicate that srt-23 is affected by adsorbable organic bromine compounds.
Y55F3C.8	monodelphis	srt-24	Tiling array and microarray studies indicate that srt-24 is affected by hpl-2 and clk-1.
Y71F9AL.12	monodelphis	Y71F9AL.12	Microarray, tiling array, and RNA sequencing studies indicate that Y71F9AL.12 is affected by cyc-1, daf-12, hpl-2, tatn-1, clk-1, npr-1, cox-5B, jmjd-1.2, hsf-1, elli-1, pgl-1, pgl-3, glh-4, glh-1, emb-4, sma-2, sma-4, daf-2, and tdp-1; RNA sequencing and microarray studies indicate that Y71F9AL.12 is affected by Rotenone, Progesterone, and Colistin; RNA sequencing studies indicate that Y71F9AL.12 is enriched in the germ line.
Y97E10B.2	monodelphis	srsx-5	srsx-5 is predicted to have G-protein coupled receptor activity, based on protein domain information.
Y97E10B.3	monodelphis	srsx-6	srsx-6 is predicted to have G-protein coupled receptor activity, based on protein domain information.
Y97E10B.4	monodelphis	srsx-7	srsx-7 is predicted to have G-protein coupled receptor activity, based on protein domain information.
Y97E10B.9	monodelphis	srsx-3	srsx-3 is predicted to have G-protein coupled receptor activity, based on protein domain information; srsx-3 is expressed in certain amphid neurons; srsx-3 is localized to the non-motile cilium.
ZC250.3	monodelphis	nstp-3	nstp-3 is an ortholog of human SLC35A2 (solute carrier family 35 member A2); nstp-3 is predicted to have pyrimidine nucleotide-sugar transmembrane transporter activity, based on protein domain information.
ZC449.5	monodelphis	ZC449.5	RNA sequencing and microarray studies indicate that ZC449.5 is affected by Zidovudine, Resveratrol, Chlorpyrifos, Diazinon, Hydrolyzable Tannins, Colistin, Sirolimus, and Octopamine; RNA sequencing and microarray studies indicate that ZC449.5 is enriched in the muscle cell and intestine.
ZK616.6	monodelphis	perm-3	perm-3 is an ortholog of human EMC4 (ER membrane protein complex subunit 4); RNA sequencing and microarray studies indicate that perm-3 is affected by Rotenone, Atrazine, Hydrolyzable Tannins, Humic substances, and Sirolimus; RNA sequencing studies indicate that perm-3 is enriched in the NSM neurons.
Y55F3C.10	monodelphis	Y55F3C.10	Tiling array, RNA sequencing, and microarray studies indicate that Y55F3C.10 is affected by rsr-2, csr-1, and mir-34; RNA sequencing and microarray studies indicate that Y55F3C.10 is affected by Multi-walled carbon nanotubes, Progesterone, Dibromoacetic acid, Microcystin-LR, and adsorbable organic bromine compounds; tiling array studies indicate that Y55F3C.10 is enriched in the NSM neurons.
ZK1025.7	monodelphis	bah-1	bah-1 encodes a protein with a DUF23 domain, a domain found in insects, plants, bacteria and two vertebrates, the frog and the fish, Tetraodon, but absent from mammalian genomes; bah-1 normally functions to contribute to the integrity of the nematode cuticle; bah-1 is also required for the surface characteristics of the elegans cuticle that are required for the binding of bacterial biofilms; bah-1 expression is down-regulated in mutants of the TGF-beta pathway, like daf-7, daf-8 or daf-14, as such, these mutants do not form biofilms, suggesting that the TGF-beta pathway regulates bah-1 and possibly other genes required for biofilm binding; bah-1 is expressed in the seam cells which are part of the cuticle-synthesizing hypodermis.
C04G6.13	monodelphis	C04G6.13	Tiling array, RNA sequencing, and microarray studies indicate that C04G6.13 is affected by hpl-2, blmp-1, bar-1, ubc-9, clk-1, jmjd-3.1, mir-34, pgl-1, pgl-3, glh-4, glh-1, cox-5B, mir-243, aak-2, crh-1, tax-6, oga-1, and pmk-1; RNA sequencing and microarray studies indicate that C04G6.13 is affected by Sodium arsenite, D-glucose, Tetrabromobisphenol A, adsorbable organic bromine compounds, and Sirolimus; tiling array studies indicate that C04G6.13 is enriched in the body wall muscle cell.
T13C5.10	monodelphis	T13C5.10	Microarray studies indicate that T13C5.10 is affected by eri-1, mut-2, rrf-1, and rrf-2; microarray studies indicate that T13C5.10 is affected by single-walled carbon nanotubes and Allantoin; RNA sequencing studies indicate that T13C5.10 is enriched in the hypodermis.
F46H5.6	nigoni	grd-7	grd-7 encodes a hedgehog-like protein, with an N-terminal DUF271 domain, a central low-complexity proline-rich domain, and a C-terminal Ground (Grd) domain; GRD-7 is expressed in three to four posterior DA motor neurons of the ventral nerve cord; the Ground domain is predicted to form a cysteine-crosslinked protein involved in intercellular signalling, and it has subtle similarity to the N-terminal Hedge domain of HEDGEHOG proteins; GRD-7 is weakly required for normal molting; GRD-7 is also required for normal growth to full size, cuticle adhesion, locomotion, and vulval morphogenesis; all of these requirements may reflect common defects in cholesterol-dependent hedgehog-like signalling or in vesicle trafficking.
K04H8.3	nigoni	K04H8.3	Tiling array, microarray, and RNA sequencing studies indicate that K04H8.3 is affected by rsr-2, clk-1, pgl-1, pgl-3, glh-4, glh-1, sma-2, sma-4, cox-5B, rrf-2, and ain-1; microarray studies indicate that K04H8.3 is affected by Sirolimus; RNA sequencing and microarray studies indicate that K04H8.3 is enriched in the male and male-specific tissues.
R06A4.2	nigoni	R06A4.2	Microarray and RNA sequencing studies indicate that R06A4.2 is affected by cid-1, tatn-1, emr-1, lem-2, cox-5B, hsf-1, pgl-1, pgl-3, glh-4, glh-1, emb-4, sma-2, sma-4, lin-22, dpy-10, and mir-243; RNA sequencing and microarray studies indicate that R06A4.2 is affected by Rotenone, Resveratrol, Chlorpyrifos, Diazinon, Humic substances, Paraquat, and Sirolimus; RNA sequencing studies indicate that R06A4.2 is enriched in the germ line and in the NSM and ASER neurons.
R09E10.1	nigoni	R09E10.1	Microarray and RNA sequencing studies indicate that R09E10.1 is affected by Methylmercuric chloride, Rotenone, Manganese chloride, D-glucose, Hydrolyzable Tannins, Paraquat, and Colistin; RNA sequencing and microarray studies indicate that R09E10.1 is enriched in the germ line and male and in neurons.
F53H1.1	nigoni	F53H1.1	F53H1.1 is an ortholog of human DDX46 (DEAD-box helicase 46); F53H1.1 is predicted to have ATP binding activity and nucleic acid binding activity, based on protein domain information.
T12E12.3	nigoni	T12E12.3	Microarray, tiling array, and RNA sequencing studies indicate that T12E12.3 is affected by cyc-1, daf-12, hpl-2, tatn-1, csr-1, npr-1, cox-5B, jmjd-1.2, lin-28, emb-4, sma-2, sma-4, dcr-1, and fbf-1; RNA sequencing and microarray studies indicate that T12E12.3 is affected by Zidovudine, Atrazine, Diazinon, Humic substances, Copper sulfate, and Paraquat; tiling array and RNA sequencing studies indicate that T12E12.3 is enriched in the germline precursor cell and germ line and in the NSM neurons.
F54D12.3	plicata	aat-7	aat-7 encodes a predicted amino acid transporter catalytic subunit; unlike catalytic subunits in other organisms, however, AAT-7 does not contain the highly conserved cysteine residue known to facilitate covalent interaction with a glycoprotein subunit, suggesting that AAT-7 does not require this residue for heterodimer formation or alternatively, does not require the glycoprotein subunit for function.
F28F9.4	plicata	aat-8	aat-8 encodes a predicted amino acid transporter catalytic subunit; unlike catalytic subunits in other organisms, however, AAT-8 does not contain the highly conserved cysteine residue known to facilitate covalent interaction with a glycoprotein subunit, suggesting that AAT-8 does not require this residue for heterodimer formation or alternatively, does not require the glycoprotein subunit for function.
F45E4.1	plicata	arf-1.1	arf-1.1 is an ortholog of human ARL14 (ADP ribosylation factor like GTPase 14), ARL11 (ADP ribosylation factor like GTPase 11) and RP11-302B13.5; arf-1.1 is involved in endoplasmic reticulum unfolded protein response[HEP]; arf-1.1 is predicted to have GTP binding activity, based on protein domain information.
Y39E4B.9	plicata	bre-2	bre-2 is required for Cry5B toxicity.
D2024.6	plicata	cap-1	cap-1 encodes an F-actin capping protein alpha subunit that affects fertility; likely expressed in touch receptor neurons.
C48D1.2	plicata	ced-3	ced-3 encodes a caspase, a cysteine-aspartate protease; CED-3 activity is required for execution of apoptosis and functions in a conserved genetic pathway with CED-4, CED-9, and EGL-1 to regulate apoptosis during C. elegans development.
T25G3.2	plicata	chs-1	chs-1 encodes a chitin synthase, paralogous to CHS-2; chs-1 is required for embryonic chitin synthesis, eggshell synthesis and osmotic integrity, error-free chromosomal segregation during meiosis, polar body extrusion, association of the sperm pronucleus/centrosome complex (SPCC) with the early embryonic cortex, localization of PAR-2 in early embryos, posterior localization of P granules or PIE-1, and pseudocleavage; CHS-1 is also, independently of chitin synthesis, required for normal localization of MBK-2 to cortex and punctae in early embryos; CHS-1 is dispensable for synthesis of pharyngeal cuticle, since chs-1(ok1120) mutants have it normally; CHS-1 localizes to the oocyte plasma membrane and .cell cortex
B0491.8	plicata	clh-2	clh-2 encodes a chloride channel protein that is required for embryonic viability; may have two transcripts transcribed from alternative promoters, and the two transcripts might be expressed in different cell types.
ZK632.6	plicata	cnx-1	cnx-1 encodes the C. elegans ortholog of calnexin, a type I Ca2+-binding integral membrane protein of the endoplasmic reticulum (ER); CNX-1 binds calcium and is predicted to function as a molecular chaperone required for glycoprotein folding and maturation as well as regulation of intracellular calcium homeostasis; in C. elegans, cnx-1 activity is required at 25 degrees C for wild-type levels of fertility and normal embryonic and larval development; cnx-1 activity is also required for maintaining viability in response to ER stress; in addition, cnx-1(RNAi) can suppress necrotic-like cell death induced by hyperactivated MEC-4 and DEG-1 ion channels, suggesting that CNX-1 also plays a role in regulating necrotic cell death; CNX-1 expression is first detected ubiquitously in the early embryo, with expression then becoming restricted to embryonic head and tail regions; post-embryonic expression is seen in the excretory cell, head and tail neurons, spermatheca, intestine, germ cells, and spicules in the male tail; antibody staining of early embryos indicates that CNX-1 localizes to the endoplasmic reticulum; in regulating reproduction at 25 degrees C, cnx-1 functions redundantly with crt-1, which encodes calreticulin, an additional Ca2+-binding ER chaperone protein.
Y73B6BL.7	plicata	csp-2	The csp-2 gene encodes a caspase homolog that may be involved in apoptosis.
Y47H9C.6	plicata	csp-3	csp-3 encodes a protein that is homologous to the C-terminal domain (small subunit) of caspase-like cysteine proteases, including CED-3; unlike other caspases, CSP-3 does not contain a middle or N-terminal domain; during development, csp-3 functions to negatively regulate programmed cell death; csp-3 activity is also required for embryonic development and coordinated locomotion; CSP-3 physically associates with CED-3 both in vitro and in vivo and can inhibit autoactivation of CED-3; a CSP-3::GFP reporter protein is expressed ubiquitously in embryos where it localizes to the cytoplasm.
F31C3.1	plicata	cyn-5	cyn-5 encodes a cyclophilin that is functional in vitro and is predicted to be a secreted protein that is structurally most similar to human cyclophilin B; expressed in the intestine.
F42G9.2	plicata	cyn-6	cyn-6 encodes a cyclophilin most similar to human secreted cyclophilin type B isoforms that is functional when expressed in E. coli; it is expressed in the intestine.
T23F1.7	plicata	dpf-1	dpf-1 is an ortholog of human DPP10 (dipeptidyl peptidase like 10); dpf-1 is predicted to have serine-type peptidase activity, based on protein domain information.
F23B12.9	plicata	egl-1	egl-1 encodes a novel protein that contains a region similar to the BH3 (Bcl-2 homology region 3) domain of mammalian cell death activators; EGL-1 functions as an upstream activator in the general programmed cell death pathway and positively regulates programmed cell death by interacting directly with CED-9 to induce CED-4 release from CED-4/CED-9 complexes and ultimately activate the CED-3 caspase; EGL-1 also induces WAH-1/apoptosis-inducing factor release from the mitochondria; in hermaphrodites, egl-1 is transcriptionally repressed by TRA-1, permitting survival of the HSN neurons required for egg laying; egl-1 message is detected at low abundance in embryonic and L1 larval mRNA preparations, but not in mRNA preparations from later larval stages or young adults.
W09C2.1	plicata	elt-1	elt-1 encodes a GATA-like transcription factor; elt-1 is essential for fate specification of both AB- and P1-derived epidermal (hypodermal) cells during embryogenesis; elt-1 is also required for regulation of sperm-specific gene expression in the germ line and sperm function, and ELT-1 binds a sequence-specific DNA sequence, the sperm consensus site, in vitro; ELT-1 has also been shown to activate transcription from a yeast reporter plasmid; ELT-1 is a nuclear protein and is expressed in the early embryo in blastomeres that generate major hypodermal cells and in the major hypodermal cells, themselves; elt-1 is also expressed in the sperm-producing germ line.
F13B9.8	plicata	fis-2	fis-2 encodes a protein similar to the yeast and human Fis1 proteins involved in mitochondrial fission; fis-2 functions downstream of, or in parallel to, the ced-3 caspase during apoptosis and does not seem to be required for mitochondrial fission but it is possible that it may function redundantly along with fis-1 and other genes; the fis-2 protein localizes to mitochondria.
K12H6.3	plicata	fut-4	fut-4 encodes a member of the glycosyltransferase 10 family.
C30G4.3	plicata	gcy-11	gcy-11 is an ortholog of human NPR1 (natriuretic peptide receptor 1) and NPR2 (natriuretic peptide receptor 2); gcy-11 is predicted to have phosphorus-oxygen lyase activity and protein kinase activity, based on protein domain information; gcy-11 is expressed in the pharyngeal muscle cell.
ZC239.7	plicata	gcy-15	gcy-15 encodes a membrane guanylyl cyclase.
F22E5.3	plicata	gcy-21	gcy-21 is predicted to encode a guanylate cyclase.
B0416.6	plicata	gly-13	gly-13 encodes an experimentally verified UDP-N-acetylglucosamine alpha-3-D-mannoside beta-1,2-N-acetylglucosaminyltransferase I (GnT I), that is the primary GnT I enzyme in vivo, and that can act on unusual substrates; gly-13 is expressed throughout development in many cell types; a deletion allele of gly-13 is partially lethal with survivors displaying severe morphological and behavioral defects.
M01F1.1	plicata	gly-14	gly-14 encodes a UDP-N-acetyl-D-glucosamine:alpha-3-D-mannoside beta-1, 2-N-acetylglucosaminyltransferase I (GnT 1); GLY-14 exhibits GnT 1 activity when assayed in vitro; a gly-14::lacZ reporter construct is expressed only in the intestine throughout larval and adult stages, with expression generally restricted to the anterior and posterior gut cells; a gly-14 deletion allele is phenotypically normal, even when in combination with a gly-12 mutation.
C54C8.11	plicata	gly-15	gly-15 encodes a protein similar to 2/I N-acetylglucosaminyltransferase; gly-15 expressed only in cellular processes that are probably part of the secretory network of the G2 gland cells.
T15D6.2	plicata	gly-16	gly-16 encodes a protein similar to 2/I N-acetylglucosaminyltransferase; gly-16 is expressed in the seam cells during embryonic stages.
T15D6.3	plicata	gly-17	gly-17 encodes a protein similar to 2/I N-acetylglucosaminyltransferase.
F22D6.11	plicata	gly-18	GLY-18 is similar to 2/I N-acetylglucosaminyltransferase.
F22D6.12	plicata	gly-19	gly-19 encodes a 2/I N-acetylglucosaminyltransferase; a gly-19::gfp promoter fusion is expressed in the intestine and in the anal sphincter muscle from embryogensis through adulthood.
C14F11.3	plicata	lite-1	lite-1 encodes a eight-transmembrane protein that is a member of the invertebrate family of Gustatory receptors; LITE-1 functions in neurons as an ultraviolet light receptor required for proper avoidance (photophobic) response to short-wavelength light; ectopic expression of LITE-1 in other tissues, namely body wall and vulval muscles, is sufficient to confer light-responsive muscle contraction; genetic analyses indicate that LITE-1 can stimulate locomotion independent of G protein signaling, as LITE-1 can induce locomotion in near-paralyzed synaptic signaling mutants; further, site of action studies indicate that LITE-1 functions in one or more tail neurons to mediate this light-activated forward locomotion; rescuing LITE-1::GFP fusion proteins reveal expression in the PVT and AVG neurons.
T02C12.1	plicata	hum-5	hum-5 is an ortholog of human MYO1D (myosin ID) and MYO1G (myosin IG); hum-5 is predicted to have ATP binding activity, microtubule binding activity, and microtubule motor activity, based on protein domain information; hum-5 is expressed in the pharynx, head, tail, reproductive system, pharyngeal-intestinal valve, and the excretory cell.
R03E9.4	plicata	irk-1	irk-1 is an ortholog of members of the human KCNJ (Potassium voltage-gated channel sub J) family including KCNJ4; irk-1 is predicted to have inward rectifier potassium channel activity, based on protein domain information; irk-1 is expressed in certain motor neurons, head neurons, tail neurons, and the egg-laying apparatus.
C16H3.2	plicata	lec-9	lec-9 encodes a predicted lectin that affects embryonic viability.
R03E9.1	plicata	mdl-1	mdl-1 encodes a basic helix-loop-helix (bHLH) protein similar to the vertebrate MAD transcriptional regulators; in vitro, MDL-1 can heterodimerize, and bind an E-box DNA sequence, with MXL-1, a C. elegans MAX-like bHLH protein; when expressed in rat embryonic fibroblasts, MDL-1 is able to suppress c-MYC/RAS-induced cell transformation, in a manner dependent upon an intact, predicted SIN3 interaction domain; mdl-1::gfp promoter fusions are expressed in a number of different tissues, including the posterior intestine, anterior and ventral cord neurons, pharyngeal and body wall muscles, somatic gonad precursors, and hypodermal cells; yeast one-hybrid and ChIP experiments indicate that DAF-3/Smad can bind the mdl-1 promoter; in addition, mdl-1 pharyngeal expression is specifically increased in daf-3(RNAi) animals, suggesting that DAF-3 directly negatively regulates mdl-1 transcription in pharyngeal tissue during dauer formation.
F54F7.5	plicata	mes-1	The mes-1 gene encodes a receptor tyrosine kinase-like protein that is required for unequal cell divisions in the early embryonic germline; during embryonic cell divisions, mes-1 is involved in positioning of the early mitotic spindle and of associated P granules.
F39D8.4	plicata	nas-13	nas-13 encodes an astacin-like metalloprotease.
F57A10.5	plicata	nhr-60	nhr-60 encodes a nuclear hormone receptor required for seam cell development, and for embryonic and early larval viability; NHR-60 has no obvious non-nematode orthologs, and is thus classified as 'supplementary'; NHR-60 is expressed throughout development in most cells from one-cell embryos to adults, and is noticeably enriched in seam cells and germline; NHR-60's germline enrichment suggests that it is maternally contributed to oocytes; subcellularly, NHR-60 is localized to the nuclear periphery; nhr-60 is transcribed in embryonic seam cell precursors, and in larval seam cells, pharyngeal gland cells, and uterine vulval uv1 cells; NHR-23 is required for nhr-60 transcription in seam cells but not in pharynx; a dominant-negative NHR-60 isoform displaces endogeneous NHR-60 from the nuclear periphery.
T24A6.9	plicata	nhr-93	nhr-93 is predicted to have DNA-binding transcription factor activity, sequence-specific DNA binding activity, and zinc ion binding activity, based on protein domain information.
F09C6.9	plicata	nhr-116	nhr-116 is an ortholog of human HNF4A (hepatocyte nuclear factor 4 alpha) and HNF4G (hepatocyte nuclear factor 4 gamma); nhr-116 is predicted to have DNA-binding transcription factor activity, sequence-specific DNA binding activity, and zinc ion binding activity, based on protein domain information; nhr-116 is expressed in the seam cell.
C50B6.14	plicata	nhr-129	nhr-129 is an ortholog of human HNF4A (hepatocyte nuclear factor 4 alpha) and HNF4G (hepatocyte nuclear factor 4 gamma); nhr-129 is predicted to have DNA-binding transcription factor activity, sequence-specific DNA binding activity, steroid hormone receptor activity, and zinc ion binding activity, based on protein domain information; nhr-129 is expressed in the pharynx and the seam cell.
F57C7.2	plicata	nhx-5	nhx-5 encodes a sodium/proton exchanger expressed intracellularly in many neurons, as well as in the vulC cells of the vulva and the excretory cell; nhx-5 has no obvious phenotype in mass RNAi screens; NHX-5 is thought to prevent intracellular acidification by catalysing the electroneutral exchange of vesicular sodium for an intracellular proton; the granular intracellular expression of NHX-5::GFP suggests association with some cytoplasmic organelle specifically required for neuronal function.
E03D2.2	plicata	nlp-9	nlp-9 is expressed in all ventral cord neurons, spermatheca, certain amphid neurons, intestine, vulval muscle, head neurons, and the tail neurons.
C15H9.1	plicata	nnt-1	nnt-1 encodes a proton-pumping nicotinamide nucleotide transhydrogenase predicted to be mitochondrial.
Y43F4B.4	plicata	npp-18	npp-18 is an ortholog of human SEH1L (SEH1 like nucleoporin); npp-18 is predicted to have structural molecule activity, based on protein domain information; npp-18 is expressed in the pharynx, nervous system, intestine, and the rectal gland cell.
C10F3.5	plicata	pcm-1	pcm-1 encodes, by alternative splicing, two isoforms of an L-isoaspartate O-methyltransferase (EC 2.1.1.77) required for longevity of starved L1 and dauer larvae, and perhaps for autophagy; PCM-1 is orthologous to human PCMT1 (OMIM:176851) and is predicted to repair age-damaged proteins; PCM-1 is biochemically active in vitro, but lacks the D-aspartyl-methylase activity of human PCMT1; PCM-1 levels increase twofold in dauer larvae; as starved L1 larvae, pcm-1 mutants exhibit abnormally poor survival as either starved L1 or dauer larvae, with twice the normal level of damaged proteins accumulating in dauers; pcm-1 mutants also show reduced GFP::LGG-1 fluorescence, suggesting defective autophagy.
F23B2.12	plicata	pcp-2	pcp-2 encodes a prolyl carboxypeptidase.
F23B2.11	plicata	pcp-3	pcp-3 is an ortholog of human PRSS16 (protease, serine 16); pcp-3 is predicted to have serine-type peptidase activity, based on protein domain information.
Y116F11B.3	plicata	pcp-4	pcp-4 is an ortholog of human PRSS16 (protease, serine 16); pcp-4 is predicted to have serine-type peptidase activity, based on protein domain information.
Y71F9AL.18	plicata	parp-1	parp-1 (formerly known as pme-1) encodes a poly(ADP-ribose) polymerase (PARP) orthologous to human PARP1 (OMIM:173870); PARP-1 has two N-terminal zinc fingers that probably bind DNA, and a C-terminal catalytic domain; PARP-1 exhibits poly(ADP-ribose) activity in vitro, which is blocked by mammalian PARP inhibitors; since these inhibitors also cause embryonic lethality in worms exposed to ionizing radiation, PARP-1 is likely to be required in vivo for repairing broken DNA.
D2030.6	plicata	prg-1	prg-1 encodes a novel, basic protein that is one of two C. elegans members of the Piwi subfamily of highly conserved Argonaut/Piwi proteins; during development, PRG-1 activity is essential for successful gametogenesis, normal levels of fertility, and accumulation of 21 U-RNAs (piRNAs), small RNAs expressed in the germ line; in addition, PRG-1 appears to act upstream of an siRNA pathway to regulate transposition of the Tc3 DNA transposon; PRG-1 physically interacts with 21 U-RNAs in vivo; PRG-1 localizes to P granules throughout development.
C01G5.2	plicata	prg-2	prg-2 encodes a novel, basic protein that is one of two C. elegans members of the Piwi subfamily of highly conserved Argonaut/Piwi proteins.
Y80D3A.7	plicata	ptr-22	ptr-22 encodes a nematode-specific member of the sterol sensing domain (SSD) proteins, distantly paralogous to Drosophila PATCHED (PTC) and human PTCH (OMIM:601309, mutated in basal cell nevus syndrome); PTR-22 is weakly required for normal molting from L4 to adult stages; PTR-22 is also required for normal growth to full size and locomotion.
F13B10.2	plicata	rpl-3	rpl-3 encodes a large ribosomal subunit L3 protein required in mass RNAi assays for embryonic and larval viability, fertility, and general health; the rpl-3 transcription unit has a nonsense transcript that is up-regulated in vivo by smg[-] mutations, indicating that rpl-3 is a natural substrate for SMG-mediated nonsense suppresssion; several other natural mRNA substrates of SMG suppression (e.g., rpl-7, rpl-10, rpl-12) have protein products that are involved in translation.
F35G12.3	plicata	sel-5	sel-5 encodes a serine/threonine kinase most similar to mammalian GAK1 and Saccharomyces cerevisiae Pak1p; SEL-5 is required for LIN-12/Notch-mediated signaling events that instruct cells of equivalent developmental potential to adopt distinct fates; sel-5 encodes two protein kinase isoforms generated from alternatively spliced mRNAs and appears to influence cell fate decisions by acting before or during ligand-dependent release of the LIN-12 intracellular domain.
R04B5.8	plicata	srd-49	Microarray studies indicate that srd-49 is affected by ain-2; RNA sequencing studies indicate that srd-49 is affected by Multi-walled carbon nanotubes; microarray studies indicate that srd-49 is enriched in neurons.
F15A2.4	plicata	srd-50	Tiling array studies indicate that srd-50 is affected by hpl-2.
F15A2.3	plicata	srd-51	Microarray and RNA sequencing studies indicate that srd-51 is affected by clk-1, unc-39, mir-35, sir-2.1, tbx-2, and ain-2; microarray studies indicate that srd-51 is affected by Resveratrol, Cry5B, and Sirolimus; RNA sequencing and microarray studies indicate that srd-51 is enriched in neurons including the RID neurons.
C42D4.5	plicata	str-1	str-1 encodes a seven transmembrane receptor; an STR-1::GFP reporter fusion is expressed in the AWB amphid chemosensory neurons where it localizes to the cilia; str-1 expression in AWB is positively regulated by kin-29.
C50C10.7	plicata	str-2	str-2 encodes a seven-transmembrane protein that is a candidate olfactory receptor; STR-2::GFP reporter fusions are expressed in chemosensory neurons including the AWC neuron, in which STR-2 is expressed asymmetrically, in either the AWCL or AWCR neuron, but not both; asymmetric STR-2 expression in AWC is regulated by axon contact, innexins and a calcium and MAPKKK signaling pathway; STR-2 localizes to cilia; loss of str-2 function via RNAi has been reported to result in extended life span.
M7.13	plicata	str-3	str-3 encodes a seven transmembrane chemosensory receptor; STR-3 is expressed in the ASI chemosensory neurons; STR-3 expression in ASI is repressed in the presence of dauer pheromone at concentrations lower than that which induces dauer formation.
Y9C9A.7	plicata	str-153	Microarray, tiling array, and RNA sequencing studies indicate that str-153 is affected by cyc-1, rsr-2, tatn-1, and clk-1; microarray studies indicate that str-153 is affected by Sirolimus.
Y45G12C.12	plicata	str-154	Microarray and RNA sequencing studies indicate that str-154 is affected by vhl-1, lin-15B, pgrn-1, dop-1, daf-2, ifg-1, mir-34, pgl-1, pgl-3, glh-4, glh-1, and sir-2.1; microarray and RNA sequencing studies indicate that str-154 is affected by Methylmercuric chloride and Mianserin.
Y9C9A.10	plicata	str-155	Microarray and tiling array studies indicate that str-155 is affected by cyc-1, lin-15B, and rsr-2.
Y9C9A.11	plicata	str-156	Microarray and tiling array studies indicate that str-156 is affected by cyc-1, lin-15B, rsr-2, clk-1, and mir-34; microarray studies indicate that str-156 is affected by Diazinon.
Y9C9A.9	plicata	str-158	str-158 is expressed in the intestine.
ZK697.10	plicata	str-160	Tiling array and RNA sequencing studies indicate that str-160 is affected by hpl-2 and drh-3; microarray studies indicate that str-160 is affected by Fluoranthene and Dafa#1; tiling array and microarray studies indicate that str-160 is enriched in the body wall muscle cell and muscle cell.
T08B6.3	plicata	str-161	Microarray and tiling array studies indicate that str-161 is affected by spe-44 and rsr-2; microarray studies indicate that str-161 is affected by Cadmium.
E03H12.1	plicata	str-162	Tiling array studies indicate that str-162 is affected by rsr-2; microarray studies indicate that str-162 is enriched in neurons.
Y9C9A.3	plicata	str-163	str-163 is expressed in the nervous system and the intestine; str-163 is localized to the non-motile cilium.
Y9C9A.2	plicata	str-164	Microarray studies indicate that str-164 is affected by Tunicamycin and Atrazine.
Y9C9A.6	plicata	str-168	str-168 is expressed in the hypodermis.
Y9C9A.4	plicata	str-169	Tiling array and microarray studies indicate that str-169 is affected by rsr-2, clk-1, mir-34, and let-60; microarray studies indicate that str-169 is affected by Chlorpyrifos, Diazinon, and adsorbable organic bromine compounds; tiling array studies indicate that str-169 is enriched in the NSM neurons.
T08B6.7	plicata	str-170	Tiling array, microarray, and RNA sequencing studies indicate that str-170 is affected by rsr-2, prg-1, mir-34, pgl-1, pgl-3, glh-4, glh-1, eat-2, and let-60; microarray studies indicate that str-170 is affected by Sesamin, Cadmium, adsorbable organic bromine compounds, and Allantoin.
Y17G9A.1	plicata	str-173	Tiling array, microarray, and RNA sequencing studies indicate that str-173 is affected by rsr-2, ubc-9, clk-1, dpy-21, and mir-34; microarray and RNA sequencing studies indicate that str-173 is affected by Methylmercuric chloride, Zidovudine, Resveratrol, Colistin, and Sirolimus.
Y17G9A.7	plicata	str-174	Tiling array, microarray, and RNA sequencing studies indicate that str-174 is affected by rsr-2, clk-1, pgl-1, pgl-3, glh-4, glh-1, and mut-2; microarray studies indicate that str-174 is affected by Methylmercuric chloride and Sirolimus; tiling array studies indicate that str-174 is enriched in neurons including the PVD, OLL, and NSM neurons.
Y17G9A.6	plicata	str-175	Tiling array and microarray studies indicate that str-175 is affected by hpl-2, mir-34, sir-2.1, and mut-2; microarray studies indicate that str-175 is affected by Methylmercuric chloride and Sirolimus.
T18H9.4	plicata	str-177
R11D1.5	plicata	str-178	Microarray studies indicate that str-178 is affected by clk-1; microarray studies indicate that str-178 is affected by Chlorpyrifos and Sirolimus.
T10H9.6	plicata	str-180	RNA sequencing and microarray studies indicate that str-180 is affected by emr-1, lem-2, clk-1, ham-3, swsn-2.2, jmjd-3.1, jmjd-1.2, hrp-2, cox-5B, ain-1, aak-2, tax-6, and oga-1; microarray and RNA sequencing studies indicate that str-180 is affected by Tunicamycin, Multi-walled carbon nanotubes, D-glucose, Resveratrol, and Dafa#1.
R11D1.6	plicata	str-181	Tiling array, microarray, and RNA sequencing studies indicate that str-181 is affected by rsr-2, clk-1, ifg-1, dpy-21, and sir-2.1; microarray studies indicate that str-181 is affected by Cadmium and Fluoranthene.
R08C7.7	plicata	str-185	Microarray, tiling array, and RNA sequencing studies indicate that str-185 is affected by cyc-1, isp-1, hpl-2, ubc-9, clk-1, unc-75, dpy-21, mir-34, and ain-1; microarray studies indicate that str-185 is affected by Tunicamycin, Cadmium, and Triclosan.
T01G6.3	plicata	str-196	Tiling array and microarray studies indicate that str-196 is affected by hpl-2, ubc-9, mir-34, acs-3, and eat-2; RNA sequencing studies indicate that str-196 is affected by Multi-walled carbon nanotubes.
ZK285.1	plicata	str-198	Microarray studies indicate that str-198 is affected by lin-14, lin-4, and fbf-1; microarray studies indicate that str-198 is affected by Diazinon, Copper sulfate, and adsorbable organic bromine compounds.
Y68A4A.3	plicata	str-199	str-199 is expressed in the nervous system.
F20E11.4	plicata	str-200	Microarray studies indicate that str-200 is affected by clk-1, mir-34, and eat-2; microarray studies indicate that str-200 is affected by Resveratrol and Sirolimus.
F10D2.1	plicata	str-204	Microarray and RNA sequencing studies indicate that str-204 is affected by cyc-1, tatn-1, clk-1, pgl-1, pgl-3, glh-4, and glh-1; microarray studies indicate that str-204 is affected by Dibromoacetic acid and Sirolimus; tiling array studies indicate that str-204 is enriched in the body wall muscle cell.
C02E7.9	plicata	str-205	Microarray studies indicate that str-205 is affected by mir-34; microarray studies indicate that str-205 is enriched in the muscle cell.
W06H8.7	plicata	str-206	Microarray and tiling array studies indicate that str-206 is affected by cyc-1, daf-12, daf-16, rsr-2, and eat-2; microarray studies indicate that str-206 is affected by Sirolimus and Allantoin.
F26G5.4	plicata	str-207	Tiling array and microarray studies indicate that str-207 is affected by rsr-2, mir-34, his-24, hpl-1, and hpl-2; microarray studies indicate that str-207 is affected by Atrazine and Fluoranthene.
F26G5.5	plicata	str-209	Tiling array and microarray studies indicate that str-209 is affected by rsr-2, mir-34, ain-1, his-24, hpl-1, and hpl-2; microarray studies indicate that str-209 is affected by Chlorpyrifos and Sirolimus.
C31A11.9	plicata	str-214	Tiling array and microarray studies indicate that str-214 is affected by hpl-2, rsr-2, mir-34, and sir-2.1; microarray studies indicate that str-214 is affected by Cadmium, Fluoranthene, and Dibromoacetic acid.
Y102A5C.28	plicata	str-217	RNA sequencing and microarray studies indicate that str-217 is affected by drh-3, clk-1, eri-1, mut-2, and rrf-1; microarray studies indicate that str-217 is affected by Cadmium and adsorbable organic bromine compounds.
C42D4.9	plicata	str-220	str-220 encodes a seven transmembrane chemoreceptor; microarray analyses indicate that str-220 is expressed at higher levels in the AWB olfactory neurons than the AFD thermosensory neurons; anatomical expression studies confirm expression in the AWB neurons; expression of str-220 in AWB is regulated, in part, by the KIN-29 Ser/Thr kinase.
Y46H3D.2	plicata	str-221	Microarray studies indicate that str-221 is affected by mir-34; tiling array studies indicate that str-221 is enriched in the NSM neurons.
Y46H3D.3	plicata	str-222	Tiling array and microarray studies indicate that str-222 is affected by rsr-2, clk-1, and eat-2; microarray studies indicate that str-222 is affected by Allantoin.
K10C9.8	plicata	str-224	Tiling array and microarray studies indicate that str-224 is affected by rsr-2, clk-1, mir-34, mut-2, and rrf-1; microarray studies indicate that str-224 is affected by Chlorpyrifos, Diazinon, and Allantoin; microarray studies indicate that str-224 is enriched in neurons.
C07G3.6	plicata	str-225	RNA sequencing studies indicate that str-225 is affected by csr-1, pgl-1, pgl-3, glh-4, and glh-1; microarray studies indicate that str-225 is affected by Resveratrol and Allantoin; tiling array studies indicate that str-225 is enriched in the coelomocytes.
C07G3.4	plicata	str-226	RNA sequencing studies indicate that str-226 is affected by let-418 and chd-3.
C07G3.3	plicata	str-227	Tiling array, microarray, and RNA sequencing studies indicate that str-227 is affected by rsr-2, clk-1, mir-34, lin-22, and eat-2; microarray and RNA sequencing studies indicate that str-227 is affected by Methylmercuric chloride, Multi-walled carbon nanotubes, Atrazine, Fluoranthene, Tetrabromobisphenol A, and Sirolimus; tiling array and RNA sequencing studies indicate that str-227 is enriched in the NSM and AFD neurons.
C07G3.5	plicata	str-228	Tiling array and microarray studies indicate that str-228 is affected by rsr-2, sir-2.1, rrf-1, ain-1, ain-2, and acs-3; microarray studies indicate that str-228 is enriched in the intestine.
C17E7.11	plicata	str-229	Tiling array and microarray studies indicate that str-229 is affected by daf-12, rsr-2, blmp-1, sir-2.1, and ain-1; microarray studies indicate that str-229 is affected by Dibromoacetic acid; tiling array studies indicate that str-229 is enriched in the NSM neurons.
T16A9.2	plicata	str-230	Tiling array and microarray studies indicate that str-230 is affected by rsr-2, prg-1, clk-1, sir-2.1, and eat-2; microarray studies indicate that str-230 is affected by Cadmium and Fluoranthene.
C50H11.9	plicata	str-244	Tiling array studies indicate that str-244 is affected by rsr-2; microarray studies indicate that str-244 is affected by Resveratrol and adsorbable organic bromine compounds.
W09D6.3	plicata	str-246	Tiling array, microarray, and RNA sequencing studies indicate that str-246 is affected by hpl-2, mir-34, pgl-1, pgl-3, glh-4, glh-1, sir-2.1, and acs-3.
B0213.9	plicata	str-247	Microarray studies indicate that str-247 is affected by Resveratrol, Chlorpyrifos, and Diazinon.
C55A1.3	plicata	str-248	Microarray and tiling array studies indicate that str-248 is affected by cyc-1 and rsr-2; microarray studies indicate that str-248 is affected by Resveratrol.
C42D4.12	plicata	str-249	Microarray studies indicate that str-249 is affected by clk-1 and sir-2.1.
C06B3.9	plicata	str-252	RNA sequencing, tiling array, and microarray studies indicate that str-252 is affected by tatn-1, prg-1, dpy-21, mir-34, and mut-2.
F41B5.8	plicata	str-253	RNA sequencing and microarray studies indicate that str-253 is affected by pgrn-1, clk-1, dpy-21, mir-34, pgl-1, pgl-3, glh-4, glh-1, and sir-2.1; microarray studies indicate that str-253 is affected by Fluoranthene and Chlorpyrifos; tiling array and microarray studies indicate that str-253 is enriched in the neurons including the AVA, I5, DA, SAB, and retrovesicular ganglion.
F10A3.9	plicata	str-254	Tiling array and microarray studies indicate that str-254 is affected by prg-1, clk-1, sir-2.1, and mir-243; microarray studies indicate that str-254 is affected by Atrazine.
T01G6.9	plicata	str-256	Tiling array and microarray studies indicate that str-256 is affected by rsr-2 and clk-1; microarray studies indicate that str-256 is affected by Tryptophan and Progesterone.
C01B4.3	plicata	str-258	RNA sequencing studies indicate that str-258 is affected by pgrn-1, daf-16, pgl-1, pgl-3, glh-4, and glh-1; RNA sequencing studies indicate that str-258 is enriched in the germ line.
T24A6.6	plicata	str-260	Microarray and RNA sequencing studies indicate that str-260 is affected by clk-1, unc-75, mir-34, and sir-2.1; microarray studies indicate that str-260 is affected by Cadmium.
W09D6.2	plicata	str-261	Microarray and RNA sequencing studies indicate that str-261 is affected by clk-1, pgl-1, pgl-3, glh-4, glh-1, lin-14, and lin-4.
C05E4.13	plicata	str-262	Microarray and RNA sequencing studies indicate that str-262 is affected by clk-1, mir-34, cox-5B, sir-2.1, and mut-2; microarray and RNA sequencing studies indicate that str-262 is affected by Mercuric Chloride, Multi-walled carbon nanotubes, Progesterone, and Sirolimus; microarray studies indicate that str-262 is enriched in the muscle cell.
F58G11.5	plicata	tag-65	tag-65 is an ortholog of human CHERP (calcium homeostasis endoplasmic reticulum protein); tag-65 is predicted to have nucleic acid binding activity, based on protein domain information.
C14A11.3	plicata	cgef-1	cgef-1 encodes a putative guanine nucleotide exchange factor (GEF) and positively regulates CDC-42 during asymmetric division in the embryo; cgef-1 also affects the localization of PAR proteins in the embryo; since cgef-1 mutants exhibit mild phenotypes, cgef-1 may function redundantly with other GEFs to regulate CDC-42 function; CGEF-1 expressed under germline regulatory control is enriched in the nucleoplasm and cell cortex and localizes to the cytoplasm.
F15A2.2	plicata	tre-4	tre-4 is an ortholog of human Treh (trehalase); tre-4 is predicted to have alpha,alpha-trehalase activity, based on protein domain information; tre-4 is expressed in the pharynx, hypodermis, nervous system, tail, reproductive system, intestine, and the excretory cell.
F53B2.2	plicata	tsp-4	tsp-4 is an ortholog of members of the human TSPAN (Tetraspanins) family including CD37; microarray, RNA sequencing, and tiling array studies indicate that tsp-4 is affected by cyc-1, nhr-114, clk-1, dpy-21, mir-34, elli-1, pgl-1, pgl-3, glh-4, glh-1, sir-2.1, cdk-4, cyd-1, daf-10, nhr-25, isp-1, nuo-6, and daf-16; microarray and RNA sequencing studies indicate that tsp-4 is affected by Methylmercuric chloride, Cadmium Chloride, Resveratrol, and Atrazine; tiling array studies indicate that tsp-4 is enriched in the DA, VA, PVD, and OLL neurons.
Y45F10B.1	plicata	tsp-5	tsp-5 is an ortholog of members of the human TSPAN (Tetraspanins) family including CD37; microarray and tiling array studies indicate that tsp-5 is affected by nhr-114, rsr-2, clk-1, mir-34, elli-1, cdk-4, cyd-1, and acs-3; microarray studies indicate that tsp-5 is affected by Methylmercuric chloride and Resveratrol.
C14A11.1	plicata	tsp-6	tsp-6 is an ortholog of human TSPAN8 (tetraspanin 8); RNA sequencing and microarray studies indicate that tsp-6 is affected by tatn-1, daf-2, pgl-1, pgl-3, glh-4, glh-1, fog-2, and sir-2.1; RNA sequencing studies indicate that tsp-6 is enriched in the ASER neurons.
T14B4.4	plicata	tsp-10	tsp-10 is an ortholog of human TSPAN32 (tetraspanin 32); microarray and RNA sequencing studies indicate that tsp-10 is affected by Methylmercuric chloride, Rotenone, Indole, Ag nanoparticles, Resveratrol, Chlorpyrifos, Cry5B, Quercetin, Humic substances, R24, Paraquat, and Dafa#1; tiling array and microarray studies indicate that tsp-10 is enriched in the intestine and hermaphrodite-specific tissues.
F39C12.3	plicata	tsp-14	tsp-14 is an ortholog of human TSPAN10 (tetraspanin 10) and TSPAN17 (tetraspanin 17); RNA sequencing and microarray studies indicate that tsp-14 is affected by 1-methylnicotinamide, D-glucose, Zidovudine, Resveratrol, Diazinon, Colistin, adsorbable organic bromine compounds, and Sirolimus; tiling array studies indicate that tsp-14 is enriched in the hypodermis.
B0198.1	plicata	tsp-20	tsp-20 is an ortholog of members of the human TSPAN (Tetraspanins) family including CD37; microarray and RNA sequencing studies indicate that tsp-20 is affected by daf-12, pgrn-1, cox-5B, jmjd-3.1, jmjd-1.2, mir-34, pgl-1, pgl-3, glh-4, glh-1, sma-2, sma-4, lin-22, dcr-1, and eat-2; RNA sequencing and microarray studies indicate that tsp-20 is affected by Zidovudine, Quercetin, Colistin, Allantoin, and Sirolimus; tiling array, RNA sequencing, and microarray studies indicate that tsp-20 is enriched in the intestine and in neurons including the DA and VA neurons.
C24H10.5	plicata	cal-5	uvt-2 encodes a protein that contains four EF-hand calcium binding motifs with similarity to human calmodulin; mRNA weakly expressed in L1 through L4 larval stages and in the adult hermaphrodite.
ZK563.1	plicata	slcf-2	slcf-2 encodes a transmembrane permease of the major facilitator superfamily (MFS) that by homology, is predicted to transport metabolites across cellular membranes in response to chemiosmotic gradients; slcf-2 was first identified in molecular analyses of gene products linked to the vitellogenin (vit) loci on the X chromosome; slcf-2 mRNA is detected in embryos and adults, suggesting that slcf-2 may be a maternally expressed gene.
K09F5.2	plicata	vit-1	vit-1 is an ortholog of human CTD-3088G3.8; vit-1 is predicted to have lipid transporter activity, based on protein domain information.
C42D8.2	plicata	vit-2	vit-2 encodes the vitellogenin homolog YP170; vit-2 is expressed in the adult hermaphrodite intestine and VIT-2 is secreted into the pseudocoelomic space before being taken up by developing oocytes; vit-2 expression is regulated in a sex-, stage-, and tissue-specific manner by the ELT-2/GATA and MAB-3 transcription factors.
F59D8.1	plicata	vit-3	vit-3 encodes a vitellogenin, a precursor of the lipid-binding protein related to vertebrate vitellogenins and mammalian ApoB-100, a core LDL particle constituent (OMIM:107730); VIT-3 is a major yolk component, but as loss of VIT-3 activity via RNA-mediated interference (RNAi) does not result in any abnormalities, VIT-3 likely functions redundantly with other vitellogenins to provide essential nutrients to the developing embryo; VIT-3 is expressed exclusively in the adult hermaphrodite intestine, from which it is secreted into the pseudocoelomic space and finally taken up by oocytes; in males, vit-3 expression may be negatively regulated by MAB-3, a DM binding domain-containing transcription factor required for male sexual development.
F59D8.2	plicata	vit-4	vit-4 is an ortholog of human CTD-3088G3.8; vit-4 is predicted to have lipid transporter activity, based on protein domain information.
C04F6.1	plicata	vit-5	vit-5 encodes a vitellogenin, a lipid-binding protein precursor related to vertebrate vitellogenins and mammalian ApoB-100, a core LDL particle constituent; by homology, VIT-5 is predicted to function as a lipid transport protein; loss of vit-5 activity via large-scale RNA-mediated interference (RNAi) screens indicates that VIT-5 is required for embryogenesis and normal rates of postembryonic growth; VIT-5 is a major yolk component and is expressed exclusively in the adult hermaphrodite intestine from which it is secreted into the pseudocoelomic space and taken up by oocytes.
K07H8.6	plicata	vit-6	vit-6 encodes a vitellogenin precursor protein that is cleaved in the body cavity into two smaller yolk proteins, YP115 and YP88; in C. elegans, vitellogenin genes exhibit stage-, sex-, and tissue-specific expression being expressed exclusively in the adult hermaphrodite intestine.
R13F6.6	plicata	zak-1	zak-1 encodes a mitogen-activated protein kinase kinase kinase (MAPKKK) that is orthologous to mammalian zipper sterile-motif kinases (ZAKs); ZAK-1 is predicted to play a role in regulation of MAPK signaling cascades and large-scale RNAi experiments indicate that its activity is required for proper embryonic and larval development.
B0001.3	plicata	B0001.3	RNA sequencing and microarray studies indicate that B0001.3 is affected by tatn-1, vgln-1, emb-4, sma-4, smg-2, sir-2.1, fbf-1, and nuo-6; RNA sequencing and microarray studies indicate that B0001.3 is affected by D-glucose, Zidovudine, Resveratrol, Atrazine, Chlorpyrifos, Diazinon, Humic substances, and Sirolimus; microarray, tiling array, and RNA sequencing studies indicate that B0001.3 is enriched in the body wall muscle cell and germ line and in the PVD, OLL, and AFD neurons.
B0001.5	plicata	B0001.5	Microarray, RNA sequencing, and tiling array studies indicate that B0001.5 is affected by lin-35, tatn-1, gld-4, fog-1, fog-3, jmjd-3.1, elli-1, pgl-1, pgl-3, glh-4, glh-1, hrde-1, morc-1, emb-4, sir-2.1, fbf-1, and xpa-1; RNA sequencing and microarray studies indicate that B0001.5 is affected by D-glucose, Zidovudine, Resveratrol, and single-walled carbon nanotubes; microarray and RNA sequencing studies indicate that B0001.5 is enriched in the germ line and germline precursor cell and in neurons including the PVD and OLL neurons.
B0001.8	plicata	B0001.8	Microarray and RNA sequencing studies indicate that B0001.8 is affected by isp-1, tatn-1, emr-1, lem-2, ZK1236.1, mafr-1, pgl-1, pgl-3, glh-4, glh-1, emb-4, sma-2, sma-4, dpy-9, dpy-10, fbf-1, and mir-243; RNA sequencing and microarray studies indicate that B0001.8 is affected by Zidovudine, Hydrolyzable Tannins, Paraquat, and Sirolimus; RNA sequencing studies indicate that B0001.8 is enriched in the germ line, intestine, and germline precursor cell.
B0198.3	plicata	B0198.3	B0198.3 is an ortholog of human TAOK1 (TAO kinase 1), TAOK3 (TAO kinase 3) and TAOK2 (TAO kinase 2); B0198.3 is predicted to have protein kinase activity, based on protein domain information.
B0391.3	plicata	B0391.3	RNA sequencing and microarray studies indicate that B0391.3 is affected by csr-1 and mir-34; microarray studies indicate that B0391.3 is affected by Chlorpyrifos and Diazinon.
C04A11.1	plicata	C04A11.1	Microarray, tiling array, and RNA sequencing studies indicate that C04A11.1 is affected by alg-1, hpl-2, eat-2, emr-1, cox-5B, jmjd-3.1, jmjd-1.2, dpy-21, pgl-1, pgl-3, glh-4, glh-1, sma-2, sma-4, sir-2.1, dcr-1, and tbx-2; RNA sequencing and microarray studies indicate that C04A11.1 is affected by Rotenone, Zidovudine, Resveratrol, single-walled carbon nanotubes, Dafa#1, and Allantoin; microarray, tiling array, and RNA sequencing studies indicate that C04A11.1 is enriched in the coelomocytes and pharynx and in neurons including the GABAergic, DA, VA, and NSM neurons.
C06A1.3	plicata	C06A1.3	C06A1.3 is an ortholog of human PPP1CA (protein phosphatase 1 catalytic subunit alpha) and PPP1CC (protein phosphatase 1 catalytic subunit gamma); C06A1.3 is predicted to have hydrolase activity, based on protein domain information.
C06B8.11	plicata	C06B8.11	Tiling array studies indicate that C06B8.11 is enriched in the NSM neurons.
C09F12.2	plicata	C09F12.2	RNA sequencing and microarray studies indicate that C09F12.2 is affected by 1-methylnicotinamide, Methylmercuric chloride, Rotenone, Bisphenol A, Resveratrol, single-walled carbon nanotubes, and Sirolimus; microarray studies indicate that C09F12.2 is enriched in the intestine.
C11E4.6	plicata	C11E4.6	C11E4.6 is an ortholog of human ANKS1A (ankyrin repeat and sterile alpha motif domain containing 1A) and ANKS1B (ankyrin repeat and sterile alpha motif domain containing 1B); C11E4.6 is expressed in the nervous system.
C15A7.2	plicata	C15A7.2	C15A7.2 is an ortholog of human TMEM145 (transmembrane protein 145); microarray and RNA sequencing studies indicate that C15A7.2 is affected by cyc-1, pgrn-1, ubc-9, daf-2, let-418, chd-3, mir-34, pgl-1, pgl-3, glh-4, glh-1, rrf-1, and eat-2; RNA sequencing and microarray studies indicate that C15A7.2 is affected by Zidovudine, Tetrabromobisphenol A, and Colistin; tiling array and RNA sequencing studies indicate that C15A7.2 is enriched in the HOB and CEM and in neurons including the BAG, dopaminergic, IL2, ray type B, ASER, and PLM neurons.
C16C10.11	plicata	har-1	har-1 is an ortholog of human CHCHD10 (coiled-coil-helix-coiled-coil-helix domain containing 10) and CHCHD2 (coiled-coil-helix-coiled-coil-helix domain containing 2); har-1 is expressed in the pharynx, anal depressor muscle, nervous system, intestine, and the body wall musculature.
C30H6.1	plicata	clec-199	clec-199 is an ortholog of human CD207 (CD207 molecule) and CLEC4F (C-type lectin domain family 4 member F); clec-199 is expressed in the head neurons, in the hermaphrodite, and in the male.
C30H6.4	plicata	clec-202	clec-202 is an ortholog of human CD207 (CD207 molecule) and CLEC4F (C-type lectin domain family 4 member F); tiling array, RNA sequencing, and microarray studies indicate that clec-202 is affected by hpl-2, csr-1, clk-1, mir-34, unc-39, and sir-2.1; microarray studies indicate that clec-202 is affected by Resveratrol and Diazinon; tiling array studies indicate that clec-202 is enriched in the NSM neurons.
C31E10.1	plicata	C31E10.1	Tiling array and microarray studies indicate that C31E10.1 is affected by rsr-2, sir-2.1, and rrf-3; microarray studies indicate that C31E10.1 is affected by Resveratrol, Allantoin, and Sirolimus.
C31H5.1	plicata	C31H5.1	C31H5.1 is an ortholog of human ABHD5 (abhydrolase domain containing 5) and ABHD4 (abhydrolase domain containing 4); microarray, tiling array, and RNA sequencing studies indicate that C31H5.1 is affected by clk-1, hpl-2, wdr-23, rsr-2, daf-16, dpy-21, mir-34, sir-2.1, and eri-1; microarray studies indicate that C31H5.1 is affected by adsorbable organic bromine compounds; RNA sequencing and microarray studies indicate that C31H5.1 is enriched in the amphid sheath cell, intestine, and muscle cell.
C36E8.2	plicata	glb-11	glb-11 encodes a globin; glb-11 transcription is higher in L3 and dauers than in young adults; glb-11 has no obvious function in mass RNAi assays; glb-11 expression is induced by anoxia in a HIF-1 dependent manner, although it is also paradoxically upregulated in a hif-1 mutant background.
C47F8.3	plicata	C47F8.3	C47F8.3 is an ortholog of human B3GALNT1 (beta-1,3-N-acetylgalactosaminyltransferase 1 (globoside blood group)) and members of the Beta 3-glycosyltransferases family including B3GALT2; C47F8.3 is predicted to have galactosyltransferase activity, based on protein domain information.
C47F8.5	plicata	C47F8.5	C47F8.5 is an ortholog of human B3GALNT1 (beta-1,3-N-acetylgalactosaminyltransferase 1 (globoside blood group)) and members of the Beta 3-glycosyltransferases family including B3GALT5; C47F8.5 is predicted to have galactosyltransferase activity, based on protein domain information.
C47F8.6	plicata	C47F8.6	C47F8.6 is an ortholog of human B3GALNT1 (beta-1,3-N-acetylgalactosaminyltransferase 1 (globoside blood group)) and members of the Beta 3-glycosyltransferases family including B3GALT5; C47F8.6 is predicted to have galactosyltransferase activity, based on protein domain information.
C49C3.4	plicata	C49C3.4	RNA sequencing, proteomic, and microarray studies indicate that C49C3.4 is affected by Mianserin, Nicotine, Zidovudine, Deoxyglucose, Cry5B, Chlorpyrifos, Diazinon, Quercetin, Humic substances, Colistin, and Sirolimus; sage analysis, tiling array, and RNA sequencing studies indicate that C49C3.4 is enriched in the intestine.
C49C3.13	plicata	clec-198	clec-198 is an ortholog of human CD207 (CD207 molecule) and CLEC4F (C-type lectin domain family 4 member F); microarray and RNA sequencing studies indicate that clec-198 is affected by hcf-1, wdr-23, tatn-1, jmjd-1.2, dop-1, daf-2, mir-34, smg-2, isp-1, and nuo-6; RNA sequencing and microarray studies indicate that clec-198 is affected by Multi-walled carbon nanotubes, D-glucose, Fluoranthene, and Diazinon; RNA sequencing studies indicate that clec-198 is enriched in the amphid sheath cell.
C50B6.8	plicata	nhr-168	nhr-168 is an ortholog of human HNF4A (hepatocyte nuclear factor 4 alpha) and HNF4G (hepatocyte nuclear factor 4 gamma); nhr-168 is predicted to have DNA-binding transcription factor activity, sequence-specific DNA binding activity, steroid hormone receptor activity, and zinc ion binding activity, based on protein domain information; nhr-168 is expressed in the seam cell.
C53C7.1	plicata	npr-10	npr-10 is an ortholog of human PRLHR (prolactin releasing hormone receptor) and members of the Neuropeptide receptors family including NPY4R; npr-10 is predicted to have neuropeptide Y receptor activity, based on protein domain information.
C54C8.3	plicata	C54C8.3	C54C8.3 is an ortholog of human B3GALNT1 (beta-1,3-N-acetylgalactosaminyltransferase 1 (globoside blood group)) and members of the Beta 3-glycosyltransferases family including B3GALT5; C54C8.3 is predicted to have galactosyltransferase activity, based on protein domain information.
C55A1.1	plicata	C55A1.1	Tiling array and microarray studies indicate that C55A1.1 is affected by hpl-2, rsr-2, and eat-2; microarray studies indicate that C55A1.1 is affected by Resveratrol, Dibromoacetic acid, and Tetrabromobisphenol A; tiling array studies indicate that C55A1.1 is enriched in the NSM neurons.
E03H4.11	plicata	E03H4.11	E03H4.11 is an ortholog of human B3GALNT1 (beta-1,3-N-acetylgalactosaminyltransferase 1 (globoside blood group)) and members of the Beta 3-glycosyltransferases family including B3GALT2; E03H4.11 is predicted to have galactosyltransferase activity, based on protein domain information.
F08A8.5	plicata	F08A8.5	F08A8.5 encodes, by alternative splicing, two isoforms of a putative alpha-1,2-fucosyltransferase (alpha1,2FT) that is required for biosynthesis of H-type 3 glycans; F08A8.5 is expressed pharyngeally from embryogenesis to adulthood; recombinant F08A8.5 protein has alpha1,2FT activity in vitro on a Gal[beta]1-3GalNAc[alpha]-O-pNP substrate, but not on Gal[beta]-O-phenyl; F08A8.5 has no obvious function in mass RNAi assays.
F08G12.1	plicata	F08G12.1	F08G12.1 is an ortholog of human RABL6 (RAB, member RAS oncogene family-like 6); F08G12.1 is predicted to have GTP binding activity and GTPase activity, based on protein domain information; F08G12.1 is expressed in the pharynx, anal depressor muscle, hypodermis, nervous system, reproductive system, intestine, and the body wall musculature.
F08G12.5	plicata	F08G12.5	Microarray studies indicate that F08G12.5 is affected by Hydrogen sulfide, Levamisole, Diazinon, Copper sulfate, and Sirolimus; tiling array, microarray, and RNA sequencing studies indicate that F08G12.5 is enriched in the excretory cell, intestine, and muscle cell and in the ALM and PLM neurons.
F08H9.5	plicata	clec-227	clec-227 is an ortholog of human CDCP2 (CUB domain containing protein 2); microarray studies indicate that clec-227 is affected by Heme, Aldicarb, Hydrogen sulfide, Tryptophan, Tunicamycin, Indole, Atrazine, Cry5B, Quercetin, Humic substances, R24, single-walled carbon nanotubes, and Colistin; RNA sequencing studies indicate that clec-227 is enriched in the intestine.
F08H9.6	plicata	clec-57	clec-57 is an ortholog of human CDCP2 (CUB domain containing protein 2); microarray and RNA sequencing studies indicate that clec-57 is affected by Tryptophan, D-glucopyranose, D-glucose, Bisphenol A, Indole, Resveratrol, Cry5B, Chlorpyrifos, Diazinon, Quercetin, Humic substances, R24, Benzene, and adsorbable organic bromine compounds; tiling array, RNA sequencing, and microarray studies indicate that clec-57 is enriched in the intestine and in the I5, DA, SAB, and retrovesicular ganglion.
F08H9.7	plicata	clec-56	clec-56 is an ortholog of human CDCP2 (CUB domain containing protein 2); microarray and RNA sequencing studies indicate that clec-56 is affected by Mercuric Chloride, Rotenone, Manganese chloride, D-glucopyranose, Bisphenol A, Cholestanol, Cry5B, Chlorpyrifos, Diazinon, Humic substances, R24, Colistin, and Sirolimus; tiling array and RNA sequencing studies indicate that clec-56 is enriched in the intestine.
F08H9.8	plicata	clec-54	clec-54 is an ortholog of human CDCP2 (CUB domain containing protein 2); microarray and RNA sequencing studies indicate that clec-54 is affected by Hydrogen sulfide, Rotenone, Cry5B, Humic substances, Colistin, Sirolimus, and Ag nanoparticles; tiling array and RNA sequencing studies indicate that clec-54 is enriched in the intestine.
F08H9.9	plicata	clec-55	clec-55 is an ortholog of human CDCP2 (CUB domain containing protein 2); microarray, RNA sequencing, and tiling array studies indicate that clec-55 is affected by nhr-114, daf-2, mir-34, elli-1, lin-22, his-3, sir-2.1, alg-1, his-24, hpl-1, hpl-2, and let-60; microarray studies indicate that clec-55 is affected by Aldicarb, Methylmercuric chloride, Mercuric Chloride, Resveratrol, and Copper sulfate; RNA sequencing studies indicate that clec-55 is enriched in the intestine.
F09F3.5	plicata	hpx-2	hpx-2 is predicted to have heme binding activity and peroxidase activity, based on protein domain information.
F11C1.1	plicata	F11C1.1	F11C1.1 is an ortholog of human CHCHD4 (coiled-coil-helix-coiled-coil-helix domain containing 4); microarray and RNA sequencing studies indicate that F11C1.1 is affected by alg-1, rde-4, zfp-1, isp-1, emr-1, lem-2, jmjd-1.2, mir-34, pgl-1, pgl-3, glh-4, glh-1, sir-2.1, lin-14, lin-4, slr-2, and let-60; RNA sequencing and microarray studies indicate that F11C1.1 is affected by Rotenone, Cry5B, Humic substances, adsorbable organic bromine compounds, and Sirolimus; tiling array and RNA sequencing studies indicate that F11C1.1 is enriched in the intestine and in the ASER neurons.
F11C1.5	plicata	F11C1.5	F11C1.5 is an ortholog of human VWA8 (von Willebrand factor A domain containing 8); F11C1.5 is predicted to have ATP binding activity and ATPase activity, based on protein domain information; F11C1.5 is expressed in the pharynx and the intestine.
F14B6.4	plicata	F14B6.4	F14B6.4 is an ortholog of human B3GALNT1 (beta-1,3-N-acetylgalactosaminyltransferase 1 (globoside blood group)) and members of the Beta 3-glycosyltransferases family including B3GALT5; F14B6.4 is predicted to have galactosyltransferase activity, based on protein domain information.
F14B6.6	plicata	F14B6.6	F14B6.6 is an ortholog of human B3GALNT1 (beta-1,3-N-acetylgalactosaminyltransferase 1 (globoside blood group)) and members of the Beta 3-glycosyltransferases family including B3GALT5; F14B6.6 is predicted to have galactosyltransferase activity, based on protein domain information.
F16D3.6	plicata	F16D3.6	Microarray and RNA sequencing studies indicate that F16D3.6 is affected by atfs-1, spg-7, csr-1, daf-16, daf-2, mir-34, pgl-1, pgl-3, glh-4, glh-1, cox-5B, sir-2.1, rrf-1, ain-1, and ain-2; microarray studies indicate that F16D3.6 is affected by Colistin.
F23D12.1	plicata	F23D12.1	Microarray and RNA sequencing studies indicate that F23D12.1 is affected by clk-1, cyc-1, cid-1, sma-2, sma-4, aak-2, ash-2, wdr-5.1, tcer-1, hyl-2, dpy-21, pgl-1, pgl-3, glh-4, glh-1, lin-22, sir-2.1, and nuo-6; microarray and RNA sequencing studies indicate that F23D12.1 is affected by Methylmercuric chloride, Multi-walled carbon nanotubes, D-glucose, adsorbable organic bromine compounds, and Sirolimus; RNA sequencing studies indicate that F23D12.1 is enriched in the ASER neurons.
F25B3.6	plicata	rtfo-1	rtfo-1 encodes the C. elegans ortholog of mammalian and Saccharomyces cerevisiae RTF1 that is a member of the PAF1 (Polymerase-Associated Factor 1) complex; by homology RTFO-1 is predicted to function in the regulation of transcription.
F25C8.4	plicata	acs-12	acs-12 is predicted to have catalytic activity, based on protein domain information.
F25D7.5	plicata	F25D7.5	Microarray and RNA sequencing studies indicate that F25D7.5 is affected by cyc-1, spe-44, pgl-1, pgl-3, glh-4, glh-1, and sir-2.1; microarray studies indicate that F25D7.5 is affected by Resveratrol; RNA sequencing studies indicate that F25D7.5 is enriched in the HOB, CEM, and male and in the IL2 and ray type B neurons.
F25H5.8	plicata	F25H5.8	RNA sequencing and microarray studies indicate that F25H5.8 is affected by Ethanol, Rotenone, Manganese chloride, Zidovudine, Chlorpyrifos, Diazinon, Paraquat, Dafa#1, Sirolimus, Cholesterol, and Triclosan; tiling array and RNA sequencing studies indicate that F25H5.8 is enriched in the excretory cell, germline precursor cell, and amphid sheath cell and in the GABAergic neurons.
F26E4.5	plicata	F26E4.5	F26E4.5 encodes an SH2 domain-containing tyrosine kinase related to the vertebrate FER non-receptor protein tyrosine kinase; loss of F26E4.5 activity in an RNAi-hypersensitive strain results in axon guidance defects indicating that F26E4.5 likely plays a role in regulation of axon navigation.
F27E5.3	plicata	F27E5.3	Microarray and RNA sequencing studies indicate that F27E5.3 is affected by Methylmercuric chloride, D-glucose, Resveratrol, Diazinon, single-walled carbon nanotubes, Paraquat, Colistin, Allantoin, and Sirolimus; proteomic, tiling array, and RNA sequencing studies indicate that F27E5.3 is enriched in the germ line, male, arcade cell, and pharyngeal-intestinal valve cell and in the NSM neurons.
F35E2.1	plicata	F35E2.1	RNA sequencing and microarray studies indicate that F35E2.1 is affected by daf-16, daf-2, mir-34, sir-2.1, his-24, hpl-1, and hpl-2.
F40F11.2	plicata	mig-38	mig-38 is predicted to have copper ion binding activity, primary amine oxidase activity, and quinone binding activity, based on protein domain information; mig-38 is expressed in the pharynx, anal depressor muscle, Z4, Z1, hypodermis, nervous system, head, tail, reproductive system, pharyngeal-intestinal valve, intestine, excretory cell, and the body wall musculature.
F57C7.4	plicata	F57C7.4	Tiling array, microarray, and RNA sequencing studies indicate that F57C7.4 is affected by daf-12, nhr-114, wdr-23, clk-1, jmjd-3.1, jmjd-1.2, pgl-1, pgl-3, glh-4, glh-1, sma-2, eri-1, ain-1, ain-2, and daf-19; microarray studies indicate that F57C7.4 is affected by Resveratrol, Fluoranthene, Dibromoacetic acid, and Allantoin; tiling array, RNA sequencing, and microarray studies indicate that F57C7.4 is enriched in the HOB and CEM and in neurons including the IL2, ray type B, and ASER neurons.
F58B3.9	plicata	ttr-50	RNA sequencing and microarray studies indicate that ttr-50 is affected by 1-methylnicotinamide, Methylmercuric chloride, Rotenone, Bisphenol A, Bisphenol S, Resveratrol, Quercetin, Humic substances, Paraquat, Sirolimus, Octopamine, and Triclosan; proteomic, tiling array, and RNA sequencing studies indicate that ttr-50 is enriched in the germ line, cephalic sheath cell, intestine, and pharyngeal muscle cell.
F58D5.3	plicata	F58D5.3	Microarray, tiling array, and RNA sequencing studies indicate that F58D5.3 is affected by cyc-1, sma-2, daf-12, nhr-62, eat-2, clk-1, mir-34, pgl-1, pgl-3, glh-4, glh-1, and lin-22; microarray studies indicate that F58D5.3 is affected by Atrazine.
F58D5.5	plicata	F58D5.5	RNA sequencing and microarray studies indicate that F58D5.5 is affected by Rotenone, Zidovudine, Diazinon, Sirolimus, and Allantoin; microarray and RNA sequencing studies indicate that F58D5.5 is enriched in neurons including the PVD, OLL, and NSM neurons.
F58G1.3	plicata	F58G1.3	F58G1.3 is an ortholog of human PPP1CA (protein phosphatase 1 catalytic subunit alpha) and PPP1CC (protein phosphatase 1 catalytic subunit gamma); F58G1.3 is predicted to have hydrolase activity, based on protein domain information.
F59F5.5	plicata	F59F5.5	RNA sequencing and microarray studies indicate that F59F5.5 is affected by emr-1, lem-2, pgl-1, pgl-3, glh-4, glh-1, and sir-2.1; RNA sequencing and microarray studies indicate that F59F5.5 is affected by Rotenone, Multi-walled carbon nanotubes, D-glucose, Fluoranthene, Chlorpyrifos, Diazinon, and Colistin; tiling array, microarray, and RNA sequencing studies indicate that F59F5.5 is enriched in the muscle cell and in neurons including the DA, VA, dopaminergic, and FLP neurons.
F59F5.7	plicata	F59F5.7	F59F5.7 is an ortholog of human THBD (thrombomodulin); F59F5.7 is predicted to have transmembrane signaling receptor activity, based on protein domain information.
K02D3.2	plicata	K02D3.2	K02D3.2 is an ortholog of human STARD4 (StAR related lipid transfer domain containing 4), STARD5 (StAR related lipid transfer domain containing 5) and STARD6 (StAR related lipid transfer domain containing 6); K02D3.2 is predicted to have lipid binding activity, based on protein domain information.
K08C9.1	plicata	K08C9.1	RNA sequencing and microarray studies indicate that K08C9.1 is affected by Ethanol, Tryptophan, Rotenone, Tunicamycin, Manganese chloride, D-glucose, Atrazine, Diazinon, Paraquat, Colistin, and adsorbable organic bromine compounds; tiling array, RNA sequencing, and microarray studies indicate that K08C9.1 is enriched in the germ line and male and in the DA, VA, I5, SAB, and retrovesicular ganglion.
K11E4.1	plicata	K11E4.1	Microarray, RNA sequencing, and tiling array studies indicate that K11E4.1 is affected by isp-1, nhr-114, wdr-23, emr-1, lem-2, daf-2, dpy-21, mir-34, elli-1, daf-12, and smg-2; RNA sequencing and microarray studies indicate that K11E4.1 is affected by Rotenone, D-glucose, and Allantoin; RNA sequencing studies indicate that K11E4.1 is enriched in the amphid sheath cell.
M04B2.7	plicata	M04B2.7	Tiling array, RNA sequencing, and microarray studies indicate that M04B2.7 is affected by daf-16, mir-34, sma-2, sma-4, lin-22, smg-2, and mir-243; RNA sequencing studies indicate that M04B2.7 is affected by Rotenone and Bisphenol A; tiling array and RNA sequencing studies indicate that M04B2.7 is enriched in the germ line and in neurons including the DA, VA, dopaminergic, and PLM neurons.
M05D6.4	plicata	lact-4	lact-4 encodes a beta-lactamase domain-containing protein that contains predicted signal and transmembrane sequences in its N terminus.
R01E6.2	plicata	R01E6.2	Microarray and RNA sequencing studies indicate that R01E6.2 is affected by vhl-1, emr-1, lem-2, jmjd-3.1, mir-34, daf-12, daf-16, dpy-21, cox-5B, sir-2.1, lin-14, lin-4, mir-243, crh-1, oga-1, ogt-1, and pmk-1; RNA sequencing and microarray studies indicate that R01E6.2 is affected by 1-methylnicotinamide, Manganese chloride, Zidovudine, Resveratrol, Tetrabromobisphenol A, Colistin, Sirolimus, and Triclosan; microarray studies indicate that R01E6.2 is enriched in the PVD, OLL, ALM, and PLM neurons.
R01E6.7	plicata	R01E6.7	RNA sequencing and microarray studies indicate that R01E6.7 is affected by let-418, chd-3, mir-34, daf-16, dpy-21, eat-2, and let-60; RNA sequencing studies indicate that R01E6.7 is affected by Zidovudine; microarray, tiling array, and RNA sequencing studies indicate that R01E6.7 is enriched in the neurons including the PVD, OLL, DA, VA, BAG, NSM, AFD, ASER, I5, SAB, and retrovesicular ganglion.
R03E1.2	plicata	vha-20	vha-20 is an ortholog of human ATP6AP2 (ATPase H+ transporting accessory protein 2); vha-20 is involved in nematode larval development; vha-20 is predicted to have signaling receptor activity, based on protein domain information; vha-20 is expressed in all amphid neurons, intestine, and the excretory cell.
R07A4.4	plicata	R07A4.4	RNA sequencing and microarray studies indicate that R07A4.4 is affected by emr-1, lem-2, csr-1, wrn-1, let-418, chd-3, daf-12, daf-16, dpy-21, smg-2, cox-5B, sir-2.1, and mir-243; RNA sequencing and microarray studies indicate that R07A4.4 is affected by Zidovudine, Diazinon, Colistin, and adsorbable organic bromine compounds; tiling array and RNA sequencing studies indicate that R07A4.4 is enriched in the excretory cell and amphid sheath cell and in the GABAergic neurons.
R10D12.6	plicata	R10D12.6	Microarray studies indicate that R10D12.6 is affected by ubc-9, clk-1, mir-34, and pmk-1; microarray and RNA sequencing studies indicate that R10D12.6 is affected by Mercuric Chloride, Tunicamycin, Indole, Zidovudine, and Colistin; RNA sequencing studies indicate that R10D12.6 is enriched in the AVG, RIM, PVC, AVA, AVD, and AVE neurons.
R10D12.7	plicata	R10D12.7	RNA sequencing and microarray studies indicate that R10D12.7 is affected by emr-1, lem-2, dpy-21, mir-34, eri-1, and ain-1.
R10E8.5	plicata	R10E8.5	Microarray studies indicate that R10E8.5 is affected by adsorbable organic bromine compounds and Sirolimus.
T01B7.6	plicata	trcs-2	RNA sequencing and microarray studies indicate that trcs-2 is affected by Bisphenol S, Zidovudine, Hydrolyzable Tannins, Humic substances, Paraquat, and Sirolimus; microarray and RNA sequencing studies indicate that trcs-2 is enriched in the germ line and in the PVD and OLL neurons.
T06C12.9	plicata	T06C12.9	Tiling array and microarray studies indicate that T06C12.9 is affected by daf-12, rsr-2, mir-34, and sir-2.1; RNA sequencing studies indicate that T06C12.9 is enriched in the ASER neurons.
T09E11.10	plicata	T09E11.10	T09E11.10 is an ortholog of human B3GALNT1 (beta-1,3-N-acetylgalactosaminyltransferase 1 (globoside blood group)) and members of the Beta 3-glycosyltransferases family including B3GALT5; T09E11.10 is predicted to have galactosyltransferase activity, based on protein domain information.
T09F5.1	plicata	T09F5.1	T09F5.1 is an ortholog of human B3GALNT1 (beta-1,3-N-acetylgalactosaminyltransferase 1 (globoside blood group)) and members of the Beta 3-glycosyltransferases family including B3GALT5; T09F5.1 is predicted to have galactosyltransferase activity, based on protein domain information.
T14G10.4	plicata	ttr-54	Microarray, tiling array, and RNA sequencing studies indicate that ttr-54 is affected by alg-1, zfp-1, cyc-1, daf-12, csr-1, let-418, mir-34, pgl-1, pgl-3, glh-4, glh-1, emb-4, sma-4, mir-71, sir-2.1, tdp-1, tbx-2, isp-1, eat-2, and let-60; RNA sequencing and microarray studies indicate that ttr-54 is affected by Rotenone, Zidovudine, Cry5B, Humic substances, and Dafa#1; microarray, tiling array, and RNA sequencing studies indicate that ttr-54 is enriched in the pharynx, body wall muscle cell, muscle cell, and germ line and in the AVA, PVD, and OLL neurons.
T15D6.5	plicata	T15D6.5	T15D6.5 is an ortholog of human B3GALNT1 (beta-1,3-N-acetylgalactosaminyltransferase 1 (globoside blood group)) and members of the Beta 3-glycosyltransferases family including B3GALT2; T15D6.5 is predicted to have galactosyltransferase activity, based on protein domain information.
T16G12.1	plicata	T16G12.1	T16G12.1 is an ortholog of human ERAP1 (endoplasmic reticulum aminopeptidase 1) and members of the M1 metallopeptidases family including ERAP2; T16G12.1 is predicted to have metallopeptidase activity and zinc ion binding activity, based on protein domain information.
T19A6.4	plicata	T19A6.4	T19A6.4 is an ortholog of human TMEM144 (transmembrane protein 144); T19A6.4 is predicted to have carbohydrate transmembrane transporter activity, based on protein domain information.
T21H8.1	plicata	hlb-1	hlb-1 encodes the C. elegans ortholog of human beta-liprin, a coiled-coil domain-containing protein that interacts with alpha-liprin, a transmembrane protein-tyrosine phosphatase-interacting protein; hlb-1 functions cell non-autonomously in the organization and proper function of neuromuscular junctions and hence, is also required for wild type locomotory behavior; an hlb-1 reporter fusion construct directs expression in pharyngeal and body wall muscles, and in regions adjacent to the dorsal and ventral nerve cords; expression in the pharynx is particularly strong in the posterior bulb.
T26E4.3	plicata	T26E4.3	T26E4.3 is predicted to have galactoside 2-alpha-L-fucosyltransferase activity, based on protein domain information.
T26E4.4	plicata	T26E4.4	T26E4.4 is predicted to have galactoside 2-alpha-L-fucosyltransferase activity, based on protein domain information; T26E4.4 is expressed in the hyp7 syncytium.
T26H5.8	plicata	T26H5.8	T26H5.8 is predicted to have galactoside 2-alpha-L-fucosyltransferase activity, based on protein domain information.
T27F2.4	plicata	zip-10	zip-10 is involved in innate immune response[HEP]; zip-10 is expressed in the nervous system and the intestine.
T28F3.4	plicata	slc-17.4	slc-17.4 is an ortholog of members of the human SLC (Solute carriers) family including SLC17A3; RNA sequencing and microarray studies indicate that slc-17.4 is affected by 1-methylnicotinamide, Manganese chloride, D-glucose, Zidovudine, Humic substances, R24, Paraquat, Dafa#1, and Sirolimus; microarray, tiling array, and RNA sequencing studies indicate that slc-17.4 is enriched in the intestine and in neurons including the PVD, OLL, BAG, AFD, and ASER neurons.
T28F3.8	plicata	T28F3.8	RNA sequencing and microarray studies indicate that T28F3.8 is affected by Bisphenol S, Cholestanol, Cry5B, Quercetin, Humic substances, R24, Paraquat, and Colistin; microarray studies indicate that T28F3.8 is enriched in the I5, DA, SAB, and retrovesicular ganglion.
VW06B3R.1	plicata	ucr-2.1	ucr-2.1 is an ortholog of human UQCRC2 (ubiquinol-cytochrome c reductase core protein II); ucr-2.1 is predicted to have catalytic activity and metal ion binding activity, based on protein domain information; ucr-2.1 is expressed in the gonad.
W06A7.4	plicata	W06A7.4	W06A7.4 is an ortholog of human TMEM144 (transmembrane protein 144); W06A7.4 is predicted to have carbohydrate transmembrane transporter activity, based on protein domain information.
W08G11.5	plicata	W08G11.5	RNA sequencing studies indicate that W08G11.5 is affected by dpy-21, pgl-1, pgl-3, glh-4, and glh-1.
Y7A5A.1	plicata	Y7A5A.1	Y7A5A.1 is an ortholog of human DHCR24 (24-dehydrocholesterol reductase); Y7A5A.1 is predicted to have flavin adenine dinucleotide binding activity and oxidoreductase activity, acting on CH-OH group of donors, based on protein domain information.
Y37H2C.4	plicata	Y37H2C.4	Tiling array and microarray studies indicate that Y37H2C.4 is affected by rsr-2 and eat-2; microarray studies indicate that Y37H2C.4 is affected by Allantoin; tiling array and microarray studies indicate that Y37H2C.4 is enriched in the NSM, I5, DA, SAB, and retrovesicular ganglion.
Y39B6A.12	plicata	bed-1	bed-1 is predicted to have DNA binding activity, based on protein domain information.
Y48C3A.4	plicata	ztf-22	ztf-22 is predicted to have nucleic acid binding activity, based on protein domain information; ztf-22 is expressed in the intestine, ventral nerve cord, dorsal nerve cord, head neurons, and the head muscle.
Y51H4A.24	plicata	Y51H4A.24	Microarray studies indicate that Y51H4A.24 is affected by Cry5B, Chlorpyrifos, Diazinon, Quercetin, Humic substances, R24, Paraquat, and Colistin; microarray studies indicate that Y51H4A.24 is enriched in the intestine.
Y54G11A.3	plicata	Y54G11A.3	Y54G11A.3 is an ortholog of human DDX43 (DEAD-box helicase 43) and DDX53 (DEAD-box helicase 53); Y54G11A.3 is predicted to have ATP binding activity and nucleic acid binding activity, based on protein domain information.
Y54G11A.9	plicata	Y54G11A.9	Y54G11A.9 is an ortholog of human ISCA2 (iron-sulfur cluster assembly 2); Y54G11A.9 is predicted to have iron-sulfur cluster binding activity and structural molecule activity, based on protein domain information.
Y57A10B.1	plicata	marc-5	marc-5 is an ortholog of human MARCH1 (membrane associated ring-CH-type finger 1); marc-5 is predicted to have zinc ion binding activity, based on protein domain information.
Y57G11C.48	plicata	Y57G11C.48	RNA sequencing and tiling array studies indicate that Y57G11C.48 is affected by wdr-23, rsr-2, nhr-62, eat-2, csr-1, rpn-10, npr-1, jmjd-3.1, jmjd-1.2, pgl-1, pgl-3, glh-4, glh-1, and mir-71; microarray studies indicate that Y57G11C.48 is affected by Methylmercuric chloride, Colistin, and Triclosan; RNA sequencing studies indicate that Y57G11C.48 is enriched in the male.
Y67A10A.9	plicata	Y67A10A.9	Y67A10A.9 encodes a claudin homolog that may be required for normal cohesion of apical junctions in epithelia; Y67A10A.9 is worm-specific, with obvious homologs only in C. elegans; Y67A10A.9 has no obvious function in mass RNAi assays; claudins are integral membrane proteins with four transmembrane sequences that are found in mammalian tight junctions (TJs), induce TJs when transgenically expressed in cells normally lacking them, and can mediate the specific conductance of of specific ions (e.g., magnesium or calcium) through TJs while blocking the flow of water.
Y70G10A.2	plicata	Y70G10A.2	Tiling array, microarray, and RNA sequencing studies indicate that Y70G10A.2 is affected by rsr-2, clk-1, dop-1, dpy-21, pgl-1, pgl-3, glh-4, glh-1, emb-4, sma-2, sma-4, cox-5B, his-3, sir-2.1, and mut-2; microarray studies indicate that Y70G10A.2 is affected by adsorbable organic bromine compounds; RNA sequencing studies indicate that Y70G10A.2 is enriched in the HOB, CEM, and male and in the IL2 and ray type B neurons.
Y73F4A.3	plicata	Y73F4A.3	Microarray and RNA sequencing studies indicate that Y73F4A.3 is affected by Hydrogen sulfide, Methylmercuric chloride, Bisphenol A, Estrogen, Ethanol, Diazinon, Humic substances, Selenium, adsorbable organic bromine compounds, Sirolimus, and Cholesterol.
Y111B2A.1	plicata	Y111B2A.1	Y111B2A.1 is an ortholog of human CLK1 (CDC like kinase 1), CLK4 (CDC like kinase 4) and CLK3 (CDC like kinase 3); Y111B2A.1 is predicted to have ATP binding activity and protein kinase activity, based on protein domain information.
Y116A8C.40	plicata	Y116A8C.40	Microarray, tiling array, and RNA sequencing studies indicate that Y116A8C.40 is affected by cyc-1, rsr-2, csr-1, let-418, chd-3, pgl-1, pgl-3, glh-4, glh-1, smg-2, eri-1, mut-2, rrf-3, and eat-2; microarray studies indicate that Y116A8C.40 is affected by adsorbable organic bromine compounds and Sirolimus; microarray and RNA sequencing studies indicate that Y116A8C.40 is enriched in neurons including the PVD, OLL, and AFD neurons.
ZK637.2	plicata	ZK637.2	ZK637.2 is an ortholog of human FAM136A (family with sequence similarity 136 member A); microarray, tiling array, and RNA sequencing studies indicate that ZK637.2 is affected by isp-1, daf-16, daf-12, lin-35, cox-5B, hsf-1, pgl-1, pgl-3, glh-4, glh-1, sma-4, lin-22, sir-2.1, fbf-1, tdp-1, and nuo-6; RNA sequencing and microarray studies indicate that ZK637.2 is affected by Rotenone, Resveratrol, and Atrazine; RNA sequencing and microarray studies indicate that ZK637.2 is enriched in the germ line, germline precursor cell, and intestine.
ZK757.1	plicata	ZK757.1	ZK757.1 is expressed in certain interneurons.
B0238.9	plicata	B0238.9	B0238.9 is an ortholog of human HECA (hdc , cell cycle regulator); RNA sequencing and microarray studies indicate that B0238.9 is affected by Ethanol, Zidovudine, Hydrolyzable Tannins, Humic substances, single-walled carbon nanotubes, Paraquat, Allantoin, and Triclosan; tiling array and RNA sequencing studies indicate that B0238.9 is enriched in the germline precursor cell, germ line, gon_male_dtc posterior, gon_male_dtc anterior, Z1.p, Z4.a, and male-specific tissues.
B0546.5	plicata	B0546.5	Tiling array and microarray studies indicate that B0546.5 is affected by daf-12, rsr-2, daf-2, mir-34, and eat-2; microarray studies indicate that B0546.5 is affected by Resveratrol and Allantoin.
C02C2.4	plicata	slc-17.3	slc-17.3 is an ortholog of members of the human SLC (Solute carriers) family including SLC17A3; slc-17.3 is expressed in the nervous system and the intestine.
C03G6.8	plicata	nhr-147	nhr-147 is an ortholog of human HNF4A (hepatocyte nuclear factor 4 alpha) and HNF4G (hepatocyte nuclear factor 4 gamma); nhr-147 is predicted to have DNA-binding transcription factor activity, sequence-specific DNA binding activity, and zinc ion binding activity, based on protein domain information.
C03G6.10	plicata	nhr-148	nhr-148 is an ortholog of human HNF4A (hepatocyte nuclear factor 4 alpha) and HNF4G (hepatocyte nuclear factor 4 gamma); nhr-148 is predicted to have DNA-binding transcription factor activity, sequence-specific DNA binding activity, and zinc ion binding activity, based on protein domain information; nhr-148 is expressed in the head, reproductive system, seam cell, intestine, and the rectal epithelium.
C03G6.12	plicata	nhr-149	nhr-149 is predicted to have DNA-binding transcription factor activity, sequence-specific DNA binding activity, and zinc ion binding activity, based on protein domain information.
C04G6.5	plicata	C04G6.5	C04G6.5 is involved in innate immune response[HEP].
C05E11.1	plicata	lnp-1	lnp-1 encodes a highly conserved protein of unknown function, orthologous to human LUNAPARK/KIAA1715 (OMIM:610236), that is required for normally short body length, normal locomotion, fat content, acetylcholine neurotransmission, localization of RAB-3 and SNB-1, and sensitivity to aldicarb; LNP-1 is expressed in muscles, hypodermal cells, and neurons; within neurons, LNP-1 is localized to cell bodies, neuritic processes and commissures, and requiring UNC-104 for localization outside of cell bodies; LNP-1 is likely to act presynaptically; LNP-1 contains two N-terminal predicted transmembrane sequences, and an atypical zinc finger domain (C2HC2).
C12D5.2	plicata	nhr-152	nhr-152 is an ortholog of human HNF4A (hepatocyte nuclear factor 4 alpha) and HNF4G (hepatocyte nuclear factor 4 gamma); nhr-152 is predicted to have DNA-binding transcription factor activity, sequence-specific DNA binding activity, and zinc ion binding activity, based on protein domain information; nhr-152 is expressed in the pharynx, intestine, and the head neurons.
C15B12.8	plicata	C15B12.8	C15B12.8 is an ortholog of human PIPOX (pipecolic acid and sarcosine oxidase); C15B12.8 is predicted to have oxidoreductase activity, based on protein domain information.
C18A11.1	plicata	C18A11.1	RNA sequencing and microarray studies indicate that C18A11.1 is affected by 1-methylnicotinamide, Methylmercuric chloride, Bisphenol A, Bisphenol S, 4-bromodiphenyl ether, Levamisole, Fluoranthene, Chlorpyrifos, Diazinon, Cry5B, Quercetin, Humic substances, adsorbable organic bromine compounds, and Sirolimus; microarray, tiling array, and RNA sequencing studies indicate that C18A11.1 is enriched in the pharynx, coelomocytes, intestine, and amphid sheath cell and in the dopaminergic, PVD, and OLL neurons.
C34H4.1	plicata	C34H4.1	C34H4.1 is involved in innate immune response[HEP].
C34H4.2	plicata	C34H4.2	Microarray and RNA sequencing studies indicate that C34H4.2 is affected by Heme, Hydrogen sulfide, 1-methylnicotinamide, Mianserin, D-glucopyranose, D-glucose, 4-bromodiphenyl ether, Atrazine, Chlorpyrifos, Diazinon, Albendazole, Quercetin, Hydrolyzable Tannins, Humic substances, R24, Paraquat, Colistin, Dafa#1, adsorbable organic bromine compounds, and Sirolimus; microarray, tiling array, and RNA sequencing studies indicate that C34H4.2 is enriched in the intestine and in the PVD and OLL neurons.
C44B7.5	plicata	C44B7.5	Microarray and RNA sequencing studies indicate that C44B7.5 is affected by Heme, Ethanol, Rotenone, D-glucose, Zidovudine, Resveratrol, Chlorpyrifos, Humic substances, Dafa#1, Sirolimus, Allantoin, and Triclosan; tiling array and RNA sequencing studies indicate that C44B7.5 is enriched in the cephalic sheath cell, hypodermis, and germ line and in the dopaminergic neurons.
C46C11.1	plicata	hosl-1	hosl-1 encodes the C. elegans ortholog of hormone-sensitive lipase (LIPE); by homology, HOSL-1 is predicted to function in the regulation of energy homeostasis and fat metabolism by catalyzing the first, rate-limiting step of triglyceride hydrolysis; hosl-1(RNAi) suppresses the egg-laying defective phenotype of egl-9(sa307) mutants; large-scale expression studies suggest that hosl-1 is expressed in a variety of tissues including the pharynx, intestine, hypodermis, and nervous system.
C49C8.4	plicata	cyp-33E1	cyp-33E1 is an ortholog of human CYP2J2 (cytochrome P450 family 2 subfamily J member 2), CYP2R1 (cytochrome P450 family 2 subfamily R member 1) and CYP2U1 (cytochrome P450 family 2 subfamily U member 1); cyp-33E1 is predicted to have heme binding activity, iron ion binding activity, and oxidoreductase activity, acting on paired donors, with incorporation or reduction of molecular oxygen, based on protein domain information; cyp-33E1 is expressed in the intestine.
C56E10.1	plicata	nhr-173	nhr-173 is an ortholog of human HNF4A (hepatocyte nuclear factor 4 alpha) and HNF4G (hepatocyte nuclear factor 4 gamma); nhr-173 is predicted to have DNA-binding transcription factor activity, sequence-specific DNA binding activity, steroid hormone receptor activity, and zinc ion binding activity, based on protein domain information.
D2021.1	plicata	utx-1	utx-1 encodes a putative histone H3 di/trimethyllysine-27 (H3K27me2/me3) demethylase, required for embryonic viability and vulval development, and for high brood sizes, locomotion, and growth sizes; UTX-1 contains a JmjC domain, is orthologous to human UTX and UTY, and is paralogous to human JMJD3; by orthology, UTX-1 is expected to antagonize transcriptional repression by polycomb repressor complexes, which mark stem cells (and presumably germline) by H3K27me3-mediated repression of somatic genes.
E04F6.8	plicata	E04F6.8	RNA sequencing and microarray studies indicate that E04F6.8 is affected by Rotenone, Zidovudine, Resveratrol, Deoxyglucose, Acrylamide, Atrazine, Cry5B, Humic substances, and Paraquat; tiling array, RNA sequencing, and microarray studies indicate that E04F6.8 is enriched in the coelomocytes, excretory cell, hypodermis, muscle cell, intestine, and hermaphrodite-specific tissues and in the dopaminergic, GABAergic, ASER, and PLM neurons.
F02E8.2	plicata	nmur-3	nmur-3 is an ortholog of human GPR39 (G protein-coupled receptor 39), OPN3 (opsin 3) and members of the NTSR (Neurotensin receptors) family including NTSR2, NMUR (Neuromedin U receptors) family including NMUR2, Peptide receptors family including GHSR and OPN (Opsin receptors) family including OPN1MW2; nmur-3 is predicted to have G-protein coupled receptor activity, based on protein domain information.
F09E5.11	plicata	F09E5.11	F09E5.11 encodes a divergent ortholog of S. cerevisiae VPH2/VMA12; like VPH2, F09E5.11 may be required for vacuolar proton-translocating ATPase (V-ATPase) assembly in the endoplasmic reticulum.
F09G2.1	plicata	F09G2.1	F09G2.1 is an ortholog of human KDR (kinase insert domain receptor) and members of the Receptor tyrosine kinases family including FLT3; F09G2.1 is predicted to have protein tyrosine kinase activity, based on protein domain information.
F10C5.2	plicata	F10C5.2	F10C5.2 is an ortholog of human NEMP2 (nuclear envelope integral membrane protein 2) and NEMP1 (nuclear envelope integral membrane protein 1); F10C5.2 is expressed in the marginal cell, spermatheca, pharyngeal muscle cell, pharyngeal-intestinal valve, intestine, arcade cell, rectal gland cell, and the head neurons.
F10E7.6	plicata	F10E7.6	RNA sequencing and microarray studies indicate that F10E7.6 is affected by Rotenone, Cry5B, and Chlorpyrifos; tiling array, RNA sequencing, and microarray studies indicate that F10E7.6 is enriched in the germline precursor cell, germ line, and muscle cell and in neurons.
F12D9.1	plicata	stg-2	stg-2 encodes, along with stg-1, one of two C. elegans TARPs (transmembrane AMPAR regulatory protein).
F20A1.9	plicata	tofu-2	tofu-2 is an ortholog of human HNRNPUL2-BSCL2 (HNRNPUL2-BSCL2 readthrough (NMD candidate)), HNRNPUL2 (heterogeneous nuclear ribonucleoprotein U like 2), HNRNPU (heterogeneous nuclear ribonucleoprotein U) and HNRNPUL1 (heterogeneous nuclear ribonucleoprotein U like 1); tofu-2 is predicted to have ATP binding activity, based on protein domain information.
F23F12.3	plicata	F23F12.3	F23F12.3 is an ortholog of members of the human SLC (Solute carriers) family including SLC22A23; F23F12.3 is predicted to have transmembrane transporter activity, based on protein domain information.
F25E5.6	plicata	nhr-141	nhr-141 is an ortholog of human HNF4A (hepatocyte nuclear factor 4 alpha) and HNF4G (hepatocyte nuclear factor 4 gamma); nhr-141 is predicted to have DNA-binding transcription factor activity, sequence-specific DNA binding activity, and zinc ion binding activity, based on protein domain information.
F27E11.2	plicata	slc-28.2	slc-28.2 is an ortholog of human SLC28A3 (solute carrier family 28 member 3), SLC28A1 (solute carrier family 28 member 1) and SLC28A2 (solute carrier family 28 member 2); slc-28.2 is predicted to have nucleoside transmembrane transporter activity, based on protein domain information.
F35H12.5	plicata	F35H12.5	F35H12.5 is an ortholog of human ABHD5 (abhydrolase domain containing 5) and ABHD4 (abhydrolase domain containing 4); microarray and RNA sequencing studies indicate that F35H12.5 is affected by isp-1, hcf-1, bar-1, ubc-9, htz-1, daf-2, jmjd-3.1, hsf-1, pgl-1, pgl-3, glh-4, glh-1, smg-2, and nuo-6; RNA sequencing and microarray studies indicate that F35H12.5 is affected by Rotenone, Atrazine, Fluoranthene, Cry5B, Humic substances, Allantoin, and Sirolimus; tiling array studies indicate that F35H12.5 is enriched in the coelomocytes and in neurons.
F41C3.2	plicata	F41C3.2	F41C3.2 is expressed in the uterine muscle and the body wall musculature.
F42A9.4	plicata	cyp-33E3	cyp-33E3 is an ortholog of human CYP21A2 (cytochrome P450 family 21 subfamily A member 2) and members of the CYP2 (Cytochrome P4502) family including CYP2J2; cyp-33E3 is predicted to have heme binding activity, iron ion binding activity, and oxidoreductase activity, acting on paired donors, with incorporation or reduction of molecular oxygen, based on protein domain information.
F42A9.5	plicata	cyp-33E2	cyp-33E2 encodes a cytochrome P450; when co-expressed with human CPR in vitro, CYP-33E2 exhibits monooxygenase activity on a variety of long-chain fatty acid substrates, including eicosapentaenoic acid and arachidonic acid; cyp-33E2(RNAi) animals show reduced rates of pharyngeal pumping, suggesting that CYP-33E2-generated metabolites may play a role in regulating pharyngeal muscle contraction; a cyp-33E2::GFP reporter fusion is expressed in the pharynx, particularly in the pharyngeal marginal cells, throughout larval development and adulthood.
F42H10.2	plicata	F42H10.2	F42H10.2 is an ortholog of human CHCHD4 (coiled-coil-helix-coiled-coil-helix domain containing 4); microarray and RNA sequencing studies indicate that F42H10.2 is affected by Hydrogen sulfide, Rotenone, Bisphenol S, Fluoranthene, Chlorpyrifos, Diazinon, and Sirolimus; tiling array, RNA sequencing, and microarray studies indicate that F42H10.2 is enriched in the germline precursor cell and germ line and in neurons including I5, DA, SAB, and retrovesicular ganglion.
F47G3.1	plicata	F47G3.1	Microarray studies indicate that F47G3.1 is affected by Resveratrol, Atrazine, Cry5B, Chlorpyrifos, Diazinon, Quercetin, Allantoin, and Sirolimus; tiling array studies indicate that F47G3.1 is enriched in the hypodermis.
F52E1.2	plicata	F52E1.2	F52E1.2 is an ortholog of members of the human CLEC (C-type lectin domain containing) family including CLEC4E and CD (CD molecules) family including CLEC4C; F52E1.2 is expressed in the amphid sheath cell and the phasmid sheath cell.
F53E10.4	plicata	irg-3	irg-3 is involved in innate immune response[HEP].
F55E10.6	plicata	drd-5	drd-5 is an ortholog of members of the human SDR (Short chain dehydrogenase/reductase) family including DHRS9; RNA sequencing and microarray studies indicate that drd-5 is affected by D-glucose, Acrylamide, Cry5B, Chlorpyrifos, Diazinon, Quercetin, Hydrolyzable Tannins, Humic substances, and Sirolimus; tiling array and proteomic studies indicate that drd-5 is enriched in the intestine.
F56A4.7	plicata	str-267	Microarray and RNA sequencing studies indicate that str-267 is affected by vhl-1, dop-1, pgl-1, pgl-3, glh-4, glh-1, mut-2, daf-19, mir-35, and tbx-2; RNA sequencing and microarray studies indicate that str-267 is affected by Mianserin, Progesterone, Atrazine, and Colistin; microarray studies indicate that str-267 is enriched in the hermaphrodite-specific tissues.
F57C9.6	plicata	F57C9.6	F57C9.6 is predicted to have G-protein coupled receptor activity, based on protein domain information.
F57C9.7	plicata	tofu-4	RNA sequencing and microarray studies indicate that tofu-4 is affected by Zidovudine, Chlorpyrifos, Diazinon, Humic substances, Paraquat, Colistin, and Triclosan; RNA sequencing studies indicate that tofu-4 is enriched in the germ line and germline precursor cell.
H01M10.1	plicata	H01M10.1	Microarray and RNA sequencing studies indicate that H01M10.1 is affected by sma-2, sma-4, dpy-21, mir-34, pgl-1, pgl-3, glh-4, glh-1, alg-1, sir-2.1, dcr-1, dpy-9, dpy-10, ash-2, aak-2, crh-1, and tax-6; microarray studies indicate that H01M10.1 is affected by Resveratrol, Paraquat, and Sirolimus.
K02G10.5	plicata	K02G10.5	K02G10.5 is an ortholog of human RP11-125O5.2 and RP11-545J16.1 and members of the SLC (Solute carriers) family including SLCO1A2; K02G10.5 is predicted to have transporter activity, based on protein domain information.
K06A5.1	plicata	K06A5.1	RNA sequencing and microarray studies indicate that K06A5.1 is affected by Manganese chloride, D-glucose, Zidovudine, Resveratrol, Quercetin, Hydrolyzable Tannins, Humic substances, and single-walled carbon nanotubes; microarray and RNA sequencing studies indicate that K06A5.1 is enriched in the germ line and in the PVD and OLL neurons.
K07D4.4	plicata	K07D4.4	Tiling array, RNA sequencing, and microarray studies indicate that K07D4.4 is affected by hpl-2, ahr-1, prg-1, ifg-1, mes-2, let-418, chd-3, mir-34, pgl-1, pgl-3, glh-4, glh-1, his-24, and hpl-1; microarray studies indicate that K07D4.4 is affected by Lithium Chloride, Chlorpyrifos, and Diazinon; tiling array and RNA sequencing studies indicate that K07D4.4 is enriched in the ventral nerve cord and in neurons including the ASER neurons.
K10B2.2	plicata	ctsa-1	ctsa-1 is an ortholog of human CTSA (cathepsin A); ctsa-1 is predicted to have serine-type carboxypeptidase activity, based on protein domain information.
K11D12.6	plicata	K11D12.6	K11D12.6 encodes a putative serine protease inhibitor, with no obvious non-nematode orthologs but multiple C. elegans paralogs; K11D12.6 antagonizes CEP-1- and HUS-1-dependent germline apoptosis, as do BMK-1, RAD-50, and RAD-51.
K11D12.7	plicata	K11D12.7	K11D12.7 is predicted to have serine-type endopeptidase inhibitor activity, based on protein domain information.
K11D12.11	plicata	K11D12.11	K11D12.11 is predicted to have serine-type endopeptidase inhibitor activity, based on protein domain information.
K11H12.4	plicata	K11H12.4	Microarray and RNA sequencing studies indicate that K11H12.4 is affected by Heme, Diallyl trisulfide, Hydrogen sulfide, Copper sulfate, Rotenone, Tunicamycin, D-glucose, Zidovudine, Resveratrol, Chlorpyrifos, Diazinon, Cry5B, Humic substances, Paraquat, Dafa#1, Sirolimus, and Ag nanoparticles; microarray, tiling array, and RNA sequencing studies indicate that K11H12.4 is enriched in the intestine and pharyngeal muscle cell and in neurons including the PVD and OLL neurons.
PDB1.1	plicata	PDB1.1	PDB1.1 is involved in innate immune response[HEP]; PDB1.1 is predicted to have cation transmembrane transporter activity, based on protein domain information.
R03E9.3	plicata	abts-4	abts-4 encodes an anion transporter; ABTS-4::GFP fusion proteins are expressed solely in the intestine, with highest levels seen in the most anterior and posterior gut cells and subcellular localization restricted to the basolateral membrane.
R08F11.7	plicata	R08F11.7	R08F11.7 is predicted to have heme binding activity and peroxidase activity, based on protein domain information.
SSSD1.1	plicata	igcm-2	igcm-2 encodes a protein containing immunoglobulin and fibronectin repeats; igcm-2 promoter::gfp fusions are expressed in the PVT interneuron, in some head neurons, and in the pharynx and intestine.
T02B11.6	plicata	T02B11.6	Microarray and RNA sequencing studies indicate that T02B11.6 is affected by ubc-9, clk-1, daf-16, daf-2, mir-34, sir-2.1, his-24, hpl-1, and hpl-2; RNA sequencing and microarray studies indicate that T02B11.6 is affected by Rotenone, Multi-walled carbon nanotubes, Bisphenol A, Zidovudine, and Colistin; tiling array studies indicate that T02B11.6 is enriched in the excretory cell and in the GABAergic neurons.
T05A7.5	plicata	fut-6	fut-6 is an ortholog of members of the human FUT (Fucosyltransferases) family including FUT5; fut-6 is predicted to have fucosyltransferase activity, based on protein domain information.
T07F12.2	plicata	T07F12.2	T07F12.2 is an ortholog of human PRADC1 (protease associated domain containing 1); microarray and RNA sequencing studies indicate that T07F12.2 is affected by alg-1, npr-1, jmjd-3.1, pgl-1, pgl-3, glh-4, glh-1, morc-1, vit-2, sma-2, sma-4, sir-2.1, dcr-1, ain-1, ain-2, slr-2, fbf-1, and isp-1; RNA sequencing and microarray studies indicate that T07F12.2 is affected by Rotenone, Zidovudine, Hydrolyzable Tannins, Paraquat, and Sirolimus; RNA sequencing and microarray studies indicate that T07F12.2 is enriched in the germ line and intestine and in neurons.
T07F12.3	plicata	arrd-23	arrd-23 is an ortholog of human ARRDC1 (arrestin domain containing 1) and ARRDC5 (arrestin domain containing 5); microarray and RNA sequencing studies indicate that arrd-23 is affected by clk-1, daf-2, daf-16, mir-34, pgl-1, pgl-3, glh-4, glh-1, smg-2, eri-1, mut-2, and rrf-1; RNA sequencing studies indicate that arrd-23 is affected by Rotenone; tiling array and microarray studies indicate that arrd-23 is enriched in neurons including the dopaminergic neurons.
T07F12.4	plicata	T07F12.4	T07F12.4 is predicted to have ATP binding activity and protein kinase activity, based on protein domain information.
T07H6.1	plicata	T07H6.1	T07H6.1 is an ortholog of human CES4A (carboxylesterase 4A), CES3 (carboxylesterase 3) and CES5A (carboxylesterase 5A); microarray and RNA sequencing studies indicate that T07H6.1 is affected by rde-4, sma-2, sma-4, wdr-23, emr-1, ubc-9, clk-1, pgl-1, pgl-3, glh-4, glh-1, ain-1, alg-1, isp-1, and nuo-6; microarray and RNA sequencing studies indicate that T07H6.1 is affected by Methylmercuric chloride, Zidovudine, Copper sulfate, Colistin, and Sirolimus; tiling array, RNA sequencing, and microarray studies indicate that T07H6.1 is enriched in the body wall muscle cell and muscle cell and in the GABAergic neurons.
T22B7.3	plicata	T22B7.3	Microarray and RNA sequencing studies indicate that T22B7.3 is affected by Heme, Ethanol, Mianserin, D-glucose, Levamisole, Cadmium Chloride, Zidovudine, Fluoranthene, Cry5B, Chlorpyrifos, Diazinon, Humic substances, Copper sulfate, Paraquat, Dafa#1, Sirolimus, and Triclosan; tiling array, RNA sequencing, and microarray studies indicate that T22B7.3 is enriched in the germline precursor cell, hypodermis, and hermaphrodite-specific tissues and in the AFD and ASER neurons.
T24A6.8	plicata	nhr-221	nhr-221 is an ortholog of human HNF4A (hepatocyte nuclear factor 4 alpha) and HNF4G (hepatocyte nuclear factor 4 gamma); nhr-221 is predicted to have DNA-binding transcription factor activity, sequence-specific DNA binding activity, and zinc ion binding activity, based on protein domain information; nhr-221 is expressed in the pharynx.
T28A11.4	plicata	T28A11.4	Tiling array, RNA sequencing, and microarray studies indicate that T28A11.4 is affected by hpl-2, wrn-1, npr-1, blmp-1, elli-1, daf-12, daf-16, dpy-21, emb-4, sir-2.1, and oga-1; microarray and RNA sequencing studies indicate that T28A11.4 is affected by Copper sulfate and Multi-walled carbon nanotubes; tiling array and RNA sequencing studies indicate that T28A11.4 is enriched in the ventral nerve cord and muscle cell and in the dopaminergic neurons.
W05F2.7	plicata	W05F2.7	RNA sequencing and microarray studies indicate that W05F2.7 is affected by Rotenone, Chlorpyrifos, and Diazinon; RNA sequencing and microarray studies indicate that W05F2.7 is enriched in the amphid sheath cell, arcade cell, and pharyngeal-intestinal valve cell and in neurons including the ASER neurons.
Y9C9A.5	plicata	Y9C9A.5	Tiling array and microarray studies indicate that Y9C9A.5 is affected by hpl-2, rsr-2, ubc-9, and mir-34; microarray studies indicate that Y9C9A.5 is affected by Methylmercuric chloride and Colistin; tiling array studies indicate that Y9C9A.5 is enriched in the NSM neurons.
Y9C9A.17	plicata	Y9C9A.17	Tiling array and microarray studies indicate that Y9C9A.17 is affected by rsr-2 and mir-34; microarray studies indicate that Y9C9A.17 is affected by Atrazine, Tetrabromobisphenol A, Allantoin, and Sirolimus.
Y19D10A.2	plicata	Y19D10A.2	Tiling array and RNA sequencing studies indicate that Y19D10A.2 is affected by rsr-2, daf-16, pgl-1, pgl-3, glh-4, and glh-1; microarray studies indicate that Y19D10A.2 is affected by Atrazine.
Y39D8B.1	plicata	mltn-7	RNA sequencing and microarray studies indicate that mltn-7 is affected by prg-1, wrn-1, daf-12, daf-16, dpy-21, mut-2, alg-1, and tdp-1; RNA sequencing and microarray studies indicate that mltn-7 is affected by Rotenone, Multi-walled carbon nanotubes, and adsorbable organic bromine compounds.
Y39D8B.2	plicata	mltn-6	RNA sequencing and microarray studies indicate that mltn-6 is affected by wrn-1, csr-1, daf-2, daf-16, unc-75, daf-12, dpy-21, pgl-1, pgl-3, glh-4, glh-1, and let-60; microarray studies indicate that mltn-6 is affected by Sirolimus.
Y39D8B.3	plicata	mltn-8	RNA sequencing and microarray studies indicate that mltn-8 is affected by wrn-1, dop-1, mir-34, daf-12, daf-16, dpy-21, smg-2, sir-2.1, and eri-1.
Y41D4B.15	plicata	Y41D4B.15	Microarray and RNA sequencing studies indicate that Y41D4B.15 is affected by lin-15B, wdr-23, nhr-8, hrp-2, smg-2, mir-71, his-3, pmk-1, daf-2, and daf-16; microarray and RNA sequencing studies indicate that Y41D4B.15 is affected by Tryptophan, Tunicamycin, Multi-walled carbon nanotubes, Cry5B, and Sirolimus; tiling array, RNA sequencing, and microarray studies indicate that Y41D4B.15 is enriched in the intestine, gon_male_dtc posterior, gon_male_dtc anterior, Z1.p, and Z4.a.
Y46D2A.1	plicata	Y46D2A.1	Tiling array, RNA sequencing, and microarray studies indicate that Y46D2A.1 is affected by hpl-2, drh-3, prg-1, ubc-9, rsd-2, daf-16, swsn-2.2, npr-1, hyl-2, dpy-21, pgl-1, pgl-3, glh-4, glh-1, emb-4, mut-2, and rrf-1; RNA sequencing and microarray studies indicate that Y46D2A.1 is affected by D-glucose, Zidovudine, and Cry5B; tiling array, RNA sequencing, and microarray studies indicate that Y46D2A.1 is enriched in the muscle cell and in the DA, VA, AVE, AVG, RIM, PVC, AVA, and AVD neurons.
Y46D2A.2	plicata	Y46D2A.2	Microarray and RNA sequencing studies indicate that Y46D2A.2 is affected by Heme, Rotenone, D-glucopyranose, D-glucose, 4-bromodiphenyl ether, Zidovudine, Chlorpyrifos, and Diazinon; microarray, tiling array, and RNA sequencing studies indicate that Y46D2A.2 is enriched in the intestine and in the PVD, OLL, and AFD neurons.
Y49G5A.1	plicata	Y49G5A.1	Y49G5A.1 is predicted to have serine-type endopeptidase inhibitor activity, based on protein domain information.
Y54G2A.10	plicata	Y54G2A.10	RNA sequencing and microarray studies indicate that Y54G2A.10 is affected by Ethanol, Cry5B, Humic substances, and Sirolimus; tiling array and RNA sequencing studies indicate that Y54G2A.10 is enriched in the amphid sheath cell and intestine and in neurons.
Y73B3A.16	plicata	Y73B3A.16	Y73B3A.16 is an ortholog of human CLK1 (CDC like kinase 1), CLK4 (CDC like kinase 4) and CLK3 (CDC like kinase 3); Y73B3A.16 is predicted to have ATP binding activity and protein kinase activity, based on protein domain information.
ZK686.4	plicata	snu-23	snu-23 is an ortholog of human ZMAT2 (zinc finger matrin-type 2); snu-23 is predicted to have nucleic acid binding activity and zinc ion binding activity, based on protein domain information.
C34H4.3	plicata	tag-244	tag-244 is involved in innate immune response[HEP]; tag-244 is expressed in the intestine.
W10C8.6	plicata	W10C8.6	Tiling array, RNA sequencing, and microarray studies indicate that W10C8.6 is affected by daf-16, wdr-23, eat-2, clk-1, tdp-1, daf-2, cox-5B, mir-34, daf-12, emb-4, sma-2, and sma-4; RNA sequencing and microarray studies indicate that W10C8.6 is affected by D-glucose and Colistin.
F23F12.13	plicata	F23F12.13	F23F12.13 is an ortholog of members of the human SLC (Solute carriers) family including SLC22A23; F23F12.13 is predicted to have transmembrane transporter activity, based on protein domain information.
C18H7.11	plicata	C18H7.11	Microarray and RNA sequencing studies indicate that C18H7.11 is affected by Hydrogen sulfide, Tryptophan, D-glucopyranose, and Bisphenol S; tiling array and RNA sequencing studies indicate that C18H7.11 is enriched in the intestine.
Y54G2A.44	plicata	Y54G2A.44	Tiling array, microarray, and RNA sequencing studies indicate that Y54G2A.44 is affected by hpl-2, clk-1, rsd-2, wdr-5.1, csr-1, mir-34, and emb-4; RNA sequencing studies indicate that Y54G2A.44 is affected by Multi-walled carbon nanotubes; tiling array and RNA sequencing studies indicate that Y54G2A.44 is enriched in the amphid sheath cell and hypodermis and in the DA and VA neurons.
Y32G9A.12	plicata	Y32G9A.12	Tiling array, microarray, and RNA sequencing studies indicate that Y32G9A.12 is affected by hpl-2, rsr-2, clk-1, dpy-21, and mir-34.
K11H12.11	plicata	K11H12.11	Tiling array, microarray, and RNA sequencing studies indicate that K11H12.11 is affected by hpl-2, nhr-114, blmp-1, prg-1, clk-1, daf-2, glp-1, mdt-15, hsf-1, set-25, met-2, pgl-1, pgl-3, glh-4, glh-1, and lin-22; RNA sequencing and microarray studies indicate that K11H12.11 is affected by D-glucopyranose, Zidovudine, and Colistin; tiling array and RNA sequencing studies indicate that K11H12.11 is enriched in the intestine.
C16A11.10	plicata	C16A11.10	C16A11.10 is an ortholog of human CLK1 (CDC like kinase 1), CLK4 (CDC like kinase 4) and CLK3 (CDC like kinase 3); C16A11.10 is predicted to have ATP binding activity and protein kinase activity, based on protein domain information.
W03G9.10	plicata	W03G9.10	Microarray studies indicate that W03G9.10 is affected by Tryptophan.
C02B8.12	plicata	C02B8.12	RNA sequencing studies indicate that C02B8.12 is affected by daf-12, daf-16, sma-2, sma-4, and cox-5B; microarray studies indicate that C02B8.12 is affected by Hydrolyzable Tannins and Sirolimus.
ZC434.6	remanei	aph-2	aph-2 is an ortholog of human NCSTN (nicastrin); aph-2 is involved in Notch signaling pathway and functions in cell fate commitment involved in pattern specification, embryonic morphogenesis, oviposition and pharynx development; aph-2 is expressed in the oocyte; aph-2 is localized to the plasma membrane.
R11A5.1	remanei	apb-3	apb-3 encodes an adaptin, orthologous to the beta3 subunit of adaptor protein complex 3 (AP-3); based on structural similarity, APB-3 is predicted to be involved in the formation of intracellular transport vesicles, and genetic analyses indicate that apb-3 activity is required for biogenesis of lysosome-related gut granules.
ZK177.5	remanei	cyp-44A1	cyp-44A1 encodes a cytochrome P450 that is most closely related to the mammalian CYP24A1 enzymes (OMIM:126065, also known as vitamin D 24-hydroxylase, overexpression is associated with albuminuria and hyperlipidemia); by homology, CYP-44A1 is predicted to function as a monooxygenase that, during electron transport, catalyzes the oxidative degradation of various metabolites and the synthesis of cholesterol, steroids, and lipids; however, as loss of cyp-44A1 function via RNA-mediated interference (RNAi) does not result in any obvious abnormalities, the precise role of CYP-44A1 in C. elegans development and/or behavior is not yet known.
C10G8.6	remanei	ceh-34	ceh-34 encodes a homeodomain protein, homologous to human SIX2 (OMIM:604994); ceh-34 activity is required for regulation of the programmed cell death of a pharyngeal neuron, the sister of the M4 motor neuron; CEH-34 binds the egl-1 5'-regulatory region in vitro and acts together with EYA-1, with which it physically interacts, to regulate expression of egl-1 to promote programmed cell death of the M4 sister; CEH-34 and EYA-1 also function together, downstream of the Wnt signaling pathway, to regulate non-muscle cell fate specification in the postembryonic mesoderm; a ceh-34::gfp fusion is expressed predominantly in pharyngeal cells with some expression also seen in anterior body wall muscles near the pharynx and also in the coelomocyte precursors; CEH-34::GFP localizes to nuclei.
F49D11.8	remanei	cpn-4	cpn-4 encodes a calponin homolog, most closely related to its paralog CPN-3 in C. elegans; CPN-4 is somewhat more similar to calponins per se (such as CLP1 and CLP2 in humans) than to the to the calponin paralogs transgelin (SM22 alpha) or neuronal protein NP25.
C04F6.5	remanei	dhs-27	dhs-27 encodes a short-chain dehydrogenase predicted to be mitochondrial.
F38H4.8	remanei	ech-2	ech-2 encodes an enoyl-coenzyme A hydratase, an enzyme involved in mitochondrial beta-oxidation of fatty acids.
C56C10.8	remanei	icd-1	icd-1 encodes the C. elegans ortholog of the beta-subunit of the nascent polypeptide-associated complex (betaNAC); during development, icd-1 activity is required for prevention of ced-4-dependent, but ced-3-independent, programmed cell death and for normal embryonic development; ICD-1 is widely expressed throughout development and colocalizes primarily with mitochondria.
F39H11.5	remanei	pbs-7	pbs-7 encodes a B-type subunit of the 26S proteasome's 20S protease core particle; by homology, PBS-7 is predicted to function in ATP/ubiquitin-dependent nonlysosomal protein degradation; loss of pbs-7 activity via large-scale RNAi screens indicates that, in C. elegans, PBS-7 is required for normal movement and for embryonic, germline, and larval development.
K11D12.2	remanei	pqn-51	The protein product of this gene is predicted to contain a glutamine/asparagine (Q/N)-rich ('prion') domain, by the algorithm of Michelitsch and Weissman (as of the WS77 release of WormBase, i.e., in wormpep77).
F45B8.2	remanei	rgs-10	rgs-10 is an ortholog of members of the human RGS (Regulators of G-protein signaling) family including RGS4; microarray studies indicate that rgs-10 is affected by Methylmercuric chloride, Resveratrol, Humic substances, Colistin, and Sirolimus; RNA sequencing studies indicate that rgs-10 is enriched in the germ line, intestine, and germline precursor cell.
Y39B6A.35	remanei	tgt-2	tgt-2 is an ortholog of human QTRTD1; tgt-2 is predicted to have transferase activity, transferring pentosyl groups, based on protein domain information; tgt-2 is expressed in the nervous system and the intestine.
B0334.2	remanei	twk-5	twk-5 encodes one of 44 C. elegans TWK (two-P domain K+) potassium channel subunits that contain two pore-forming domains and four transmembrane domains; as loss of TWK-5 function via RNA-mediated interference (RNAi) does not result in any abnormalities, the precise role of TWK-5 in C. elegans development and/or behavior is not yet known; TWK-5 may, however, function redundantly with other TWK channels; the TWK-5 expression pattern is not yet known.
C47E12.5	remanei	uba-1	uba-1 encodes the only known ubiquitin-activating enzyme in C. elegans and is orthologous to Saccharomyces cerevisiae UBA1 and human UBE1; UBA-1 is essential for embryogenesis and larval development and is required for proper formation of the male tail, sperm fertility, proper body size, meiotic progression in the embryo and germline development; by homology, UBA-1 is predicted to function in an ATP-dependent reaction that activates ubiquitin prior to its conjugation to proteins that will subsequently be degraded by the 26S proteasome; experimental evidence demonstrates that uba-1 is invloved in protein ubiquitination; further, uba-1 shows synthetic lethal interactions with components of the anaphase-promoting complex (APC); a uba-1 transcriptional reporter fusion is expressed in the larval intestine.
B0035.11	remanei	leo-1	leo-1 encodes the C. elegans ortholog of mammalian and Saccharomyces cerevisiae LEO1 that is a member of the PAF1 (Polymerase-Associated Factor 1) complex; by homology LEO-1 is predicted to function in the regulation of transcription.
B0240.2	remanei	spe-42	spe-42 encodes a novel sperm-specific seven-pass transmembrane protein with many metazoan homologs; SPE-42 has two functional domains, the DC-STAMP (dendritic cell-specific transmembrane protein) which is known to play a role in cell-cell fusion and the C4C4-type RING finger; the presumed Drosophila spe-42 orthologous gene, sneaky, is involved in sperm plasma membrane breakdown after sperm entry; spe-42 sperm exhibit normal morphology, migration and contact with oocytes but are fertilization-defective suggesting that spe-42 is required for sperm-egg interaction and thus for fertility; spe-42 is expressed only in male germ cells.
C07A4.1	remanei	tiar-3	tiar-3 is an ortholog of human TIA1 (TIA1 cytotoxic granule associated RNA binding protein) and TIAL1 (TIA1 cytotoxic granule associated RNA binding protein like 1); tiar-3 is involved in determination of adult lifespan, hyperosmotic response, reproduction and response to heat; tiar-3 is predicted to have nucleic acid binding activity, based on protein domain information; tiar-3 is expressed in the spermatheca, ventral nerve cord, head neurons, and the tail neurons; tiar-3 is localized to the nucleus.
C08H9.3	remanei	C08H9.3	C08H9.3 is an ortholog of human ALG8 (ALG8, alpha-1,3-glucosyltransferase); C08H9.3 is predicted to have endonuclease activity and transferase activity, transferring hexosyl groups, based on protein domain information.
F16H6.1	remanei	clec-42	clec-42 is expressed in the nervous system.
F21C3.3	remanei	hint-1	hint-1 is an ortholog of human HINT1 (histidine triad nucleotide binding protein 1); microarray, proteomic, and RNA sequencing studies indicate that hint-1 is affected by isp-1, daf-12, gld-1, let-7, bir-1, npr-1, cox-5B, jmjd-1.2, hsf-1, sma-2, sma-4, lin-22, pal-1, and sir-2.1; RNA sequencing and microarray studies indicate that hint-1 is affected by Rotenone, Cadmium, and Fluoranthene; tiling array, RNA sequencing, and microarray studies indicate that hint-1 is enriched in the body wall muscle cell, intestine, and germ line and in the PVD, OLL, and PLM neurons.
F44D12.6	remanei	F44D12.6	Microarray and RNA sequencing studies indicate that F44D12.6 is affected by Methylmercuric chloride, Manganese chloride, D-glucose, Zidovudine, Atrazine, Paraquat, Colistin, adsorbable organic bromine compounds, and Sirolimus; RNA sequencing studies indicate that F44D12.6 is enriched in the germ line and male.
F55H2.7	remanei	F55H2.7	F55H2.7 encodes an unfamiliar protein that is dispensable for viability and gross morphology in mass RNAi screens; it residues in a common operon with clu-1, and thus might act in concert with it.
F56G4.5	remanei	png-1	png-1 encodes a peptide-N[4]-(N-acetyl-beta-D-glucosaminyl) asparagine amidase (i.e., peptide:N-glycanase or PNGase) orthologous to budding yeast PNG1 and human NGLY1; PNG-1 is atypically organized, with an N-terminal thioredoxin-like domain, a central transglutaminase domain, and a C-terminal DUF750 domain, while lacking the PUB domain found in mammalian or insect PNGases; both in vitro and in vivo, PNG-1 shows both protein disulfide reductase and PNGase activities, which require its N-terminal and central domains respectively; PNG-1 has PNGase activity on denatured but not natively folded RNAse B, and releases both high mannose- and sialo-complex-type N-glycans from glycopeptides and denatured glycoproteins; in vivo, the png-1(cy8) mutation C251Y (predicted to destroy the PNGase active site) abolishes PNGase activity while leaving PNG-1's reductase activity intact; conversely, PNG-1's reductase activity is abolished by the dual missense mutation C34S/C37S, which alters its predicted N-terminal active site; by orthology, PNG-1 is expected to aid proteasomal degradation of misfolded proteins; PNG-1 activity is inhibited by Zn(2+) and the caspase inhibitor z-VAD-fmk, but not by EDTA; PNG-1 is expressed in renal gland cells and intestine; although W04G5.5 and Y50D4B.7 have some similarity to the transglutaminase domain of PNG-1, they lack a predicted catalytic triad active site.
M01F1.9	remanei	M01F1.9	M01F1.9 is an ortholog of human RGP1 (RGP1 , RAB6A GEF complex partner 1); RNA sequencing and microarray studies indicate that M01F1.9 is affected by tatn-1, gld-2, clk-1, daf-16, jmjd-3.1, hsf-1, mafr-1, pgl-1, pgl-3, glh-4, glh-1, morc-1, emb-4, sma-2, sma-4, mir-243, and daf-2; RNA sequencing studies indicate that M01F1.9 is affected by Zidovudine; RNA sequencing studies indicate that M01F1.9 is enriched in the germ line and germline precursor cell.
R07E5.3	remanei	snfc-5	snfc-5 encodes a homolog of SNF5/Ini1, a component of the SWI/SNF complex that is conserved from yeast to mammals and that is involved in chromatin remodeling; snfc-5 may be involved in asymmetric cell division of the T cells.
T04A8.15	remanei	him-18	him-18 is an ortholog of human SLX4 (SLX4 structure-specific endonuclease subunit); him-18 is involved in resolution of meiotic recombination intermediates; him-18 is expressed in the germ line; him-18 is localized to the nucleus.
W02A2.8	remanei	W02A2.8	W02A2.8 is an ortholog of human Nuf2 (NUF2, NDC80 kinetochore complex component); RNA sequencing and microarray studies indicate that W02A2.8 is affected by Nicotinic acid, Methylmercuric chloride, Manganese chloride, D-glucose, Paraquat, Colistin, Sirolimus, and Triclosan; RNA sequencing studies indicate that W02A2.8 is enriched in the male.
Y56A3A.21	remanei	trap-4	trap-4 is an ortholog of human SSR4 (signal sequence receptor subunit 4); RNA sequencing and microarray studies indicate that trap-4 is affected by Rotenone, Zidovudine, and Sirolimus; microarray studies indicate that trap-4 is enriched in the intestine.
Y56A3A.29	remanei	ung-1	ung-1 encodes a uracil-DNA glycosylase; UNG-1 is required for genomic stability in somatic cells, and possibly also in germline, as well as for the recruitment of ATL-1 and RAD-51 to chromatin after depletion of dUTPase by dut-1(RNAi); ung-1(qa7600) or ung-1(RNAi) partially suppresses the lethality of dut-1(RNAi); purified UNG-1 can remove uracil from both U:G and U:A base pairs in DNA, and with lesser efficiency from single-stranded substrates.
Y57G11C.34	remanei	mrps-7	mrps-7 is an ortholog of human mRpS7 (mitochondrial ribosomal protein S7); microarray, tiling array, and RNA sequencing studies indicate that mrps-7 is affected by cyc-1, daf-12, hlh-30, gld-4, aak-2, crtc-1, htz-1, skn-1, glp-1, hsf-1, pgl-1, pgl-3, glh-4, glh-1, alg-1, alg-5, emb-4, sir-2.1, and daf-2; tiling array and RNA sequencing studies indicate that mrps-7 is enriched in the body wall muscle cell and germ line and in neurons including the AVE, AFD, and PLM neurons.
Y67H2A.7	remanei	Y67H2A.7	Y67H2A.7 is an ortholog of human MIPEP (mitochondrial intermediate peptidase); Y67H2A.7 is predicted to have metalloendopeptidase activity, based on protein domain information.
ZK637.1	remanei	svop-1	svop-1 is an ortholog of human SVOP (SV2 related protein); svop-1 is predicted to have transmembrane transporter activity, based on protein domain information.
ZK896.9	remanei	nstp-5	ZK896.9 encodes a Golgi apparatus transporter for UDP-glucose, UDP-galactose, UDP-N-acetylglucosamine (UDP-GlcNAc), and UDP-N-acetylgalactosamine (UDP-GalNAc); ZK896.9 is orthologous to human SLC35A3 (OMIM:605632) and paralogous to C03H5.2 and SRF-3; ZK896.9 has no obvious function in RNAi assays, but this could reflect genetic redundancy with its paralogs; ZK896.9 activity has been experimentally confirmed by heterologous expression in budding yeast, Chinese hamster cells, and Giardia lamblia.
C27F2.1	remanei	C27F2.1	C27F2.1 is an ortholog of human WDR60 (WD repeat domain 60); microarray and RNA sequencing studies indicate that C27F2.1 is affected by sma-2, lin-15B, ubc-9, set-2, wdr-5.1, daf-2, let-418, chd-3, dpy-21, pgl-1, pgl-3, glh-4, glh-1, lin-22, and daf-19; RNA sequencing and microarray studies indicate that C27F2.1 is affected by Zidovudine, Quercetin, Paraquat, Dafa#1, adsorbable organic bromine compounds, Sirolimus, and Allantoin; tiling array, RNA sequencing, and microarray studies indicate that C27F2.1 is enriched in the HOB, CEM, and germ line and in neurons including the BAG, dopaminergic, IL2, and ray type B neurons.
C30F12.2	remanei	C30F12.2	C30F12.2 is an ortholog of human LACE1 (lactation elevated 1); C30F12.2 is predicted to have ATP binding activity, based on protein domain information; C30F12.2 is expressed in the pharynx, anal depressor muscle, hypodermis, nervous system, head, reproductive system, and the intestine.
C43E11.2	remanei	mus-81	mus-81 is an ortholog of human mus81 (MUS81 structure-specific endonuclease subunit); mus-81 is involved in resolution of meiotic recombination intermediates; mus-81 is predicted to have DNA binding activity and nuclease activity, based on protein domain information.
C44B7.7	remanei	C44B7.7	C44B7.7 is an ortholog of human GGCT (gamma-glutamylcyclotransferase); C44B7.7 is predicted to have gamma-glutamylcyclotransferase activity, based on protein domain information.
EEED8.10	remanei	EEED8.10	This gene encodes a protein containing an F-box, a motif predicted to mediate protein-protein interactions either with homologs of yeast Skp-1p or with other proteins.
F08F8.7	remanei	F08F8.7	F08F8.7 is an ortholog of human RPEL1 (ribulose-5-phosphate-3-epimerase like 1) and RPE (ribulose-5-phosphate-3-epimerase); F08F8.7 is predicted to have ribulose-phosphate 3-epimerase activity, based on protein domain information; F08F8.7 is expressed in the intestine.
F11G11.5	remanei	F11G11.5	Microarray and RNA sequencing studies indicate that F11G11.5 is affected by cyc-1, lin-15B, prg-1, gld-2, lin-35, fog-3, hsf-1, hlh-30, mir-34, sma-2, sir-2.1, ain-1, fbf-1, tdp-1, spg-7, isp-1, nuo-6, eat-2, hyl-1, and lagr-1; microarray and RNA sequencing studies indicate that F11G11.5 is affected by Methylmercuric chloride, Rotenone, Cry5B, single-walled carbon nanotubes, Paraquat, and Sirolimus; microarray and RNA sequencing studies indicate that F11G11.5 is enriched in the germ line and intestine and in the PVD, OLL, and ASER neurons.
F33E11.6	remanei	phf-10	phf-10 is an ortholog of human PHF10 (PHD finger protein 10); RNA sequencing and microarray studies indicate that phf-10 is affected by Rotenone, Atrazine, Fluoranthene, Chlorpyrifos, Diazinon, Hydrolyzable Tannins, Humic substances, Paraquat, Colistin, and Sirolimus; proteomic and RNA sequencing studies indicate that phf-10 is enriched in the germ line.
H27M09.2	remanei	rpb-5	H27M09.2 encodes the C.elegans ortholog of RPB5 which, in eukaryotes, is a key, shared component of all three nuclear RNA polymerases; RNAi experiments indicate that H27M09.2 gene activity is required for fertility and for embryonic development.
K08B5.2	remanei	K08B5.2	Tiling array, RNA sequencing, and microarray studies indicate that K08B5.2 is affected by hpl-2, nhr-62, eat-2, pgrn-1, tatn-1, emr-1, lem-2, daf-2, hsf-1, let-418, dpy-21, mir-34, elli-1, pgl-1, pgl-3, glh-4, glh-1, emb-4, sma-2, and sma-4; RNA sequencing and microarray studies indicate that K08B5.2 is affected by Rotenone, Chlorpyrifos, Hydrolyzable Tannins, and Sirolimus; RNA sequencing and microarray studies indicate that K08B5.2 is enriched in the intestine and muscle cell and in neurons.
R07C3.12	remanei	clec-44	clec-44 is an ortholog of human CLEC3B (C-type lectin domain family 3 member B) and CLEC3A (C-type lectin domain family 3 member A); tiling array, microarray, and RNA sequencing studies indicate that clec-44 is affected by hpl-2, clk-1, let-418, chd-3, pgl-1, pgl-3, glh-4, glh-1, smg-2, and sir-2.1; microarray studies indicate that clec-44 is affected by Resveratrol.
R119.2	remanei	R119.2	R119.2 is an ortholog of human XPNPEP3 (X-prolyl aminopeptidase 3); R119.2 is predicted to have aminopeptidase activity and manganese ion binding activity, based on protein domain information.
R144.4	remanei	wip-1	wip-1 encodes the C. elegans ortholog of WASP-interacting protein; wip-1 is required for embryonic morphogenesis, specifically ventral enclosure; WIP-1 is predicted to bind G-actin and in a yeast two-hybrid assay WIP-1 physically interacts with WSP-1, the C. elegans WASP ortholog; WIP-1 and WSP-1 are mutually required for normal protein levels; WIP-1 is broadly expressed in the embryo and is found in migrating hypodermal cells during ventral enclosure.
T05H4.6	remanei	erfa-1	erfa-1 is an ortholog of human ETF1 (eukaryotic translation termination factor 1); erfa-1 is predicted to have translation release factor activity, based on protein domain information.
T20F5.4	remanei	T20F5.4	RNA sequencing and microarray studies indicate that T20F5.4 is affected by 1-methylnicotinamide, Methylmercuric chloride, Rotenone, Tunicamycin, Manganese chloride, D-glucose, Sesamin, Zidovudine, Quercetin, Colistin, Dafa#1, and Sirolimus; tiling array and RNA sequencing studies indicate that T20F5.4 is enriched in the germline precursor cell, hypodermis, and intestine and in the PLM neurons.
T20F5.5	remanei	T20F5.5	RNA sequencing and microarray studies indicate that T20F5.5 is affected by Ethanol, Methylmercuric chloride, Bisphenol S, Chlorpyrifos, Diazinon, single-walled carbon nanotubes, Paraquat, Colistin, and Sirolimus; RNA sequencing studies indicate that T20F5.5 is enriched in the gon_male_dtc posterior, gon_male_dtc anterior, Z1.p, Z4.a, male, intestine, and germline precursor cell.
Y23H5A.3	remanei	Y23H5A.3	RNA sequencing and microarray studies indicate that Y23H5A.3 is affected by Manganese chloride, Zidovudine, Diazinon, Humic substances, single-walled carbon nanotubes, and Sirolimus; proteomic, tiling array, and RNA sequencing studies indicate that Y23H5A.3 is enriched in the germ line and germline precursor cell.
Y37E11B.3	remanei	blos-7	blos-7 is an ortholog of human BORCS6 (BLOC-1 related complex subunit 6); RNA sequencing and microarray studies indicate that blos-7 is affected by Rotenone, Zidovudine, Hydrolyzable Tannins, Humic substances, Paraquat, Dafa#1, adsorbable organic bromine compounds, and Sirolimus; RNA sequencing and microarray studies indicate that blos-7 is enriched in the germ line and in neurons including I5, DA, SAB, and retrovesicular ganglion.
Y51H7C.9	remanei	Y51H7C.9	Microarray and RNA sequencing studies indicate that Y51H7C.9 is affected by Methylmercuric chloride, Manganese chloride, D-glucose, Atrazine, Paraquat, Colistin, Allantoin, and Octopamine; RNA sequencing studies indicate that Y51H7C.9 is enriched in the male and intestine.
Y71F9B.3	remanei	yop-1	yop-1 is an ortholog of human REEP5 (receptor accessory protein 5) and REEP6 (receptor accessory protein 6); yop-1 is expressed in the pharynx, anal depressor muscle, nervous system, head, tail, reproductive system, rectal gland cell, excretory cell, and the body wall musculature; yop-1 is localized to the cortical endoplasmic reticulum.
Y71H2AM.2	remanei	Y71H2AM.2	Y71H2AM.2 is an ortholog of human TMEM55A (transmembrane protein 55A) and TMEM55B (transmembrane protein 55B); Y71H2AM.2 is predicted to have phosphatidylinositol-4,5-bisphosphate 4-phosphatase activity, based on protein domain information.
ZK177.4	remanei	npp-24	Tiling array, RNA sequencing, microarray, and proteomic studies indicate that npp-24 is affected by daf-12, tatn-1, emr-1, lem-2, clk-1, mafr-1, glp-1, pgl-1, pgl-3, glh-4, glh-1, emb-4, sma-2, sma-4, smg-2, sir-2.1, fbf-1, and mir-243; RNA sequencing and microarray studies indicate that npp-24 is affected by Zidovudine, Humic substances, and Paraquat; microarray and RNA sequencing studies indicate that npp-24 is enriched in the intestine, germ line, and muscle cell and in the PVD and OLL neurons.
ZK418.2	remanei	ZK418.2	RNA sequencing and microarray studies indicate that ZK418.2 is affected by Methylmercury hydroxide, Nicotinic acid, Methylmercuric chloride, Tunicamycin, Manganese chloride, D-glucose, Zidovudine, Quercetin, Humic substances, Copper sulfate, single-walled carbon nanotubes, Paraquat, and Colistin; RNA sequencing studies indicate that ZK418.2 is enriched in the male.
ZK686.3	remanei	ZK686.3	ZK686.3 is orthologous to the putative tumor suppressor candidate 3 (TUSC3); TUSC3 is involved in plasma membrane magnesium ion transport; ZK686.3 is also orthologous to the S. cerevisiae dolichyl-diphosphooligosaccharide-protein glycotransferase gamma chain (34-kD) subunit, OST3.
ZK1193.5	remanei	dve-1	dve-1 encodes, by alternative splicing, three proteins with a COMPASS (CMP) domain and two homeodomains; dve-1 interacts with two or more components of the EGF/RAS signalling pathway, and is required for such signalling in vulval development; the CMP domain is found in the N-terminus of SATB-class CUT homeodomain proteins (e.g. human SATB1), and in Drosophila DEFECTIVE PROVENTRICULUS (DVE), to which DVE-1 may be orthologous; both DVE and dve-1 encode two homeodomains which are highly divergent, but homologous between species, and probably derived by intragenic duplication; dve-1 is required for a normally high rate of growth, fluid excretion, and larval viability in in mass RNAi assays.
F40F12.9	remanei	F40F12.9	F40F12.9 is predicted to have nucleic acid binding activity and zinc ion binding activity, based on protein domain information.
Y49E10.19	sinica	ani-1	ani-1 encodes one of three C. elegans anillins; ANI-1 activity is required in the early embryo for cortical contractile events, including polar body extrusion, membrane ruffling, and pseudocleavage; at later stages of development, ANI-1 also plays a role in cuticle formation, coordinated locomotion, vulval development, and male tail formation; in regulating cortical events, ANI-1 appears to function by positively regulating septin (UNC-59 and UNC-61) localization to the contractile ring as well as formation of septin- and NMY-2-containing cortical patches; in telophase embryos, ANI-1 localizes to the cell cortex and cleavage furrow.
Y37E3.11	sinica	pcyt-2.1	pcyt-2.1 is an ortholog of human PCYT2 (phosphate cytidylyltransferase 2, ethanolamine); pcyt-2.1 is predicted to have catalytic activity, based on protein domain information.
Y39D8C.1	sp21	abt-4	abt-4 encodes a predicted ATP-binding cassette (ABC) transporter that is a member of the ABCA subfamily of transport proteins; ABT-4 is predicted to function as a transmembrane protein that couples energy to transport of various molecules across membranes, but as loss of abt-4 activity via RNAi results in no obvious defects, the precise role of abt-4 in C. elegans development and/or behavior is not yet known; abt-4 promoter-gfp fusion proteins are widely expressed in larvae and adults, with expression seen in the pharynx, the pharyngeal-intestinal valve, the intestine, renal gland cells, hypodermis, various neurons, and unidentified cells in the head and tail.
F28F8.1	sp21	acr-18	acr-18 encodes an alpha subunit of nicotinic acetylcholine receptor (nAChR), predicted to be a ligand-gated ion channel regulating fast action of acetylcholine at neuromuscular junctions and in the nervous system; ACR-18 falls into the 'DEG-3' class of nAChR subunits, apparently unique to nematodes, which includes DEG-3, DES-2, ACR-5, ACR-17, ACR-20, and ACR-23.
ZK154.7	sp21	adm-4	adm-4 encodes a member of the ADAM (disintegrin plus metalloprotease) family; ADM-4 is highly expressed in most post-embryonic tissues.
Y62E10A.5	sp21	agt-1	agt-1 encodes an ortholog of the DNA repair enzyme O6-Alkylguanine DNA-alkyltransferase (AGT).
D1022.7	sp21	aka-1	aka-1 encodes an A kinase anchor protein that has mutiple isoforms, all of which have a zinc-finger domain of the FYVE type; interacts with KIN-2 in vitro.
C38C6.2	sp21	atgp-2	atgp-2 encodes an amino acid transporter glycoprotein subunit; when co-expressed in Xenopus oocytes with either the AAT-1 or AAT-3 catalytic subunit, ATGP-2 facilitates amino acid uptake and exchange, showing a relatively high affinity for small and some large neutral amino acids; when co-expressed with AAT-9, ATGP-2 is able to enhance the activity of this catalytic subunit; ATGP-2 can covalently associate with AAT-1 or AAT-3 in the Xenopus expression system; when co-expressed with AAT-1 or AAT-3, ATGP-2 localizes to the cell surface of oocytes, but when expressed alone, ATGP-2 localizes intracellularly.
R05H5.2	sp21	cdc-25.4	a homolog of dual specificity phosphatase Cdc25.
R05H10.6	sp21	cdh-7	cdh-7 is an ortholog of human FAT2 (FAT atypical cadherin 2) and FAT1 (FAT atypical cadherin 1); cdh-7 is predicted to have calcium ion binding activity, based on protein domain information.
F44B9.3	sp21	cit-1.2	cit-1.2 encodes one of two C. elegans cyclin T orthologs; RNAi experiments indicate that CIT-1.2 functions redundantly with CIT-1.1 to broadly regulate embryonic transcription; by homology, CIT-1.1 and CIT-1.2 are predicted to interact with the CDK-9 kinase to form the P-TEFb transcription elongation factor that in C. elegans is required for Ser2, but not Ser5, phosphorylation in the C-terminal domain (CTD) repeat of AMA-1/PolII.
E04F6.11	sp21	clh-3	clh-3 encodes a chloride channel homologous to the mammalian channel ClC-2; CLH-3 is expressed in oocytes; CLH-3 carries a hyperpolarization- and swelling-activated Cl(-) current, with biophysical characteristics strongly resembling those of mammalian ClC-2; the CLH-3 current is inactive in immature oocytes, but can be triggered by cell swelling, however, CLH-3 has no obvious role in oocyte volume homeostasis; instead, CLH-3 appears to function as a negative regulator of the gap junction-coupled gonadal sheath cells; the normal physiological time for CLH-3 channel activation is at the onset of oocyte meiotic maturation; inactivation of CLH-3 expression by RNAi causes the gonadal sheath cells, which normally begin contracting during meiotic maturation, to instead begin contractions abnormally early.
F08H9.1	sp21	coh-3	coh-3 encodes a member of the Rad21/Rec8-like family of cohesion proteins known as kleisins; COH-3, along with its paralogs REC-8 and COH-4, function as members of a meiotic cohesin complex that mediates sister chromatid cohesion; coh-3 transcripts are expressed in the germline.
ZC168.4	sp21	cyb-1	cyb-1 encodes a cyclin B homolog that appears to be required both for embryogenesis (via maternally encoded CYB-1) and for postembryonic development and fertility (via zygotically encoded CYB-1); removing maternal product in cyb-1(RNAi) embryos causes multiple nuclei, and affected embryos arrest development at an early embryonic stage.
Y43E12A.1	sp21	cyb-2.1	cyb-2.1 is an ortholog of human CCNB1 (cyclin B1) and CCNB2 (cyclin B2); cyb-2.1 is involved in anterior/posterior axis specification, embryo and oocyte maturation; cyb-2.1 is expressed in the germ line.
H31G24.4	sp21	cyb-2.2	cyb-2.2 is an ortholog of human CCNB1 (cyclin B1) and CCNB2 (cyclin B2); cyb-2.2 is involved in anterior/posterior axis specification, embryo and oocyte maturation.
F56D1.5	sp21	dhs-5	dhs-5 encodes a possible steroid dehydrogenase; DHS-5 generally resembles short chain-type alcohol/other dehydrogenases, but has two predicted N-terminal transmembrane sequences, and its closest relatives in vertebrates are known or putative steroid dehydrogenases such as hydroxysteroid (17-beta) dehydrogenase 12 from mouse (also known as KIK-I or DHBK_MOUSE).
K08F4.9	sp21	dhs-12	dhs-12 encodes a predicted short-chain dehydrogenase.
R05D8.8	sp21	dhs-14	dhs-14 encodes a short chain-type of alcohol/other dehydrogenase, more similar to 18 paralogs in C. elegans than to any non-worm protein; it is dispensable for viability and gross morphology in mass RNAi screens.
R05D8.10	sp21	dhs-15	dhs-15 encodes a member of the short chain dehydrogenase/reductase family.
R08H2.1	sp21	dhs-23	dhs-23 encodes a short-chain dehydrogenase predicted to be mitochondrial.
ZK816.5	sp21	dhs-26	dhs-26 encodes a short-chain dehydrogenase predicted to be mitochondrial.
K02F2.1	sp21	dpf-3	dpf-3 is an ortholog of human DPP8 (dipeptidyl peptidase 8) and DPP9 (dipeptidyl peptidase 9); dpf-3 is predicted to have serine-type peptidase activity, based on protein domain information.
K02B9.4	sp21	elt-3	elt-3 gene encodes a GATA transcription factor; during embryogenesis, ELT-3 appears to act downstream of ELT-1, also a GATA transcription factor, in a redundant pathway controlling hypodermal cell differentiation; ELT-3 is also required for positive regulation of transcription of nlp-29, which encodes an antimicrobial peptide, in response to fungal infection and gpdh-1 in response to salt stress; in addition, ELT-3 may also play a role in regulating adult lifespan; ELT-3 is expressed in all of the major hypodermal cells except the lateral seam cells and localizes to the nucleus; elt-3 expression in the hypodermis is positively regulated by ELT-1 and negatively regulated by ELT-5 and ELT-6.
ZK809.4	sp21	ent-1	ent-1 encodes a predicted equilibrative nucleoside transporter 1 that affects growth.
F25H9.5	sp21	frm-10	frm-10 encodes a protein that contains an N-terminal FERM (Band 4.1-ezrin-radixin-moesin) domain; by homology, FRM-10 is predicted to function as a membrane-cytoskeleton linker protein that plays a role in cell adhesion, migration, or organization of cell surface structures; however, as loss of frm-10 activity via large-scale RNAi screens does not result in any obvious abnormalities, the precise role of FRM-10 in C. elegans development and/or behavior is not yet known.
C09G5.1	sp21	ggr-1	ggr-1 encodes a predicted member of the GABA/ glycine receptor family of ligand-gated chloride channels that affects thermotaxis; expressed in AIB, PVR, PVQ, AVH, and SMDV neurons and in some motor neurons in the ventral cord, and in the egg-laying muscles.
C43C3.1	sp21	ifp-1	ifp-1 encodes a nonessential intermediate filament protein; IFP-1 is predicted to function as a structural component of the cytoskeleton; IFP-1 has no obvious function in RNAi assays.
T09A5.2	sp21	klp-3	klp-3 encodes a C-terminal kinesin motor protein orthologous to Drosophila NCD and Saccharomyces cerevisiae KAR3; expression of antisense klp-3 RNA under the control of a heat shock promoter suggests that KLP-3 plays a role in chromosome movement and segregation that is essential for germline and embryonic development; klp-3 mRNA is expressed at a low level in mixed-stage RNA preparations; consistent with this, a klp-3::lacZ fusion is expressed in newly hatched larvae in the specialized epithelial marginal cells in the pharynx and muscle cells in the posterior gut region.
F58B3.1	sp21	lys-4	lys-4 is predicted to have lysozyme activity, based on protein domain information.
F58B3.2	sp21	lys-5	lys-5 is involved in defense response to Gram-positive bacterium; lys-5 is predicted to have lysozyme activity, based on protein domain information.
F58B3.3	sp21	lys-6	lys-6 is predicted to have lysozyme activity, based on protein domain information.
F17E9.11	sp21	lys-10	RNA sequencing and microarray studies indicate that lys-10 is affected by 1-methylnicotinamide, Methylmercuric chloride, Rotenone, Bisphenol A, Bisphenol S, Zidovudine, Chlorpyrifos, Quercetin, Humic substances, Colistin, and Octopamine; RNA sequencing studies indicate that lys-10 is enriched in the germ line and intestine.
T05C12.6	sp21	mig-5	mig-5 encodes one of three C. elegans Dishevelled homologs; as part of both canonical and non-canonical Wnt signaling pathways, mig-5 activity is required maternally and embryonically for cell migration, cell fate specification, and proper spindle orientation in the early embryo; cells affected by mig-5 mutations include the distal tip cells (DTCs), the QL neuroblast descendants (QL.d), the vulval precursor cells, and the P12 ectoblast; in the early embryo, MIG-5 functions downstream of MOM-2/Wnt and MOM-1/Porc, and redundantly with two other Dishevelled homologs, DSH-1 and DSH-2, in a non-canonical Wnt pathway that specifies the endoderm cell fate and regulates mitotic spindle orientation in the EMS and ABar blastomeres; in posteriorly directed QL.d migrations, MIG-5 functions downstream of EGL-20/Wnt and upstream of PRY-1/Axin in a canonical Wnt pathway to positively regulate Wnt signaling and effect MAB-5 expression in QL.d; a mig-5::GFP fusion is reportedly expressed in many cells in the embryo, migrating DTCs, P cells, and the nerve ring.
F09E8.3	sp21	msh-5	msh-5 encodes a germline-specific homolog of the yeast and mammalian DNA mismatch repair protein MSH5 (MutS-family) that is required for crossing over and chiasma formation during Caenorhabditis elegans meiosis; inactivation of both rad-51 and msh-5 induces chromosome fragmentation, not seen with inactivation of either gene alone.
B0395.1	sp21	nhx-1	nhx-1 encodes a sodium/proton exchanger expressed intracellularly within hypodermal and muscle cells; NHX-1 is required for embryonic viability, and is thought to prevent intracellular acidification by catalysing the electroneutral exchange of vesicular sodium for an intracellular proton.
F10G8.3	sp21	rae-1	rae-1 is an ortholog of human Rae1 (ribonucleic acid export 1); microarray, RNA sequencing, and proteomic studies indicate that rae-1 is affected by cyc-1, tatn-1, clk-1, hsf-1, ifg-1, lin-28, glp-1, pgl-1, pgl-3, glh-4, glh-1, morc-1, emb-4, sma-2, sma-4, sir-2.1, fbf-1, mir-243, and daf-2; RNA sequencing and microarray studies indicate that rae-1 is affected by Zidovudine, Deoxyglucose, Chlorpyrifos, Diazinon, Hydrolyzable Tannins, and Humic substances; tiling array and RNA sequencing studies indicate that rae-1 is enriched in the germ line and in the PVD and OLL neurons.
W03G9.6	sp21	paf-1	paf-1 encodes one of two C. elegans homologs of mammalian Type II platelet-activating factor-acetylhydrolase (PAF-AH).
C52B9.7	sp21	paf-2	paf-2 encodes one of two C. elegans homologs of mammalian Type II platelet-activating factor-acetylhydrolase (PAF-AH); paf-2 activity is essential for embryonic morphogenesis, specifically for the proper organization, alignment, and adhesion of hypodermal cells during embryonic enclosure; a paf-2::GFP reporter fusion is expressed in hypodermal cells and in the intestine, beginning of embryonic elongation.
T03G11.1	sp21	pqn-62	The protein product of this gene is predicted to contain a glutamine/asparagine (Q/N)-rich ('prion') domain, by the algorithm of Michelitsch and Weissman (as of the WS77 release of WormBase, i.e., in wormpep77).
F44A6.2	sp21	sex-1	sex-1 encodes a DNA-binding protein that is a member of the nuclear hormone receptor superfamily of transcriptional regulators; during embryonic development, SEX-1 functions as an X chromosome signal element that transmits the primary sex-determination signal by negatively regulating transcription of xol-1, a gene whose expression levels correlate with hermaphrodite or male development (low xol-1 levels result in hermaphrodite development, high xol-1, in that of males); in vivo, SEX-1 can associate with extrachromosomal arrays containing the xol-1 promoter, indicating that SEX-1's affect on xol-1 transcription is likely to be direct; SEX-1 localizes to nuclei from oogenesis through mid-embryogenesis, with highest levels of expression visible during early gastrulation (28-100-cell-stage); the SEX-1 expression pattern appears to be similar in hermaphrodites and males.
R10H10.2	sp21	spe-26	spe-26 encodes a Kelch motif-containing protein similar to the Drosophila proteins kelch and diablo and the Limulus (horseshoe crab) actin-bundling protein scruin; SPE-26 activity is required for several processes including embryogenesis, spermatogenesis, thermotolerance, and regulation of lifespan; SPE-26 mRNA is detected in spermatogonial cells and spermatocytes, but not in spermatids.
C27D6.10	sp21	srb-1	srb-1 is predicted to have transmembrane signaling receptor activity, based on protein domain information.
C27D6.9	sp21	srb-2	srb-2 is predicted to have transmembrane signaling receptor activity, based on protein domain information.
C27D6.8	sp21	srb-3	srb-3 is predicted to have transmembrane signaling receptor activity, based on protein domain information; srb-3 is expressed in the nervous system and the intestine.
C27D6.6	sp21	srb-5	srb-5 is predicted to have transmembrane signaling receptor activity, based on protein domain information; srb-5 is expressed in the nervous system.
F37C12.17	sp21	srb-7	srb-7 is predicted to have transmembrane signaling receptor activity, based on protein domain information; srb-7 is expressed in the nervous system, head, and the intestine.
F23F12.10	sp21	srb-11	srb-11 is predicted to have transmembrane signaling receptor activity, based on protein domain information.
C53A5.8	sp21	srg-47	srg-47 is predicted to have transmembrane signaling receptor activity, based on protein domain information; srg-47 is expressed in certain amphid neurons.
W09D12.3	sp21	srg-54	srg-54 is predicted to have transmembrane signaling receptor activity, based on protein domain information.
W09D12.2	sp21	srg-55	srg-55 is predicted to have transmembrane signaling receptor activity, based on protein domain information.
C24B9.10	sp21	srg-56	srg-56 is predicted to have transmembrane signaling receptor activity, based on protein domain information.
C24B9.14	sp21	srg-57	srg-57 is predicted to have transmembrane signaling receptor activity, based on protein domain information.
R05D8.6	sp21	srg-58	srg-58 is predicted to have transmembrane signaling receptor activity, based on protein domain information.
C24B9.7	sp21	srg-59	srg-59 is predicted to have transmembrane signaling receptor activity, based on protein domain information.
C24B9.15	sp21	srg-60	srg-60 is predicted to have transmembrane signaling receptor activity, based on protein domain information.
C24B9.11	sp21	srg-61	srg-61 is predicted to have transmembrane signaling receptor activity, based on protein domain information.
C24B9.12	sp21	srg-62	srg-62 is predicted to have transmembrane signaling receptor activity, based on protein domain information; srg-62 is expressed in the pharynx.
ZK678.6	sp21	srg-64	srg-64 is predicted to have transmembrane signaling receptor activity, based on protein domain information.
T05C3.8	sp21	srg-65	srg-65 is predicted to have transmembrane signaling receptor activity, based on protein domain information.
T05C3.7	sp21	srg-66	srg-66 is predicted to have transmembrane signaling receptor activity, based on protein domain information.
ZC317.4	sp21	srg-67	srg-67 is predicted to have transmembrane signaling receptor activity, based on protein domain information.
ZC317.5	sp21	srg-68	srg-68 is predicted to have transmembrane signaling receptor activity, based on protein domain information.
Y22F5A.2	sp21	sri-18	Tiling array, RNA sequencing, and microarray studies indicate that sri-18 is affected by rsr-2, jmjd-3.1, and sir-2.1; microarray studies indicate that sri-18 is enriched in the FLP neurons.
AC3.1	sp21	sri-20	Tiling array and microarray studies indicate that sri-20 is affected by rsr-2, mir-34, ain-1, and ain-2; microarray studies indicate that sri-20 is affected by Resveratrol, Chlorpyrifos, and Diazinon; RNA sequencing studies indicate that sri-20 is enriched in the AFD, ASER, and PLM neurons.
T24A6.4	sp21	sri-21	Microarray and RNA sequencing studies indicate that sri-21 is affected by cyc-1, daf-2, dpy-21, mir-34, sir-2.1, and ain-1; microarray and RNA sequencing studies indicate that sri-21 is affected by Tunicamycin and Multi-walled carbon nanotubes; tiling array studies indicate that sri-21 is enriched in neurons.
C41G6.11	sp21	sri-24	sri-24 is expressed in the nervous system.
C41G6.10	sp21	sri-25	sri-25 is expressed in the intestine.
C41G6.14	sp21	sri-26	RNA sequencing and microarray studies indicate that sri-26 is affected by tatn-1, dpy-21, mir-34, and rrf-3; microarray studies indicate that sri-26 is affected by Fluoranthene; tiling array and microarray studies indicate that sri-26 is enriched in neurons.
B0454.4	sp21	sri-29	Tiling array and RNA sequencing studies indicate that sri-29 is affected by hpl-2, daf-2, daf-12, and dpy-21; microarray studies indicate that sri-29 is affected by Tryptophan, Resveratrol, and Diazinon.
B0454.10	sp21	sri-30	Tiling array, microarray, and RNA sequencing studies indicate that sri-30 is affected by rsr-2, ubc-9, dpy-21, elli-1, daf-12, smg-2, ain-1, ain-2, and slr-2; RNA sequencing and microarray studies indicate that sri-30 is affected by Multi-walled carbon nanotubes and Colistin; microarray studies indicate that sri-30 is enriched in neurons.
B0454.2	sp21	sri-31	Microarray and RNA sequencing studies indicate that sri-31 is affected by lin-35, lin-15B, clk-1, lsm-1, dpy-21, his-24, hpl-1, hpl-2, and let-60; microarray studies indicate that sri-31 is affected by Resveratrol and Diazinon.
T10D4.12	sp21	sri-32	Microarray studies indicate that sri-32 is affected by ain-1.
T10D4.9	sp21	sri-42	Tiling array and microarray studies indicate that sri-42 is affected by hpl-2 and mir-34; microarray studies indicate that sri-42 is affected by Aldicarb, Diazinon, and Sirolimus.
T10D4.10	sp21	sri-43	Microarray, tiling array, and RNA sequencing studies indicate that sri-43 is affected by age-1, rsr-2, pgl-1, pgl-3, glh-4, glh-1, mir-71, and sir-2.1; microarray studies indicate that sri-43 is affected by Tunicamycin.
K07E8.9	sp21	sri-45	RNA sequencing and microarray studies indicate that sri-45 is affected by daf-16, dpy-21, daf-12, pgl-1, pgl-3, glh-4, glh-1, and sir-2.1; tiling array and microarray studies indicate that sri-45 is enriched in the muscle cell and in neurons including the dopaminergic neurons.
K07E8.11	sp21	sri-46	Microarray and RNA sequencing studies indicate that sri-46 is affected by cyc-1, smg-2, mut-2, and rrf-1; microarray studies indicate that sri-46 is affected by Atrazine, Dibromoacetic acid, and Sirolimus; tiling array studies indicate that sri-46 is enriched in neurons.
F22E5.4	sp21	sri-47	Tiling array studies indicate that sri-47 is affected by rsr-2; microarray studies indicate that sri-47 is affected by adsorbable organic bromine compounds; microarray studies indicate that sri-47 is enriched in neurons.
ZC239.9	sp21	sri-48	Microarray studies indicate that sri-48 is affected by rrf-2; microarray studies indicate that sri-48 is affected by Colistin.
ZC239.19	sp21	sri-50	Microarray studies indicate that sri-50 is affected by adsorbable organic bromine compounds and Sirolimus.
ZC239.8	sp21	sri-51	sri-51 is expressed in certain amphid neurons.
ZC239.10	sp21	sri-53	Tiling array and microarray studies indicate that sri-53 is affected by hpl-2 and sir-2.1; microarray studies indicate that sri-53 is affected by Resveratrol and Chlorpyrifos.
T10D4.8	sp21	sri-54	Tiling array, RNA sequencing, and microarray studies indicate that sri-54 is affected by rsr-2, daf-2, daf-16, unc-75, eri-1, rrf-2, and slr-2; microarray studies indicate that sri-54 is affected by adsorbable organic bromine compounds; tiling array and microarray studies indicate that sri-54 is enriched in the muscle cell and in the NSM neurons.
F22E5.16	sp21	sri-57	Microarray, tiling array, and RNA sequencing studies indicate that sri-57 is affected by cyc-1, rsr-2, pgl-1, pgl-3, glh-4, glh-1, and sir-2.1; microarray studies indicate that sri-57 is affected by Indole.
Y47G7B.3	sp21	sri-60	Microarray, tiling array, and RNA sequencing studies indicate that sri-60 is affected by cyc-1, rsr-2, clk-1, mir-34, pgl-1, pgl-3, glh-4, glh-1, hcf-1, his-24, hpl-1, hpl-2, and eat-2; microarray studies indicate that sri-60 is affected by Atrazine, Chlorpyrifos, and Diazinon.
F39E9.3	sp21	sri-63	Microarray studies indicate that sri-63 is affected by ain-1, daf-16, and tdp-1; microarray studies indicate that sri-63 is affected by Cadmium and Dibromoacetic acid.
F13A7.8	sp21	sri-65	Tiling array and microarray studies indicate that sri-65 is affected by rsr-2, clk-1, lin-14, and lin-4; microarray studies indicate that sri-65 is affected by Aldicarb, Tetrabromobisphenol A, and Sirolimus.
Y60A3A.22	sp21	sri-67	Microarray studies indicate that sri-67 is affected by clk-1.
Y102A5C.32	sp21	sri-69	Microarray studies indicate that sri-69 is affected by cyc-1, lin-15B, and lin-35; microarray studies indicate that sri-69 is affected by Resveratrol and Fluoranthene.
Y61B8B.1	sp21	sri-70	Microarray and RNA sequencing studies indicate that sri-70 is affected by Methylmercuric chloride, Multi-walled carbon nanotubes, Resveratrol, and Sirolimus; microarray studies indicate that sri-70 is enriched in neurons.
C14C6.11	sp21	sri-72
C14C6.10	sp21	sri-73	RNA sequencing and microarray studies indicate that sri-73 is affected by dpy-21, lin-14, and lin-4; microarray studies indicate that sri-73 is affected by Chlorpyrifos, Diazinon, and adsorbable organic bromine compounds.
Y27F2A.2	sp21	sri-78	Tiling array and RNA sequencing studies indicate that sri-78 is affected by rsr-2 and dpy-21.
T22B7.5	sp21	srv-7	Microarray, RNA sequencing, and tiling array studies indicate that srv-7 is affected by lin-35, sma-2, csr-1, let-418, chd-3, elli-1, dcr-1, gld-2, and isp-1; microarray and RNA sequencing studies indicate that srv-7 is affected by Hydrogen sulfide, Multi-walled carbon nanotubes, single-walled carbon nanotubes, Tetrabromobisphenol A, and Sirolimus; tiling array and microarray studies indicate that srv-7 is enriched in neurons including the DA and VA neurons.
Y55F3AM.2	sp21	srx-12	srx-12 is expressed in the nervous system.
C44B12.4	sp21	srx-13	RNA sequencing and microarray studies indicate that srx-13 is affected by csr-1, wdr-5.1, pgl-1, pgl-3, glh-4, and glh-1.
F32B6.5	sp21	sss-1	RNA sequencing and microarray studies indicate that sss-1 is affected by Ethanol, Methylmercury hydroxide, Methylmercuric chloride, Manganese chloride, D-glucose, Bisphenol S, Resveratrol, Acrylamide, Quercetin, Humic substances, Paraquat, Benzene, Colistin, adsorbable organic bromine compounds, and Triclosan; RNA sequencing and microarray studies indicate that sss-1 is enriched in the germ line, amphid sheath cell, male, intestine, and male-specific tissues.
F42E11.4	sp21	tni-1	tni-1 encodes a member of the troponin family that affects body morphology, locomotion, egg laying, and epithelial morphogenesis in a large-scale RNAi analysis.
Y39E4B.4	sp21	tsp-3	tsp-3 is an ortholog of human TSPAN11 (tetraspanin 11), TSPAN12 (tetraspanin 12) and CD151 (CD151 molecule (Raph blood group)); microarray and RNA sequencing studies indicate that tsp-3 is affected by cyc-1, lin-15B, clk-1, jmjd-3.1, jmjd-1.2, dpy-21, mir-34, daf-12, daf-16, pgl-1, pgl-3, glh-4, glh-1, sma-2, sma-4, tax-6, mir-35, and tbx-2; microarray studies indicate that tsp-3 is affected by Resveratrol, Atrazine, and Colistin; RNA sequencing and tiling array studies indicate that tsp-3 is enriched in the NSM neurons.
T12C9.3	sp21	twk-2	twk-2 encodes one of 44 C. elegans TWK (two-P domain K+) potassium channel subunits that contain two pore-forming domains and four transmembrane domains; the precise role of TWK-2 in C. elegans development and/or behavior is not yet known, but TWK-2 may function redundantly with other TWK channels; TWK-2 is expressed in a subset of neurons.
M110.2	sp21	twk-3	twk-3 is predicted to have potassium channel activity, based on protein domain information; twk-3 is expressed in the pharynx and the nervous system.
T01B4.1	sp21	twk-21	twk-21 is predicted to have potassium channel activity, based on protein domain information.
T01B4.2	sp21	twk-22	twk-22 is predicted to have potassium channel activity, based on protein domain information; twk-22 is expressed in the pharynx.
C42D8.3	sp21	pnk-4	pnk-4 is an ortholog of human PANK4 (pantothenate kinase 4); pnk-4 is predicted to have ATP binding activity and pantothenate kinase activity, based on protein domain information; pnk-4 is expressed in the pharynx, anal depressor muscle, nervous system, tail, reproductive system, intestine, and the body wall musculature.
T22C8.8	sp21	vab-9	vab-9 encodes a claudin homolog orthologous to human brain cell membrane protein 1 (BCMP1) and Drosophila CG6982; VAB-9 colocalizes with HMP-1 to an apical layer of the adherens junctions of all epithelial cells, one layer more apically than AJM-1; vab-9 mutants have disorganized F-actin at the adherens junction, implying that VAB-9 links junctions to circumferential actin filaments; VAB-9 is also expressed in the nerve ring; VAB-9 requires the cadherin HMR-1 to localize to the cell membrane, and both alpha-catenin (HMP-1) and beta-catenin (HMP-2) to remain at the cell junction after membrane localization.
ZK1290.8	sp21	wrt-10	wrt-10 encodes a hedgehog-like protein, with an N-terminal signal sequence, a Wart domain, and a C-terminal region of low-complexity sequence; WRT-10 is expressed in both male and hermaphrodite intestine; the Wart domain is predicted to form a cysteine-crosslinked protein involved in intercellular signalling, and it has subtle similarity to the N-terminal Hedge domain of HEDGEHOG proteins; WRT-10 is required for normal growth to full size and locomotion; both of these requirements may reflect common defects in cholesterol-dependent hedgehog-like signalling or in vesicle trafficking.
Y48A6A.1	sp21	zig-5	zig-5 encodes a predicted secreted protein that is a member of the immunoglobulin superfamily of proteins; a zig-5::gfp reporter fusion is expressed in a number of neurons, including PVT, VD1-13, RID, AFD, ASK, RIV, RIB, PVQ, DVA, and RIS; zig-5::gfp is detected in the PVT neuron beginning at the three-fold stage of embryogenesis and continuing throughout larval development; loss of zig-5 activity in large-scale RNAi screens has been reported to result in low levels of embryonic lethality.
T03G11.8	sp21	zig-6	zig-6 encodes a predicted secreted protein that is a member of the immunoglobulin superfamily of proteins; loss of zig-6 activity in large-scale RNAi screens results in a Clear phenotype; a zig-6::gfp reporter fusion is expressed in anterior and posterior body wall muscle.
B0379.7	sp21	B0379.7	RNA sequencing and microarray studies indicate that B0379.7 is affected by Ethanol, Methylmercuric chloride, Rotenone, Manganese chloride, D-glucose, Zidovudine, Quercetin, Hydrolyzable Tannins, Humic substances, single-walled carbon nanotubes, Paraquat, Colistin, adsorbable organic bromine compounds, and Triclosan; RNA sequencing and microarray studies indicate that B0379.7 is enriched in the germ line, muscle cell, male, arcade cell, and pharyngeal-intestinal valve cell.
C01G12.5	sp21	C01G12.5	C01G12.5 is an ortholog of human HSD17B14 (hydroxysteroid 17-beta dehydrogenase 14); tiling array and microarray studies indicate that C01G12.5 is affected by hpl-2, ubc-9, and clk-1; microarray and RNA sequencing studies indicate that C01G12.5 is affected by Tunicamycin, Mianserin, Zidovudine, Resveratrol, and Sirolimus; RNA sequencing studies indicate that C01G12.5 is enriched in the germ line.
C06B8.3	sp21	C06B8.3	C06B8.3 is an ortholog of human HSD17B14 (hydroxysteroid 17-beta dehydrogenase 14); microarray studies indicate that C06B8.3 is affected by clk-1; tiling array studies indicate that C06B8.3 is enriched in the NSM neurons.
C07E3.4	sp21	C07E3.4	C07E3.4 is predicted to have protein tyrosine phosphatase activity, based on protein domain information.
C15C8.3	sp21	hrg-7	hrg-7 is an ortholog of human pgc (progastricsin), PGA4 (pepsinogen 4, group I (pepsinogen A)), PGA3 (pepsinogen 3, group I (pepsinogen A)), PGA5 (pepsinogen 5, group I (pepsinogen A)), REN (renin), NAPSA (napsin A aspartic peptidase) and RP11-295K3.1 and members of the CTS (Cathepsins) family including CTSE; hrg-7 is predicted to have aspartic-type endopeptidase activity, based on protein domain information.
C17E4.3	sp21	marc-3	marc-3 is an ortholog of human MARCH2 (membrane associated ring-CH-type finger 2) and MARCH3 (membrane associated ring-CH-type finger 3); marc-3 is predicted to have zinc ion binding activity, based on protein domain information; marc-3 is expressed in the pharyngeal muscle cell, accessory cell, and the intestine.
C18D1.2	sp21	C18D1.2	Tiling array, microarray, and RNA sequencing studies indicate that C18D1.2 is affected by hpl-2, clk-1, dpy-21, mys-1, mir-34, sir-2.1, and daf-16; microarray studies indicate that C18D1.2 is affected by Tunicamycin and Tetrabromobisphenol A; RNA sequencing studies indicate that C18D1.2 is enriched in the amphid sheath cell.
C25D7.8	sp21	otub-1	otub-1 is an ortholog of human OTUB2 (OTU deubiquitinase, ubiquitin aldehyde binding 2) and OTUB1 (OTU deubiquitinase, ubiquitin aldehyde binding 1); otub-1 is involved in protein K48-linked deubiquitination; otub-1 exhibits thiol-dependent ubiquitin-specific protease activity; otub-1 is expressed in the pharynx, nervous system, and the DTC.
C27D8.2	sp21	C27D8.2	RNA sequencing and microarray studies indicate that C27D8.2 is affected by Ethanol, Methylmercuric chloride, Manganese chloride, D-glucose, Zidovudine, Hydrolyzable Tannins, Humic substances, single-walled carbon nanotubes, Paraquat, Colistin, adsorbable organic bromine compounds, and Sirolimus; tiling array and RNA sequencing studies indicate that C27D8.2 is enriched in the germ line and male and in the AVA neurons.
C34F6.7	sp21	C34F6.7	C34F6.7 is an ortholog of human TMEM129 (transmembrane protein 129); C34F6.7 is predicted to have ubiquitin protein ligase activity, based on protein domain information.
C34F6.8	sp21	idh-2	idh-2 encodes a predicted mitochondrial isocitrate dehydrogenase; by homology, IDH-2 is predicted to catalyze the formation of alpha-ketoglutarate from isocitrate as part of the citric acid cycle.
C36F7.2	sp21	swah-1	swah-1 is an ortholog of human ASB9 (ankyrin repeat and SOCS box containing 9), ASB11 (ankyrin repeat and SOCS box containing 11) and ASB5 (ankyrin repeat and SOCS box containing 5); swah-1 is expressed in the intestine.
C43F9.9	sp21	lgc-43	lgc-43 is an ortholog of members of the human GLRA, GLRB (Glycine receptors) family including GLRA1; lgc-43 is predicted to have extracellular ligand-gated ion channel activity and transmembrane signaling receptor activity, based on protein domain information.
C43F9.10	sp21	oac-8	oac-8 is predicted to have transferase activity, transferring acyl groups other than amino-acyl groups, based on protein domain information.
C49F8.1	sp21	C49F8.1	Microarray studies indicate that C49F8.1 is affected by Aldicarb, Selenium, Colistin, Sirolimus, and Triclosan; microarray and RNA sequencing studies indicate that C49F8.1 is enriched in the Z4, Z1, HOB, CEM, and pharynx and in the FLP, IL2, ray type B, and AFD neurons.
C53B4.1	sp21	C53B4.1	C53B4.1 is an ortholog of members of the human SLC (Solute carriers) family including SLC22A23; tiling array, RNA sequencing, and microarray studies indicate that C53B4.1 is affected by daf-12, rsr-2, tatn-1, and let-60; microarray studies indicate that C53B4.1 is affected by Resveratrol; tiling array studies indicate that C53B4.1 is enriched in the excretory cell and in the GABAergic neurons.
D1046.1	sp21	cfim-2	D1046.1 encodes a putative cleavage and polyadenylation specificity factor, orthologous to human CPSF6 (OMIM:604979) and CPSF7, that is required for normal locomotion and fertility; D1046.1 is expressed in many, if not all, somatic tissues of larvae and adults; D1046.1(RNAi) has no obvious synthetic phenotype in dual RNAi assays with W04D2.6 (an ortholog of the splicing protein RED120).
D1054.8	sp21	D1054.8	D1054.8 is an ortholog of human HSD17B14 (hydroxysteroid 17-beta dehydrogenase 14); microarray and RNA sequencing studies indicate that D1054.8 is affected by Rifampin, Juglone, Zidovudine, Diazinon, Cry5B, Humic substances, and Sirolimus; microarray, tiling array, and RNA sequencing studies indicate that D1054.8 is enriched in the pharynx and intestine and in the PVD and OLL neurons.
D2085.4	sp21	etc-1	etc-1 is an ortholog of human UBE3C (ubiquitin protein ligase E3C); etc-1 is involved in positive regulation of metaphase/anaphase transition of meiotic cell cycle and ubiquitin-dependent protein catabolic process; etc-1 exhibits ubiquitin conjugating enzyme activity.
E03H4.7	sp21	oac-13	oac-13 is predicted to have transferase activity, transferring acyl groups other than amino-acyl groups, based on protein domain information.
F02C12.2	sp21	F02C12.2	F02C12.2 is an ortholog of human HSD17B14 (hydroxysteroid 17-beta dehydrogenase 14); tiling array, RNA sequencing, and microarray studies indicate that F02C12.2 is affected by daf-12, hpl-2, wdr-23, rsr-2, daf-2, dpy-27, dpy-21, mir-34, pgl-1, pgl-3, glh-4, glh-1, nhr-25, and daf-19; microarray studies indicate that F02C12.2 is affected by Mercuric Chloride, Resveratrol, and adsorbable organic bromine compounds; tiling array and RNA sequencing studies indicate that F02C12.2 is enriched in the HOB and CEM and in neurons including the IL2, ray type B, and ASER neurons.
F09B9.5	sp21	F09B9.5	F09B9.5 is an ortholog of human GLIPR2 (GLI pathogenesis related 2); RNA sequencing and microarray studies indicate that F09B9.5 is affected by emr-1, lem-2, clk-1, swsn-2.2, mir-34, pgl-1, pgl-3, glh-4, and glh-1; RNA sequencing studies indicate that F09B9.5 is affected by Zidovudine; tiling array and RNA sequencing studies indicate that F09B9.5 is enriched in the ventral nerve cord and muscle cell and in neurons including the AVA, AVE, dopaminergic, and NSM neurons.
F10A3.4	sp21	F10A3.4	F10A3.4 is expressed in the intestine and the tail neurons.
F10G8.8	sp21	F10G8.8	F10G8.8 is an ortholog of human MPRIP (myosin phosphatase Rho interacting protein) and TRIOBP (TRIO and F-actin binding protein); RNA sequencing and microarray studies indicate that F10G8.8 is affected by emr-1, lem-2, wrn-1, htz-1, lin-35, daf-2, jmjd-3.1, pgl-1, pgl-3, glh-4, glh-1, sma-2, sma-4, sir-2.1, slr-2, spr-5, alg-1, and mir-243; RNA sequencing and microarray studies indicate that F10G8.8 is affected by 1-methylnicotinamide, Zidovudine, Colistin, and Sirolimus; microarray and RNA sequencing studies indicate that F10G8.8 is enriched in the pharynx and in the PVD, OLL, and PLM neurons.
F11A5.9	sp21	F11A5.9	RNA sequencing and microarray studies indicate that F11A5.9 is affected by 1-methylnicotinamide, Methylmercuric chloride, Ethanol, Cry5B, Zidovudine, Acrylamide, Chlorpyrifos, Diazinon, Quercetin, single-walled carbon nanotubes, and Sirolimus; tiling array and RNA sequencing studies indicate that F11A5.9 is enriched in the excretory cell and germ line.
F13B12.3	sp21	F13B12.3	Microarray and RNA sequencing studies indicate that F13B12.3 is affected by cyc-1, daf-2, mdt-15, mir-34, pgl-1, pgl-3, glh-4, glh-1, alg-1, emb-4, sma-2, sma-4, and isp-1; RNA sequencing and microarray studies indicate that F13B12.3 is affected by D-glucopyranose, Zidovudine, Paraquat, Colistin, Allantoin, and Sirolimus; microarray and RNA sequencing studies indicate that F13B12.3 is enriched in the intestine and in the FLP neurons.
F13E9.1	sp21	F13E9.1	F13E9.1 is an ortholog of human NISCH (nischarin); F13E9.1 is predicted to have phosphatidylinositol binding activity, based on protein domain information.
F13E9.11	sp21	F13E9.11	RNA sequencing and microarray studies indicate that F13E9.11 is affected by 1-methylnicotinamide, Methylmercuric chloride, Cry5B, Quercetin, Humic substances, Colistin, Tyrosol, Sirolimus, and Octopamine; microarray and RNA sequencing studies indicate that F13E9.11 is enriched in neurons including the PVD, OLL, PLM, and DA neurons.
F14B6.2	sp21	F14B6.2	RNA sequencing and microarray studies indicate that F14B6.2 is affected by wdr-23, ash-2, set-2, wdr-5.1, skn-1, cox-5B, jmjd-3.1, jmjd-1.2, mir-34, pgl-1, pgl-3, glh-4, glh-1, sma-2, sma-4, ain-1, and ain-2; microarray studies indicate that F14B6.2 is affected by Chlorpyrifos, Diazinon, single-walled carbon nanotubes, and Colistin; tiling array, RNA sequencing, and microarray studies indicate that F14B6.2 is enriched in the arcade cell and pharyngeal-intestinal valve cell and in neurons including the NSM neurons.
F14B6.5	sp21	oac-16	oac-16 is predicted to have transferase activity, transferring acyl groups other than amino-acyl groups, based on protein domain information.
F17B5.2	sp21	oac-17	oac-17 is predicted to have transferase activity, transferring acyl groups other than amino-acyl groups, based on protein domain information.
F17H10.1	sp21	F17H10.1	F17H10.1 is an ortholog of human SERAC1 (serine active site containing 1); microarray and RNA sequencing studies indicate that F17H10.1 is affected by Methylmercuric chloride, Rotenone, D-glucopyranose, Bisphenol S, Atrazine, Hydrolyzable Tannins, single-walled carbon nanotubes, Sirolimus, and Ag nanoparticles; RNA sequencing studies indicate that F17H10.1 is enriched in the intestine.
F20D1.3	sp21	F20D1.3	F20D1.3 is expressed in the anterior gonad arm.
F21D5.3	sp21	F21D5.3	F21D5.3 is predicted to have copper ion binding activity and oxidoreductase activity, based on protein domain information.
F25D1.5	sp21	F25D1.5	F25D1.5 is an ortholog of human HSD17B14 (hydroxysteroid 17-beta dehydrogenase 14); microarray and RNA sequencing studies indicate that F25D1.5 is affected by Tunicamycin, Bisphenol A, Bisphenol S, Sesamin, 4-bromodiphenyl ether, Ethanol, Fluoranthene, Chlorpyrifos, Diazinon, Cry5B, Multi-walled carbon nanotubes, Ethosuximide, and Sirolimus; tiling array and RNA sequencing studies indicate that F25D1.5 is enriched in the coelomocytes and amphid sheath cell and in the ASER neurons.
F26C11.3	sp21	F26C11.3	F26C11.3 is expressed in the coelomocyte and the intestine.
F26D2.15	sp21	F26D2.15	F26D2.15 is an ortholog of human HSD17B14 (hydroxysteroid 17-beta dehydrogenase 14); tiling array, microarray, and RNA sequencing studies indicate that F26D2.15 is affected by rsr-2, clk-1, let-418, chd-3, pgl-1, pgl-3, glh-4, glh-1, gei-8, and eat-2; microarray and RNA sequencing studies indicate that F26D2.15 is affected by Methylmercuric chloride, Multi-walled carbon nanotubes, Sirolimus, and Allantoin; tiling array and RNA sequencing studies indicate that F26D2.15 is enriched in the coelomocytes and germ line.
F27E5.1	sp21	asah-2	asah-2 is an ortholog of human ASAH1 (N-acylsphingosine amidohydrolase 1); microarray and RNA sequencing studies indicate that asah-2 is affected by Heme, Rotenone, Manganese chloride, Mianserin, D-glucose, Fluoranthene, Quercetin, Hydrolyzable Tannins, Humic substances, and Colistin; tiling array, RNA sequencing, and microarray studies indicate that asah-2 is enriched in the intestine and in the PVD and OLL neurons.
F28H7.2	sp21	F28H7.2	F28H7.2 is an ortholog of human HSD17B14 (hydroxysteroid 17-beta dehydrogenase 14); microarray and RNA sequencing studies indicate that F28H7.2 is affected by lin-15B, clk-1, daf-16, dpy-21, and mir-34; microarray studies indicate that F28H7.2 is affected by Tunicamycin, Resveratrol, Cadmium, and Sirolimus; tiling array studies indicate that F28H7.2 is enriched in the coelomocytes.
F35E2.6	sp21	oac-19	oac-19 is predicted to have transferase activity, transferring acyl groups other than amino-acyl groups, based on protein domain information.
F35E12.2	sp21	F35E12.2	RNA sequencing and microarray studies indicate that F35E12.2 is affected by drh-3, pgl-1, pgl-3, glh-4, glh-1, daf-2, mir-34, hrp-2, mir-71, and tdp-1; microarray studies indicate that F35E12.2 is affected by Methylmercuric chloride and Sirolimus.
F35E12.5	sp21	irg-5	Microarray and tiling array studies indicate that irg-5 is enriched in the pharynx, cephalic sheath cell, ventral nerve cord, and intestine and in the PVD, OLL, and DA neurons.
F35E12.6	sp21	F35E12.6	F35E12.6 is involved in innate immune response[HEP].
F35E12.10	sp21	F35E12.10	F35E12.5 encodes a CUB-like domain-containing protein; F35E12.5 is involved in the transcriptional, innate immune response towards several different bacterial pathogens.
F40F9.10	sp21	F40F9.10	F40F9.10 is an ortholog of human TRMT12 (tRNA methyltransferase 12); F40F9.10 is expressed in the pharynx, anal depressor muscle, and the body wall musculature.
F41D3.5	sp21	oac-28	oac-28 is predicted to have transferase activity, transferring acyl groups other than amino-acyl groups, based on protein domain information.
F41D3.10	sp21	oac-25	oac-25 is predicted to have transferase activity, transferring acyl groups other than amino-acyl groups, based on protein domain information.
F43C1.5	sp21	F43C1.5	F43C1.5 is an ortholog of human CUEDC1 (CUE domain containing 1); microarray studies indicate that F43C1.5 is affected by Tunicamycin, Cry5B, and Humic substances.
F44D12.2	sp21	F44D12.2	Microarray and RNA sequencing studies indicate that F44D12.2 is affected by cyc-1, tatn-1, clk-1, wrn-1, daf-2, glp-1, jmjd-3.1, jmjd-1.2, pgl-1, pgl-3, glh-4, glh-1, sir-2.1, ain-1, and mir-35; RNA sequencing and microarray studies indicate that F44D12.2 is affected by Rotenone and Atrazine; tiling array, proteomic, RNA sequencing, and microarray studies indicate that F44D12.2 is enriched in the excretory cell, intestine, germ line, and hypodermis and in neurons including the GABAergic neurons.
F48C5.2	sp21	F48C5.2	Microarray, tiling array, and RNA sequencing studies indicate that F48C5.2 is affected by sma-2, sma-4, hpl-2, daf-2, cox-5B, jmjd-3.1, jmjd-1.2, elli-1, pgl-1, pgl-3, glh-4, and glh-1; microarray studies indicate that F48C5.2 is affected by Colistin; tiling array and RNA sequencing studies indicate that F48C5.2 is enriched in the hypodermis and intestine and in neurons including the dopaminergic, PVD, OLL, AFD, and ASER neurons.
F54B3.1	sp21	F54B3.1	F54B3.1 is an ortholog of human SZT2 (seizure threshold 2 (mouse)); RNA sequencing and microarray studies indicate that F54B3.1 is affected by Rotenone, D-glucose, Resveratrol, Humic substances, and Allantoin; RNA sequencing studies indicate that F54B3.1 is enriched in the germ line.
F54F12.2	sp21	F54F12.2	RNA sequencing and microarray studies indicate that F54F12.2 is affected by pgl-1, pgl-3, glh-4, glh-1, sma-2, sma-4, mir-35, and ain-2; RNA sequencing and microarray studies indicate that F54F12.2 is affected by Rotenone, Zidovudine, adsorbable organic bromine compounds, and Sirolimus; tiling array, RNA sequencing, and microarray studies indicate that F54F12.2 is enriched in the neurons including the DA, VA, GABAergic, PVD, OLL, I5, SAB, and retrovesicular ganglion.
F55B11.1	sp21	xdh-1	The F55B11.1 gene encodes an ortholog of the human gene XANTHINE DEHYDROGENASE (XDH), which when mutated leads to xanthinuria (OMIM:278300).
F55H12.5	sp21	F55H12.5	F55H12.5 is predicted to have protein tyrosine phosphatase activity, based on protein domain information.
F56H6.11	sp21	oac-35	oac-35 is predicted to have transferase activity, transferring acyl groups other than amino-acyl groups, based on protein domain information.
F56H6.12	sp21	oac-36	oac-36 is predicted to have transferase activity, transferring acyl groups other than amino-acyl groups, based on protein domain information.
F57A8.7	sp21	F57A8.7	F57A8.7 is an ortholog of human MFSD8 (major facilitator superfamily domain containing 8); microarray studies indicate that F57A8.7 is affected by mir-35, lin-14, and lin-4; microarray studies indicate that F57A8.7 is affected by Procyanidin and adsorbable organic bromine compounds; tiling array studies indicate that F57A8.7 is enriched in the excretory cell and in the GABAergic neurons.
F58G1.6	sp21	arrd-10	arrd-10 is an ortholog of human ARRDC1 (arrestin domain containing 1) and ARRDC5 (arrestin domain containing 5); tiling array, RNA sequencing, and microarray studies indicate that arrd-10 is affected by daf-12, pgrn-1, clk-1, wrn-1, daf-2, npr-1, jmjd-1.2, cec-4, set-25, met-2, dpy-21, pgl-1, pgl-3, glh-4, glh-1, vgln-1, lin-22, crh-1, lin-54, and mir-35; RNA sequencing and microarray studies indicate that arrd-10 is affected by Zidovudine, Colistin, and Sirolimus; tiling array and RNA sequencing studies indicate that arrd-10 is enriched in the germline precursor cell, hypodermis, and intestine.
F58G11.4	sp21	F58G11.4	F58G11.4 is an ortholog of human MFSD8 (major facilitator superfamily domain containing 8); RNA sequencing, microarray, and tiling array studies indicate that F58G11.4 is affected by prg-1, clk-1, csr-1, daf-2, hsf-1, rbr-2, dpy-21, unc-39, elli-1, pgl-1, pgl-3, glh-4, glh-1, mir-35, nuo-6, and lin-35; microarray studies indicate that F58G11.4 is affected by Aldicarb, Resveratrol, Atrazine, and single-walled carbon nanotubes; tiling array studies indicate that F58G11.4 is enriched in the excretory cell and in the GABAergic neurons.
H12I19.5	sp21	oac-38	oac-38 is predicted to have transferase activity, transferring acyl groups other than amino-acyl groups, based on protein domain information.
K08C7.6	sp21	K08C7.6	Microarray and RNA sequencing studies indicate that K08C7.6 is affected by Aldicarb, Rotenone, D-glucopyranose, Resveratrol, Quercetin, and Humic substances; tiling array, RNA sequencing, and microarray studies indicate that K08C7.6 is enriched in the body wall muscle cell, germ line, and muscle cell and in the GABAergic neurons.
K09A9.3	sp21	ent-2	ent-2 is an ortholog of human SLC29A1 (solute carrier family 29 member 1 (Augustine blood group)), SLC29A3 (solute carrier family 29 member 3) and SLC29A2 (solute carrier family 29 member 2); ent-2 is predicted to have nucleoside transmembrane transporter activity, based on protein domain information; ent-2 is expressed in the metacorpus, procorpus, terminal bulb, isthmus, and the intestine; ent-2 is localized to the plasma membrane.
K09E4.4	sp21	K09E4.4	K09E4.4 is orthologous to the human gene Alpha-N-acetylglucosaminidase (NAGLU).
K09E9.1	sp21	K09E9.1	RNA sequencing and microarray studies indicate that K09E9.1 is affected by 1-methylnicotinamide, Rotenone, D-glucopyranose, Zidovudine, Cry5B, Quercetin, Humic substances, and Sirolimus; tiling array, RNA sequencing, and microarray studies indicate that K09E9.1 is enriched in the intestine and body wall musculature and in the ASER neurons.
K09G1.2	sp21	K09G1.2	Microarray and RNA sequencing studies indicate that K09G1.2 is affected by Methylmercuric chloride, Rotenone, Manganese chloride, D-glucose, Zidovudine, Resveratrol, Quercetin, Paraquat, Colistin, and adsorbable organic bromine compounds; RNA sequencing studies indicate that K09G1.2 is enriched in the germ line and male and in the AVG, RIM, PVC, AVA, AVD, and AVE neurons.
K10H10.2	sp21	cysl-2	cysl-2 encodes a homolog of sulfhydrylases/cysteine synthases.
M02G9.1	sp21	M02G9.1	M02G9.1 is expressed in the pharynx and the nervous system.
R03A10.3	sp21	mocs-1	mocs-1 is an ortholog of human MOCOS (molybdenum cofactor sulfurase); mocs-1 is predicted to have catalytic activity, molybdenum ion binding activity, and pyridoxal phosphate binding activity, based on protein domain information; mocs-1 is expressed in the head, socket cell, intestine, and the amphid sheath cell.
R05H10.1	sp21	R05H10.1	RNA sequencing and microarray studies indicate that R05H10.1 is affected by Ethanol, Methylmercuric chloride, Mercuric Chloride, Sodium arsenite, D-glucose, Juglone, Cry5B, Indole, Cadmium Chloride, Zidovudine, Diazinon, Quercetin, R24, and Dafa#1; tiling array, RNA sequencing, and proteomic studies indicate that R05H10.1 is enriched in the coelomocytes, hypodermis, and male.
R05H10.7	sp21	R05H10.7	RNA sequencing and microarray studies indicate that R05H10.7 is affected by daf-2, npr-1, dpy-21, mir-34, emb-4, sma-2, and sma-4; microarray and RNA sequencing studies indicate that R05H10.7 is affected by Mercuric Chloride, Tunicamycin, Multi-walled carbon nanotubes, Zidovudine, and Colistin; RNA sequencing studies indicate that R05H10.7 is enriched in the male and intestine.
R09H10.3	sp21	R09H10.3	R09H10.3 is orthologous to the human gene TRANSTHYRETIN (PREALBUMIN, AMYLOIDOSIS TYPE I) (TTR; OMIM:176300), which when mutated leads to disease.
R102.6	sp21	R102.6	Microarray, tiling array, and RNA sequencing studies indicate that R102.6 is affected by cyc-1, daf-12, tatn-1, prg-1, daf-2, jmjd-1.2, dop-1, ifg-1, let-418, chd-3, dpy-21, alg-1, sma-4, lin-22, mir-71, sir-2.1, crh-1, gei-8, isp-1, and daf-19; microarray studies indicate that R102.6 is affected by Levamisole and Quercetin; tiling array studies indicate that R102.6 is enriched in the germline precursor cell and hypodermis and in the dopaminergic neurons.
R186.1	sp21	R186.1	R186.1 is an ortholog of human Tango2 (transport and golgi organization 2); microarray and RNA sequencing studies indicate that R186.1 is affected by Heme, TPEN, and Cry5B; microarray, tiling array, and RNA sequencing studies indicate that R186.1 is enriched in the body wall muscle cell, intestine, Z4, and Z1 and in the PVD, OLL, I5, DA, SAB, and retrovesicular ganglion.
T01B4.3	sp21	T01B4.3	RNA sequencing studies indicate that T01B4.3 is affected by wrn-1, chd-3, let-418, pgl-1, pgl-3, glh-4, glh-1, alg-1, alg-2, sma-4, and lin-22; microarray studies indicate that T01B4.3 is affected by Methylmercuric chloride.
T01H3.2	sp21	T01H3.2	T01H3.2 encodes a large (980-residue) uncharacterized protein, with multiple dysferlin and beta-propeller domains, that is conserved among metazoa; T01H3.2 shares an operon with vha-4, and thus might be a previously undescribed V-ATPase component or ancillary protein.
T01H3.3	sp21	T01H3.3	T01H3.3 is expressed in the pharynx, spermatheca, body wall musculature, vulval muscle, and the nerve ring.
T02C1.1	sp21	T02C1.1	T02C1.1 is predicted to have metal ion binding activity and ubiquitin protein ligase activity, based on protein domain information.
T04B2.6	sp21	dhs-31	dhs-31 is expressed in the hypodermis and the vulva.
T06C12.8	sp21	oac-42	oac-42 is predicted to have transferase activity, transferring acyl groups other than amino-acyl groups, based on protein domain information.
T06D10.2	sp21	chaf-1	chaf-1 is an ortholog of human CHAF1A (chromatin assembly factor 1 subunit A); RNA sequencing and microarray studies indicate that chaf-1 is affected by D-glucose, Zidovudine, Cadmium, and Paraquat; RNA sequencing studies indicate that chaf-1 is enriched in the germ line.
T06E6.1	sp21	T06E6.1	T06E6.1 is an ortholog of human WDR74 (WD repeat domain 74); microarray, tiling array, and RNA sequencing studies indicate that T06E6.1 is affected by zfp-1, cyc-1, age-1, hpl-2, tatn-1, daf-2, cox-5B, jmjd-3.1, jmjd-1.2, lin-28, mir-34, mafr-1, cdk-4, and cyd-1; RNA sequencing and microarray studies indicate that T06E6.1 is affected by Bisphenol S, Fluoranthene, Cry5B, Humic substances, and Sirolimus; tiling array and RNA sequencing studies indicate that T06E6.1 is enriched in the body wall muscle cell and germ line.
T08D2.6	sp21	T08D2.6	T08D2.6 is an ortholog of human YIPF4 (Yip1 domain family member 4); microarray, tiling array, and RNA sequencing studies indicate that T08D2.6 is affected by cgh-1, age-1, hpl-2, drh-3, daf-16, pgl-1, pgl-3, glh-4, and glh-1.
T09B9.4	sp21	T09B9.4	T09B9.4 is orthologous to the human gene PUTATIVE CYTOSKELETAL PROTEIN (D10S170; OMIM:601985), which when mutated leads to disease.
T09E11.4	sp21	oac-43	oac-43 is predicted to have transferase activity, transferring acyl groups other than amino-acyl groups, based on protein domain information.
T09E11.5	sp21	oac-44	oac-44 is predicted to have transferase activity, transferring acyl groups other than amino-acyl groups, based on protein domain information.
T09E11.7	sp21	oac-45	oac-45 is predicted to have transferase activity, transferring acyl groups other than amino-acyl groups, based on protein domain information.
T09F3.1	sp21	ztf-27	ztf-27 is predicted to have nucleic acid binding activity, based on protein domain information.
T11G6.2	sp21	T11G6.2	T11G6.2 is an ortholog of human SLC37A3 (solute carrier family 37 member 3); T11G6.2 is predicted to have transmembrane transporter activity, based on protein domain information.
T11G6.3	sp21	T11G6.3	T11G6.3 is an ortholog of human SLC37A3 (solute carrier family 37 member 3); T11G6.3 is predicted to have transmembrane transporter activity, based on protein domain information.
T11G6.4	sp21	T11G6.4	T11G6.4 is an ortholog of human SLC37A3 (solute carrier family 37 member 3); T11G6.4 is predicted to have transmembrane transporter activity, based on protein domain information.
T14G8.3	sp21	T14G8.3	T14G8.3 encodes an ortholog of hypoxia-upregulated vertebrate proteins such as human HYOU1; T14G8.3, its C. elegans paralog T24H7.2, and HYOU1 are ER resident hsp70 family molecular chaperone homologs; the grp (glucose regulated protein) 170 family is a collection of related large hsp70 chaperones confined to the ER; members of this family are present in all eukaryotes, participating in a wide range of cellular functions.
T16G1.3	sp21	T16G1.3	Tiling array, microarray, and RNA sequencing studies indicate that T16G1.3 is affected by rsr-2, clk-1, jmjd-1.2, lin-22, and smg-2; microarray studies indicate that T16G1.3 is affected by Allantoin.
T16G1.4	sp21	T16G1.4	Microarray and RNA sequencing studies indicate that T16G1.4 is affected by Tryptophan, Tunicamycin, Rifampin, D-glucopyranose, Bisphenol A, Bisphenol S, Indole, 4-bromodiphenyl ether, Ethanol, Resveratrol, Quercetin, Humic substances, Tetrabromobisphenol A, Colistin, Sirolimus, and Allantoin; proteomic, microarray, tiling array, and RNA sequencing studies indicate that T16G1.4 is enriched in the germ line, coelomocytes, and intestine and in the PVD, OLL, dopaminergic, and ASER neurons.
T16G1.5	sp21	T16G1.5	Microarray and RNA sequencing studies indicate that T16G1.5 is affected by Tryptophan, Tunicamycin, Manganese chloride, Multi-walled carbon nanotubes, 4-bromodiphenyl ether, Colistin, Dafa#1, and Sirolimus; proteomic and RNA sequencing studies indicate that T16G1.5 is enriched in the germ line and intestine.
T16G1.6	sp21	T16G1.6	T16G1.6 is expressed in the intestine and the head neurons.
T16G1.7	sp21	T16G1.7	Microarray and RNA sequencing studies indicate that T16G1.7 is affected by Heme, 1-methylnicotinamide, Tunicamycin, Rifampin, D-glucose, Bisphenol S, 4-bromodiphenyl ether, Levamisole, Zidovudine, Chlorpyrifos, Diazinon, Quercetin, Humic substances, adsorbable organic bromine compounds, Sirolimus, and Cholesterol; proteomic, microarray, tiling array, and RNA sequencing studies indicate that T16G1.7 is enriched in the germ line, intestine, and amphid sheath cell and in the PVD, OLL, and dopaminergic neurons.
T22C8.1	sp21	T22C8.1	Microarray and tiling array studies indicate that T22C8.1 is affected by cyc-1, rsr-2, prg-1, and sir-2.1; RNA sequencing and microarray studies indicate that T22C8.1 is affected by Multi-walled carbon nanotubes and Acrylamide.
T22C8.2	sp21	chhy-1	chhy-1 encodes a chondroitin hydrolase orthologous to human HYAL1 (OMIM:607071, mutated in mucopolysaccharidosis type IX) and other hyaluronidases; in COS-7 cells, heterologously expressed CHHY-1 preferentially cleaves chondroitin as an endo-ss-galactosaminidase, with lesser activity on chondroitin sulfate A (CS-A) and CS-C, but almost no activity on hyaluronic acid; the optimum pH for CHHY-1 cleavage is 6.0.
T23G4.4	sp21	oac-48	oac-48 is predicted to have transferase activity, transferring acyl groups other than amino-acyl groups, based on protein domain information.
T26H2.7	sp21	oac-49	oac-49 is predicted to have transferase activity, transferring acyl groups other than amino-acyl groups, based on protein domain information.
T28D6.4	sp21	T28D6.4	T28D6.4 is an ortholog of human ANKRD50 (ankyrin repeat domain 50); T28D6.4 is expressed in the mu_int_R, mu_int_L, nervous system, reproductive system, and the body wall musculature.
T28H10.2	sp21	T28H10.2	T28H10.2 is an ortholog of human THAP4 (THAP domain containing 4); microarray and RNA sequencing studies indicate that T28H10.2 is affected by Methylmercuric chloride, D-glucose, Diazinon, Hydrolyzable Tannins, Paraquat, Dafa#1, adsorbable organic bromine compounds, and Sirolimus; tiling array and microarray studies indicate that T28H10.2 is enriched in the hypodermis and muscle cell.
VW02B12L.2	sp21	VW02B12L.2	VW02B12L.2 is predicted to have protein tyrosine phosphatase activity, based on protein domain information.
W07A12.4	sp21	W07A12.4	W07A12.4 is an ortholog of human BTBD17 (BTB domain containing 17) and LGALS3BP (galectin 3 binding protein); RNA sequencing and microarray studies indicate that W07A12.4 is affected by wdr-23, wrn-1, tdp-1, daf-2, jmjd-3.1, jmjd-1.2, mir-34, pgl-1, pgl-3, glh-4, glh-1, alg-1, emb-4, sma-2, sma-4, lin-22, slr-2, mir-243, and tax-6; microarray studies indicate that W07A12.4 is affected by Levamisole, Resveratrol, Atrazine, single-walled carbon nanotubes, and Sirolimus; RNA sequencing and microarray studies indicate that W07A12.4 is enriched in the muscle cell and in the PLM neurons.
Y18D10A.23	sp21	Y18D10A.23	Y18D10A.23 is expressed in the excretory cell and the ut2.
Y38E10A.9	sp21	Y38E10A.9	Tiling array, RNA sequencing, and microarray studies indicate that Y38E10A.9 is affected by rsr-2, cox-5B, jmjd-3.1, jmjd-1.2, daf-2, mir-34, his-24, hpl-1, hpl-2, and oga-1; microarray and RNA sequencing studies indicate that Y38E10A.9 is affected by Tunicamycin, Multi-walled carbon nanotubes, Chlorpyrifos, and Diazinon; RNA sequencing studies indicate that Y38E10A.9 is enriched in neurons.
Y38F1A.2	sp21	Y38F1A.2	Y38F1A.2 is an ortholog of human RNF170 (ring finger protein 170); Y38F1A.2 is predicted to have ubiquitin protein ligase activity, based on protein domain information.
Y38F1A.7	sp21	Y38F1A.7	Microarray and RNA sequencing studies indicate that Y38F1A.7 is affected by Tryptophan, Methylmercuric chloride, Manganese chloride, Atrazine, Paraquat, Colistin, adsorbable organic bromine compounds, and Sirolimus; tiling array and RNA sequencing studies indicate that Y38F1A.7 is enriched in the male and in the NSM neurons.
Y43C5A.4	sp21	Y43C5A.4	Tiling array, microarray, and RNA sequencing studies indicate that Y43C5A.4 is affected by daf-12, spe-44, rsr-2, eat-2, emr-1, lem-2, rsd-2, csr-1, pgl-1, pgl-3, glh-4, glh-1, mir-34, sma-4, mir-71, aak-2, isp-1, and nuo-6; microarray and RNA sequencing studies indicate that Y43C5A.4 is affected by Methylmercuric chloride, Mianserin, Zidovudine, Chlorpyrifos, Diazinon, Paraquat, Colistin, and Sirolimus; RNA sequencing studies indicate that Y43C5A.4 is enriched in the male.
Y46G5A.2	sp21	cox-10	cox-10 is orthologous to the human gene COX10 (YEAST) HOMOLOG, CYTOCHROME C OXIDASE ASSEMBLY PROTEIN (HEME A: FARNESYLTRANSFERASE) (COX10; OMIM:602125), which when mutated leads to disease.
Y46G5A.10	sp21	cnp-2	cnp-2 is expressed in the intestine.
Y47D3A.31	sp21	Y47D3A.31	Microarray and RNA sequencing studies indicate that Y47D3A.31 is affected by atx-3, nhr-114, eat-2, pgrn-1, hlh-30, gld-2, rsd-2, csr-1, pgl-1, pgl-3, glh-4, glh-1, daf-2, jmjd-3.1, mir-34, hrp-2, sma-2, sma-4, and mir-71; RNA sequencing and microarray studies indicate that Y47D3A.31 is affected by Ethanol, Tryptophan, Methylmercury hydroxide, Methylmercuric chloride, Rotenone, Colistin, and Triclosan; microarray studies indicate that Y47D3A.31 is enriched in the intestine.
Y48C3A.14	sp21	Y48C3A.14	Y48C3A.14 is an ortholog of human TOP3B (topoisomerase (DNA) III beta); Y48C3A.14 is predicted to have DNA binding activity and DNA topoisomerase type I activity, based on protein domain information; Y48C3A.14 is expressed in the head and the intestine.
Y49E10.24	sp21	arrd-16	arrd-16 is an ortholog of human ARRDC1 (arrestin domain containing 1); microarray studies indicate that arrd-16 is affected by ubc-9 and eat-2; microarray studies indicate that arrd-16 is affected by Colistin, Dafa#1, and Allantoin; tiling array, RNA sequencing, and microarray studies indicate that arrd-16 is enriched in the ventral nerve cord and in neurons including the BAG, AVG, RIM, PVC, AVA, AVD, and AVE neurons.
Y53F4B.12	sp21	Y53F4B.12	RNA sequencing and microarray studies indicate that Y53F4B.12 is affected by pgl-1, pgl-3, glh-4, glh-1, jmjd-3.1, let-418, chd-3, mir-34, sma-2, sma-4, rrf-3, ain-1, ain-2, and nuo-6; RNA sequencing and microarray studies indicate that Y53F4B.12 is affected by Rotenone, Atrazine, and Dibromoacetic acid; tiling array, RNA sequencing, and microarray studies indicate that Y53F4B.12 is enriched in the ventral nerve cord and in neurons including DA, VA, AFD, I5, SAB, and retrovesicular ganglion.
Y57G11C.23	sp21	Y57G11C.23	Y57G11C.23 is an ortholog of members of the human SLC (Solute carriers) family including SLC22A23; Y57G11C.23 is predicted to have transmembrane transporter activity, based on protein domain information.
Y60A3A.19	sp21	Y60A3A.19	Y60A3A.19 is an ortholog of human YIPF4 (Yip1 domain family member 4); microarray and RNA sequencing studies indicate that Y60A3A.19 is affected by mir-34, alg-1, fog-2, emb-4, sma-4, lin-22, fbf-1, and tdp-1; RNA sequencing and microarray studies indicate that Y60A3A.19 is affected by Mianserin, Paraquat, and Allantoin; RNA sequencing studies indicate that Y60A3A.19 is enriched in the germ line.
Y75B8A.37	sp21	Y75B8A.37	Microarray studies indicate that Y75B8A.37 is affected by mir-34, his-24, hpl-1, and hpl-2; microarray studies indicate that Y75B8A.37 is affected by Methylmercuric chloride; tiling array studies indicate that Y75B8A.37 is enriched in the DA and VA neurons.
Y80D3A.9	sp21	Y80D3A.9	Y80D3A.9 is an ortholog of human Tango2 (transport and golgi organization 2); RNA sequencing and microarray studies indicate that Y80D3A.9 is affected by D-glucopyranose, Sodium arsenite, Resveratrol, Fluoranthene, Hydrolyzable Tannins, and Sirolimus; RNA sequencing studies indicate that Y80D3A.9 is enriched in the intestine, arcade cell, and pharyngeal-intestinal valve cell.
Y81G3A.3	sp21	gcn-2	gcn-2 encodes the C. elegans homolog of the eIF2alpha kinase; GCN-2 is required for regulation of translation and specifically, for regulation of translation in response to mitochondrial dysfunction; in regulating mitochondrial protein homeostasis, GCN-2 functions in parallel to the ATFS-1 bZip transcription factor.
ZK856.11	sp21	ZK856.11	ZK856.11 is an ortholog of human EIF1AD (eukaryotic translation initiation factor 1A domain containing); ZK856.11 is predicted to have translation initiation factor activity, based on protein domain information.
ZK858.5	sp21	ZK858.5	ZK858.5 is an ortholog of human TM2D2 (TM2 domain containing 2); microarray and RNA sequencing studies indicate that ZK858.5 is affected by cid-1, atfs-1, spg-7, skn-1, glp-1, jmjd-1.2, emb-4, sir-2.1, fbf-1, isp-1, nuo-6, and lin-35; RNA sequencing and microarray studies indicate that ZK858.5 is affected by Mianserin, Zidovudine, Humic substances, and Paraquat; microarray and RNA sequencing studies indicate that ZK858.5 is enriched in the germ line and germline precursor cell and in neurons including PVD, OLL, AFD, I5, DA, SAB, and retrovesicular ganglion.
ZK892.3	sp21	ZK892.3	ZK892.3 is an ortholog of members of the human SLC (Solute carriers) family including SLC22A23; ZK892.3 is predicted to have transmembrane transporter activity, based on protein domain information.
ZK970.1	sp21	nep-26	ZK970.1 encodes, by alternative splicing, two isoforms of a neprilysin; neprilysins are thermolysin-like zinc metallopeptidases, found on the outer surface of animal cells, that negatively regulate small signalling peptides (e.g., enkephalin, tachykinin, insulin, and natriuretic peptides) by cleaving them; ZK970.1 has no clear orthologs in other organisms.
B0034.5	sp21	B0034.5	B0034.5 is predicted to have G-protein coupled receptor activity, based on protein domain information.
B0205.10	sp21	B0205.10	RNA sequencing and microarray studies indicate that B0205.10 is affected by Ethanol, Methylmercuric chloride, Rotenone, Manganese chloride, D-glucose, Zidovudine, Atrazine, Chlorpyrifos, Quercetin, single-walled carbon nanotubes, Paraquat, Colistin, Dafa#1, adsorbable organic bromine compounds, and Sirolimus; proteomic and RNA sequencing studies indicate that B0205.10 is enriched in the germ line, male, and hypodermis.
B0222.1	sp21	B0222.1	Microarray, tiling array, and RNA sequencing studies indicate that B0222.1 is affected by sma-2, sma-4, hpl-2, tatn-1, jmjd-3.1, dpy-21, mir-34, pgl-1, pgl-3, glh-4, glh-1, ain-1, ain-2, and daf-19; microarray studies indicate that B0222.1 is affected by Resveratrol, Chlorpyrifos, and Diazinon; tiling array, RNA sequencing, and microarray studies indicate that B0222.1 is enriched in neurons including the AFD neurons.
B0273.1	sp21	B0273.1	Microarray and RNA sequencing studies indicate that B0273.1 is affected by Methylmercuric chloride, Manganese chloride, D-glucose, Cadmium, Humic substances, Paraquat, and Colistin; proteomic, tiling array, RNA sequencing, and microarray studies indicate that B0273.1 is enriched in the germ line, body wall muscle cell, male, and muscle cell.
C06E4.3	sp21	C06E4.3	C06E4.3 is an ortholog of human HSD17B14 (hydroxysteroid 17-beta dehydrogenase 14); microarray and RNA sequencing studies indicate that C06E4.3 is affected by Tryptophan, 1-methylnicotinamide, Methylmercuric chloride, Tunicamycin, Rifampin, Sodium arsenite, Bisphenol A, Juglone, Dafa#1, and Sirolimus; RNA sequencing studies indicate that C06E4.3 is enriched in the amphid sheath cell and intestine and in the AFD neurons.
C06E4.6	sp21	C06E4.6	C06E4.6 is an ortholog of human HSD17B14 (hydroxysteroid 17-beta dehydrogenase 14); microarray and RNA sequencing studies indicate that C06E4.6 is affected by zfp-1, cid-1, bar-1, ubc-9, clk-1, cec-4, dpy-27, dpy-21, lin-22, lin-14, lin-4, ahr-1, ash-2, daf-19, and spg-7; microarray and RNA sequencing studies indicate that C06E4.6 is affected by Tryptophan, Methylmercuric chloride, Mercuric Chloride, Tunicamycin, Multi-walled carbon nanotubes, and adsorbable organic bromine compounds; proteomic studies indicate that C06E4.6 is enriched in the intestine.
C06G1.4	sp21	ain-1	ain-1 encodes an unfamiliar protein synergistically required, with LIN-31, for the normal timing of vulval differentiation, independently of LET-60/RAS, and parallel to or downstream of LIN-14/LIN-28/HBL-1; AIN-1 is expressed in cytoplasmic foci (that are probably P bodies) in several tissues, including vulval precursor cells and neurons; AIN-1 coimmunoprecipitates with DCR-1 and ALG-1, also binds ALG-1 in vitro, and does not require DNA or RNA for its binding; in vivo, AIN-1 targets ALG-1 to cytoplasmic foci, in which it colocalizes with DCAP-2; AIN-1 is likely to be a RISC component, since anti-AIN-1 antibodies precipitate 29 different miRNAs, including mir-2, mir-52, mir-58, mir-71, mir-77, and mir-239a; ain-1(ku322) mutants are essentially wild-type, except for sporadically gapped alae and excess seam cell nuclei arising from retarded seam cell fusion; more prominently, ain-1(ku322) suppresses the multivulva phenotype of lin-31(n1053) mutations, while strongly enhancing lin-31(n1053)'s egg-laying defect; the cellular basis of lin-31(n1053);ain-1(ku322) phenotypes is a delay in vulval development in L4 larvae not seen with either mutation alone; ain-1(ku322) has no effect on let-60(n1046) or lin-3(e1275) mutations; ain-1(ku322) suppresses the precocious vulval development of lin-14(RNAi), lin-28 mutants, and hbl-1(RNAi); alg-1 or alg-1 ain-1 mutant alae resemble ain-1 alae, indicating that ALG-1 and AIN-1 act in a common genetic pathway; AIN-1 is homologous to Brugia malayi 14748.m00068, 14052.m00191, and 14963.m01790, and paralogous to C. elegans B0041.2; AIN-1 and its nematode homologs have weak similarity to human TNRC6A (GW182; OMIM:610739) and Drosophila GAWKY.
C10F3.1	sp21	cpg-4	cpg-4 encodes a large (782-residue), unfamiliar, putatively secreted protein with a C-terminal low-complexity domain; CPG-4 has 35 potential chondroitin attachment sites, mostly in its C-terminal half, 4 of which have been verified by mass spectrometry; CPG-4 has no obvious function in mass RNAi assays.
C10G11.1	sp21	C10G11.1	Microarray, tiling array, and RNA sequencing studies indicate that C10G11.1 is affected by cyc-1, hpl-2, nhr-114, alg-3, alg-4, rsd-2, npr-1, mir-71, sir-2.1, aak-2, isp-1, and nuo-6; microarray studies indicate that C10G11.1 is affected by Methylmercuric chloride, Chlorpyrifos, Diazinon, Hydrolyzable Tannins, Paraquat, Colistin, Sirolimus, and Triclosan; tiling array and RNA sequencing studies indicate that C10G11.1 is enriched in the male and in neurons.
C10G11.10	sp21	C10G11.10	Microarray, tiling array, and RNA sequencing studies indicate that C10G11.10 is affected by cyc-1, rsr-2, alg-3, alg-4, rsd-2, csr-1, mafr-1, pgl-1, pgl-3, glh-4, glh-1, mir-71, aak-2, isp-1, and nuo-6; microarray studies indicate that C10G11.10 is affected by Methylmercuric chloride, Fluoranthene, Hydrolyzable Tannins, Paraquat, and Sirolimus; tiling array and RNA sequencing studies indicate that C10G11.10 is enriched in the male and in the NSM neurons.
C13A10.1	sp21	C13A10.1	Microarray and RNA sequencing studies indicate that C13A10.1 is affected by cyc-1, csr-1, bar-1, jmjd-3.1, cebp-1, sma-4, ain-1, ain-2, and ahr-1; RNA sequencing and microarray studies indicate that C13A10.1 is affected by Rotenone, Mianserin, Zidovudine, and adsorbable organic bromine compounds; tiling array, RNA sequencing, and microarray studies indicate that C13A10.1 is enriched in the intestine.
C13A10.2	sp21	C13A10.2	Microarray and RNA sequencing studies indicate that C13A10.2 is affected by lin-35, dapk-1, sma-2, sma-4, spe-44, tatn-1, emr-1, lem-2, wdr-5.1, tdp-1, mir-34, pgl-1, pgl-3, glh-4, glh-1, emb-4, lin-22, and dcr-1; RNA sequencing and microarray studies indicate that C13A10.2 is affected by Rotenone, 4-bromodiphenyl ether, Levamisole, Cadmium Chloride, Chlorpyrifos, Quercetin, Humic substances, Sirolimus, and Ag nanoparticles; tiling array, RNA sequencing, and microarray studies indicate that C13A10.2 is enriched in the coelomocytes and in neurons including DA, VA, GABAergic, PVD, OLL, NSM, AFD, ASER, PLM, I5, SAB, DD, and retrovesicular ganglion.
C15F1.1	sp21	C15F1.1	C15F1.1 is an ortholog of human THAP4 (THAP domain containing 4); RNA sequencing and microarray studies indicate that C15F1.1 is affected by Rotenone, D-glucose, Zidovudine, Quercetin, Hydrolyzable Tannins, Humic substances, Dafa#1, and Sirolimus; tiling array and RNA sequencing studies indicate that C15F1.1 is enriched in the hypodermis and in the PLM neurons.
C16H3.1	sp21	ncs-7	ncs-7 is an ortholog of human KCNIP3 (potassium voltage-gated channel interacting protein 3); ncs-7 is predicted to have calcium ion binding activity, based on protein domain information; ncs-7 is expressed in the vulval muscle, head neurons, tail neurons, and certain mechanosensory neurons.
C17A2.5	sp21	oac-4	oac-4 is predicted to have transferase activity, transferring acyl groups other than amino-acyl groups, based on protein domain information.
C24B9.3	sp21	C24B9.3	Microarray studies indicate that C24B9.3 is affected by Methylmercuric chloride, Cry5B, Chlorpyrifos, Diazinon, Humic substances, R24, Paraquat, Colistin, Allantoin, and Sirolimus; tiling array and RNA sequencing studies indicate that C24B9.3 is enriched in the intestine.
C25F6.4	sp21	ddr-1	The C25F6.4 gene encodes a protein tyrosine kinase homolog that is also homologous to human RS1.
C26E6.12	sp21	C26E6.12	C26E6.12 is an ortholog of human GTPBP10 (GTP binding protein 10); C26E6.12 is predicted to have GTP binding activity, based on protein domain information.
C26F1.2	sp21	cyp-32A1	cyp-32A1 is an ortholog of human CYP19A1 (cytochrome P450 family 19 subfamily A member 1) and CYP4V2 (cytochrome P450 family 4 subfamily V member 2); cyp-32A1 is predicted to have heme binding activity, iron ion binding activity, and oxidoreductase activity, acting on paired donors, with incorporation or reduction of molecular oxygen, based on protein domain information.
C29E4.2	sp21	kle-2	kle-2 is an ortholog of human NCAPH2 (non-SMC condensin II complex subunit H2); kle-2 is involved in mitotic sister chromatid segregation.
C33F10.5	sp21	rig-6	rig-6 encodes a protein with immunoglobulin and fibronectin type III domains and is similar to vertebrate contactins; based upon large-scale RNAi screens, rig-6 activity appears to be required for reproduction and positive regulation of body size; rig-6::gfp reporter fusion are expressed in neurons, particularly the URX ring interneurons.
C35A11.2	sp21	C35A11.2	RNA sequencing and microarray studies indicate that C35A11.2 is affected by Zidovudine, Dafa#1, and Sirolimus; tiling array and RNA sequencing studies indicate that C35A11.2 is enriched in the hypodermis, Z4, and Z1 and in the NSM neurons.
C35B1.5	sp21	C35B1.5	RNA sequencing and microarray studies indicate that C35B1.5 is affected by Rotenone, D-glucose, Zidovudine, Acrylamide, Quercetin, Hydrolyzable Tannins, Humic substances, Paraquat, Sirolimus, and Allantoin; tiling array and microarray studies indicate that C35B1.5 is enriched in the excretory cell and intestine and in the GABAergic neurons.
C45B2.1	sp21	C45B2.1	RNA sequencing and microarray studies indicate that C45B2.1 is affected by Ethanol, Rotenone, Rifampin, Manganese chloride, D-glucose, Bisphenol A, Juglone, Zidovudine, Deoxyglucose, Acrylamide, Quercetin, Hydrolyzable Tannins, Humic substances, Copper sulfate, Paraquat, Dafa#1, Sirolimus, Allantoin, and Ag nanoparticles; tiling array and RNA sequencing studies indicate that C45B2.1 is enriched in the cephalic sheath cell, excretory cell, hypodermis, germ line, and intestine and in the dopaminergic neurons.
C45B2.2	sp21	C45B2.2	RNA sequencing and microarray studies indicate that C45B2.2 is affected by 1-methylnicotinamide, Tunicamycin, D-glucose, Juglone, Ag nanoparticles, Acrylamide, Atrazine, Chlorpyrifos, Diazinon, Cry5B, Copper sulfate, Dafa#1, adsorbable organic bromine compounds, and Allantoin; tiling array, RNA sequencing, and microarray studies indicate that C45B2.2 is enriched in the germline precursor cell, hypodermis, pharyngeal muscle cell, and intestine and in the I5, DA, SAB, and retrovesicular ganglion.
C45B2.3	sp21	C45B2.3	Microarray and RNA sequencing studies indicate that C45B2.3 is affected by clk-1, cyc-1, lin-15B, nhr-114, emr-1, lem-2, dpy-21, mir-34, daf-16, emb-4, lin-22, sir-2.1, mut-2, rrf-3, his-24, hpl-1, hpl-2, and nhr-25; microarray studies indicate that C45B2.3 is affected by Mercuric Chloride, Indole, Ag nanoparticles, Diazinon, Paraquat, Dafa#1, Allantoin, and Triclosan; tiling array studies indicate that C45B2.3 is enriched in the excretory cell and hypodermis.
C48B6.5	sp21	srb-15	srb-15 is predicted to have transmembrane signaling receptor activity, based on protein domain information.
C49D10.4	sp21	oac-10	oac-10 is predicted to have transferase activity, transferring acyl groups other than amino-acyl groups, based on protein domain information.
C49D10.8	sp21	oac-11	oac-11 is predicted to have transferase activity, transferring acyl groups other than amino-acyl groups, based on protein domain information.
C49H3.6	sp21	C49H3.6	C49H3.6 is an ortholog of human CTTNBP2NL (CTTNBP2 N-terminal like); C49H3.6 is expressed in the pharynx, anal depressor muscle, nervous system, reproductive system, intestine, and the body wall musculature.
C54G6.3	sp21	C54G6.3	Tiling array, RNA sequencing, and microarray studies indicate that C54G6.3 is affected by daf-12, dpy-21, ain-1, and ain-2; tiling array and RNA sequencing studies indicate that C54G6.3 is enriched in neurons including the DA, VA, and NSM neurons.
D1073.1	sp21	trk-1	trk-1 encodes a receptor tyrosine kinase that is most closely related to the vertebrate neurotrophin receptors.
D2007.2	sp21	D2007.2	D2007.2 is expressed in the nervous system, head, intestine, and the body wall musculature.
D2063.2	sp21	oac-12	oac-12 is predicted to have transferase activity, transferring acyl groups other than amino-acyl groups, based on protein domain information.
F08B6.3	sp21	calu-2	calu-2 is an ortholog of human RCN2 (reticulocalbin 2); calu-2 is predicted to have calcium ion binding activity, based on protein domain information; calu-2 is expressed in the pharynx, all motor neurons, body wall musculature, head neurons, and the tail neurons.
F08F8.4	sp21	F08F8.4	F08F8.4 is an ortholog of human ESCO2 (establishment of sister chromatid cohesion N-acetyltransferase 2); F08F8.4 is predicted to have acetyltransferase activity, based on protein domain information.
F09G8.8	sp21	clec-160	Microarray and RNA sequencing studies indicate that clec-160 is affected by Methylmercuric chloride, Mianserin, D-glucopyranose, Resveratrol, Cry5B, Chlorpyrifos, Diazinon, Quercetin, Humic substances, Sirolimus, and Allantoin; tiling array and RNA sequencing studies indicate that clec-160 is enriched in the intestine and in the PVD and OLL neurons.
F10E7.10	sp21	cutl-5	Tiling array, microarray, and RNA sequencing studies indicate that cutl-5 is affected by hpl-2, nhr-114, jmjd-3.1, pgl-1, pgl-3, glh-4, glh-1, alg-2, cox-5B, ain-1, ain-2, mir-35, oga-1, ogt-1, and pmk-1; RNA sequencing and microarray studies indicate that cutl-5 is affected by Zidovudine, Atrazine, Chlorpyrifos, Diazinon, and Sirolimus; RNA sequencing studies indicate that cutl-5 is enriched in the muscle cell and male-specific tissues.
F10G7.10	sp21	F10G7.10	F10G7.10 is an ortholog of human UBR3 (ubiquitin protein ligase E3 component n-recognin 3 (putative)); F10G7.10 is predicted to have zinc ion binding activity, based on protein domain information.
F21C10.4	sp21	F21C10.4	Microarray studies indicate that F21C10.4 is affected by Fluoranthene, Cry5B, Paraquat, and Sirolimus; tiling array studies indicate that F21C10.4 is enriched in the hypodermis.
F21C10.5	sp21	F21C10.5	Tiling array and microarray studies indicate that F21C10.5 is affected by hpl-2, clk-1, mir-34, and ain-1; microarray studies indicate that F21C10.5 is affected by Sirolimus and Allantoin.
F21C10.6	sp21	F21C10.6	Microarray and tiling array studies indicate that F21C10.6 is affected by isp-1, hpl-2, rsr-2, and sir-2.1; microarray studies indicate that F21C10.6 is affected by Sirolimus.
F26B1.1	sp21	F26B1.1	Microarray, tiling array, and RNA sequencing studies indicate that F26B1.1 is affected by clk-1, spe-44, rsr-2, ahr-1, drh-3, pgl-1, pgl-3, glh-4, glh-1, lin-22, mir-71, daf-2, dpy-9, dpy-10, osm-8, zip-2, gld-1, aak-2, and nuo-6; microarray and RNA sequencing studies indicate that F26B1.1 is affected by Heme, D-glucose, Zidovudine, Hydrolyzable Tannins, Humic substances, Paraquat, and adsorbable organic bromine compounds; tiling array and RNA sequencing studies indicate that F26B1.1 is enriched in the coelomocytes, germ line, and male and in the NSM neurons.
F26D11.2	sp21	F26D11.2	RNA sequencing and microarray studies indicate that F26D11.2 is affected by Methylmercury hydroxide, Methylmercuric chloride, Tunicamycin, D-glucose, Resveratrol, Cadmium, Quercetin, single-walled carbon nanotubes, and Sirolimus; microarray studies indicate that F26D11.2 is enriched in the intestine.
F26G1.2	sp21	F26G1.2	RNA sequencing and microarray studies indicate that F26G1.2 is affected by Rotenone, Tunicamycin, 4-bromodiphenyl ether, Ag nanoparticles, Ethanol, Quercetin, and adsorbable organic bromine compounds; tiling array, RNA sequencing, and proteomic studies indicate that F26G1.2 is enriched in the germline precursor cell and hypodermis and in the dopaminergic neurons.
F27C1.1	sp21	F27C1.1	RNA sequencing and microarray studies indicate that F27C1.1 is affected by Ethanol, 1-methylnicotinamide, Nicotinic acid, Methylmercuric chloride, Rotenone, Manganese chloride, D-glucose, Bisphenol S, Resveratrol, Diazinon, Quercetin, Hydrolyzable Tannins, Humic substances, Paraquat, Colistin, Tyrosol, adsorbable organic bromine compounds, and Triclosan; RNA sequencing studies indicate that F27C1.1 is enriched in the germ line and amphid sheath cell and in the AFD neurons.
F31E3.4	sp21	panl-2	panl-2 is an ortholog of human PAN2 (PAN2 poly(A) specific ribonuclease subunit); panl-2 is involved in reproduction; panl-2 is predicted to have nucleic acid binding activity, based on protein domain information; panl-2 is expressed in the pharynx, nervous system, and the intestine.
F37C4.1	sp21	oac-21	oac-21 is predicted to have transferase activity, transferring acyl groups other than amino-acyl groups, based on protein domain information.
F37C4.2	sp21	oac-22	oac-22 is predicted to have transferase activity, transferring acyl groups other than amino-acyl groups, based on protein domain information.
F37C4.3	sp21	oac-23	oac-23 is predicted to have transferase activity, transferring acyl groups other than amino-acyl groups, based on protein domain information.
F47D12.3	sp21	F47D12.3	Tiling array, RNA sequencing, and microarray studies indicate that F47D12.3 is affected by daf-12, emr-1, lem-2, clk-1, mir-34, sir-2.1, lin-54, and mir-35; RNA sequencing and microarray studies indicate that F47D12.3 is affected by Rotenone, Paraquat, and Sirolimus; tiling array, RNA sequencing, and microarray studies indicate that F47D12.3 is enriched in the ventral nerve cord and intestine and in neurons including DA, VA, GABAergic, I5, SAB, and retrovesicular ganglion.
F47F2.1	sp21	F47F2.1	F47F2.1 is an ortholog of human PRKX (protein kinase, X-linked); F47F2.1 is predicted to have ATP binding activity and protein serine/threonine kinase activity, based on protein domain information.
F48B9.5	sp21	npax-2	npax-2 is a divergent Paired domain-only protein; the second part of the Paired domain (RED subdomain) is quite divergent; the Paired domain is a DNA-binding domain; npax genes mostly diverged from complete Paired domain-only and/or Paired homeobox genes; no obvious orthologs are present in arthropods or vertebrates; unlike npax-1, npax-3, and npax-4, npax-2 has both a PAI and RED subdomain, i.e. a full Paired domain; the RED domain became apparent, when previously unrecognised C-terminal exons were included in the open reading frame (ORF).
F48G7.12	sp21	F48G7.12	Microarray, tiling array, and RNA sequencing studies indicate that F48G7.12 is affected by lin-15B, hpl-2, hcf-1, mir-34, cox-5B, his-3, his-24, hpl-1, acs-3, and nhr-25; microarray studies indicate that F48G7.12 is affected by Tunicamycin, Chlorpyrifos, Diazinon, and Sirolimus; proteomic and RNA sequencing studies indicate that F48G7.12 is enriched in the germ line.
F52F10.2	sp21	F52F10.2	F52F10.2 is an ortholog of human MFSD8 (major facilitator superfamily domain containing 8); RNA sequencing and microarray studies indicate that F52F10.2 is affected by Ethanol, Methylmercury hydroxide, 1-methylnicotinamide, Nicotinic acid, Tunicamycin, D-glucose, Neurotoxins, Ag nanoparticles, single-walled carbon nanotubes, adsorbable organic bromine compounds, and Sirolimus; RNA sequencing studies indicate that F52F10.2 is enriched in the AFD, AVG, RIM, PVC, AVA, AVD, and AVE neurons.
F52H2.4	sp21	F52H2.4	F52H2.4 is an ortholog of members of the human SLC (Solute carriers) family including SLC5A12; F52H2.4 is predicted to have transmembrane transporter activity, based on protein domain information.
F53B1.2	sp21	F53B1.2	F53B1.2 is an ortholog of human SAMD8 (sterile alpha motif domain containing 8); F53B1.2 is expressed in the pharynx, anal depressor muscle, hypodermis, nervous system, reproductive system, coelomocyte, intestine, excretory cell, and the body wall musculature.
F53C3.5	sp21	F53C3.5	Microarray, tiling array, and RNA sequencing studies indicate that F53C3.5 is affected by lin-15B, daf-12, hpl-2, ubc-9, clk-1, mir-34, pgl-1, pgl-3, glh-4, glh-1, emb-4, sma-2, sma-4, lin-22, crh-1, tbx-2, eat-2, daf-2, and daf-16; RNA sequencing and microarray studies indicate that F53C3.5 is affected by 1-methylnicotinamide, Levamisole, Cadmium Chloride, Quercetin, Humic substances, Colistin, and Sirolimus; tiling array, RNA sequencing, and microarray studies indicate that F53C3.5 is enriched in the ventral nerve cord and in neurons including the DA, VA, NSM, PLM, and DD neurons.
F55G1.6	sp21	F55G1.6	F55G1.6 is expressed in the virR and the virL.
F57F4.1	sp21	F57F4.1	F57F4.1 is an ortholog of human ACOT9 (acyl-CoA thioesterase 9); RNA sequencing and microarray studies indicate that F57F4.1 is affected by Nicotinic acid, Methylmercuric chloride, Manganese chloride, D-glucose, Humic substances, single-walled carbon nanotubes, Paraquat, Colistin, and Triclosan; RNA sequencing studies indicate that F57F4.1 is enriched in the germ line and male.
F57H12.5	sp21	F57H12.5	F57H12.5 is predicted to have protein tyrosine phosphatase activity, based on protein domain information.
F58A6.10	sp21	srb-12	srb-12 is predicted to have transmembrane signaling receptor activity, based on protein domain information; srb-12 is expressed in the head and the intestine.
F58A6.11	sp21	srb-13	srb-13 is predicted to have transmembrane signaling receptor activity, based on protein domain information; srb-13 is expressed in the nervous system and the intestine.
F59A7.7	sp21	F59A7.7	RNA sequencing and microarray studies indicate that F59A7.7 is affected by csr-1, bar-1, mir-34, pgl-1, pgl-3, glh-4, glh-1, smg-2, tax-6, and isp-1; microarray studies indicate that F59A7.7 is affected by Methylmercuric chloride, Atrazine, and Paraquat; tiling array and RNA sequencing studies indicate that F59A7.7 is enriched in the coelomocytes and germ line.
F59A7.9	sp21	cysl-4	cysl-4 is an ortholog of human Cbs (cystathionine-beta-synthase); cysl-4 is predicted to have cysteine synthase activity, based on protein domain information.
F59B1.10	sp21	F59B1.10	Tiling array, microarray, and RNA sequencing studies indicate that F59B1.10 is affected by rsr-2, clk-1, csr-1, hsf-1, dpy-21, mir-34, pgl-1, pgl-3, glh-4, glh-1, and lin-22; microarray studies indicate that F59B1.10 is affected by Methylmercuric chloride; tiling array and RNA sequencing studies indicate that F59B1.10 is enriched in the body wall muscle cell and muscle cell and in the dopaminergic and GABAergic neurons.
H11E01.3	sp21	H11E01.3	H11E01.3 is an ortholog of human ERICH3 (glutamate rich 3); RNA sequencing and microarray studies indicate that H11E01.3 is affected by eat-2, daf-2, jmjd-3.1, jmjd-1.2, hsf-1, ifg-1, let-418, chd-3, pgl-1, pgl-3, glh-4, glh-1, sma-2, sma-4, sir-2.1, slr-2, lin-54, and ain-2; RNA sequencing and microarray studies indicate that H11E01.3 is affected by Zidovudine, Paraquat, Colistin, and Sirolimus; microarray, RNA sequencing, and proteomic studies indicate that H11E01.3 is enriched in the HOB, CEM, intestine, and body wall musculature and in neurons including the PVD, OLL, IL2, ray type B, AFD, and ASER neurons.
H27M09.3	sp21	syp-4	syp-4 is localized to the central element.
K04F10.2	sp21	K04F10.2	K04F10.2 is an ortholog of human KIAA0556 (KIAA0556); K04F10.2 is expressed in the int8R, int8L, int1VR, int1DR, int1VL, int1DL, and the nervous system.
K05F1.6	sp21	K05F1.6	K05F1.6 is an ortholog of members of the human SLC (Solute carriers) family including SLC22A15; K05F1.6 is predicted to have transmembrane transporter activity, based on protein domain information.
K09E10.1	sp21	oac-57	oac-57 is predicted to have transferase activity, transferring acyl groups other than amino-acyl groups, based on protein domain information.
K09E10.2	sp21	oac-58	oac-58 is predicted to have transferase activity, transferring acyl groups other than amino-acyl groups, based on protein domain information.
R05D8.7	sp21	R05D8.7	R05D8.7 is an ortholog of human HSD17B14 (hydroxysteroid 17-beta dehydrogenase 14); microarray and RNA sequencing studies indicate that R05D8.7 is affected by Methylmercuric chloride, Mercuric Chloride, Rotenone, Tunicamycin, Sodium arsenite, Multi-walled carbon nanotubes, Bisphenol A, Juglone, Indole, 4-bromodiphenyl ether, Resveratrol, Acrylamide, Cadmium, and Selenium.
R05D8.9	sp21	R05D8.9	R05D8.9 is an ortholog of human HSD17B14 (hydroxysteroid 17-beta dehydrogenase 14); tiling array, microarray, and RNA sequencing studies indicate that R05D8.9 is affected by hpl-2, ubc-9, glp-1, daf-16, swsn-2.2, tcer-1, mir-34, pgl-1, pgl-3, glh-4, glh-1, lin-22, his-3, mir-243, his-24, hpl-1, and oga-1; microarray and RNA sequencing studies indicate that R05D8.9 is affected by Tryptophan, Tunicamycin, Mianserin, Bisphenol A, Bisphenol S, Indole, 4-bromodiphenyl ether, Fluoranthene, Cry5B, Chlorpyrifos, Diazinon, Humic substances, R24, Colistin, Dafa#1, and Sirolimus; tiling array and RNA sequencing studies indicate that R05D8.9 is enriched in the intestine and in the GABAergic neurons.
R08E5.2	sp21	cysl-3	cysl-3 is an ortholog of human Cbs (cystathionine-beta-synthase); cysl-3 is predicted to have cysteine synthase activity, based on protein domain information.
T01G6.1	sp21	T01G6.1	T01G6.1 is an ortholog of human HSD17B14 (hydroxysteroid 17-beta dehydrogenase 14); tiling array, RNA sequencing, and microarray studies indicate that T01G6.1 is affected by rsr-2, tatn-1, daf-2, and sir-2.1; microarray studies indicate that T01G6.1 is affected by Resveratrol and Sirolimus; tiling array, RNA sequencing, and microarray studies indicate that T01G6.1 is enriched in the HOB and CEM and in neurons including the GABAergic, IL2, and ray type B neurons.
T01G6.10	sp21	T01G6.10	T01G6.10 is an ortholog of human HSD17B14 (hydroxysteroid 17-beta dehydrogenase 14); tiling array, RNA sequencing, and microarray studies indicate that T01G6.10 is affected by rsr-2, dpy-21, smg-2, and eat-2; tiling array studies indicate that T01G6.10 is enriched in the NSM neurons.
T02C5.3	sp21	igcm-3	igcm-3 encodes protein containing an immunoglobulin-like domain; loss of igcm-3 activity via RNAi results in a moderate increase in fat content, suggesting that igcm-3 may play a role in regulating lipid metabolism.
T03F1.6	sp21	T03F1.6	Microarray and RNA sequencing studies indicate that T03F1.6 is affected by Methylmercuric chloride, Rotenone, Zidovudine, Cry5B, Quercetin, Humic substances, single-walled carbon nanotubes, Colistin, Dafa#1, and Sirolimus; microarray and RNA sequencing studies indicate that T03F1.6 is enriched in the gon_male_dtc posterior, gon_male_dtc anterior, Z1.p, Z4.a, and hermaphrodite-specific tissues and in the PVD and OLL neurons.
T03G11.4	sp21	mans-3	mans-3 is an ortholog of human MAN1B1 (mannosidase, alpha1B, member 1); mans-3 has a calcium ion dependent mannosyl-oligosaccharide 1,2-alpha-mannosidase activity ('ER-mannosidase'), based on enzymatic assay, with Man8GlcNAc2 (isomer B) as a final product.
T06F4.1	sp21	T06F4.1	RNA sequencing and microarray studies indicate that T06F4.1 is affected by Rotenone, Zidovudine, Resveratrol, and Colistin; microarray, tiling array, and RNA sequencing studies indicate that T06F4.1 is enriched in the ventral nerve cord and body wall musculature and in neurons including the GABAergic, AVE, dopaminergic, PVD, OLL, RID, and DD neurons.
T07D3.9	sp21	T07D3.9	T07D3.9 is an ortholog of human ACOT9 (acyl-CoA thioesterase 9); RNA sequencing and microarray studies indicate that T07D3.9 is affected by Ethanol, Nanoparticle, Cry5B, Quercetin, Hydrolyzable Tannins, Humic substances, Colistin, and Sirolimus.
T08H10.4	sp21	oac-60	Microarray and RNA sequencing studies indicate that oac-60 is affected by cyc-1, csr-1, ifg-1, pgl-1, pgl-3, glh-4, and glh-1; microarray studies indicate that oac-60 is affected by Atrazine.
T10B11.5	sp21	T10B11.5	T10B11.5 is an ortholog of human TMEM53 (transmembrane protein 53); tiling array, RNA sequencing, and microarray studies indicate that T10B11.5 is affected by hpl-2, eat-2, prg-1, wrn-1, cox-5B, jmjd-3.1, hsf-1, pgl-1, pgl-3, glh-4, glh-1, emb-4, sma-2, sma-4, daf-2, dpy-10, and isp-1; RNA sequencing and microarray studies indicate that T10B11.5 is affected by Rotenone, Levamisole, Atrazine, Chlorpyrifos, Diazinon, Paraquat, and Sirolimus; tiling array, RNA sequencing, and microarray studies indicate that T10B11.5 is enriched in the intestine, pharyngeal muscle cell, Z4, and Z1 and in the AFD and PLM neurons.
T19C3.5	sp21	T19C3.5	T19C3.5 is predicted to have lipid binding activity, based on protein domain information.
T20B5.3	sp21	oga-1	oga-1 encodes an ortholog of mammalian O-linked N-acetylglucosamine (O-GlcNAc)-selective N-acetyl-beta-D-glucosaminidase (O-GlcNAcase); a polymorphism of OGA-1's human ortholog MGEA5 is associated with type 2 diabetes, and OGA-1 appears to be required for fine-tuning of insulin signalling; oga-1(ok1207) mutants are viable and fertile but accumulate O-GlcNAc on nuclear pores and other proteins, while showing S/T-phosphorylation of proteins, increased GSK-3beta activity, excess glycogen and trehalose, and decreased lipid storage; oga-1(ok1207) mutations enhance the Daf-c phenotype of daf-2(e1370ts) alleles even under conditions where oga-1(ok1207) alone diminishes dauer formation.
T20B12.4	sp21	T20B12.4	T20B12.4 is orthologous to the human gene INTERLEUKIN 2 RECEPTOR, GAMMA (IL2RG).
T22B7.4	sp21	T22B7.4	T22B7.4 is an ortholog of human Sgf29 (SAGA complex associated factor 29); microarray and RNA sequencing studies indicate that T22B7.4 is affected by mpk-1, tdp-1, jmjd-3.1, jmjd-1.2, daf-2, mir-34, daf-12, pgl-1, pgl-3, glh-4, glh-1, morc-1, sir-2.1, ash-2, and alg-1; RNA sequencing and microarray studies indicate that T22B7.4 is affected by D-glucose, Bisphenol S, Fluoranthene, Hydrolyzable Tannins, and Paraquat; microarray, tiling array, and RNA sequencing studies indicate that T22B7.4 is enriched in the body wall muscle cell and germ line and in neurons including the PVD, OLL, and dopaminergic neurons.
T22F3.2	sp21	T22F3.2	T22F3.2 is predicted to have thiol-dependent ubiquitinyl hydrolase activity, based on protein domain information.
T24C4.1	sp21	ucr-2.3	T24C4.1 encodes an ubiquinol-cytochrome C reductase complex core protein 2 ortholog, predicted by Eisenberg and coworkers to be mitochondrial, and required for germline maintenance in mass RNAi assays.
T28H11.7	sp21	T28H11.7	RNA sequencing and microarray studies indicate that T28H11.7 is affected by Ethanol, Nicotinic acid, Methylmercuric chloride, Manganese chloride, D-glucose, Zidovudine, Resveratrol, Acrylamide, Cadmium, Diazinon, Colistin, and Triclosan; tiling array, RNA sequencing, and microarray studies indicate that T28H11.7 is enriched in the excretory cell, male, and intestine.
VC5.2	sp21	VC5.2	Microarray studies indicate that VC5.2 is affected by Atrazine, Cry5B, and Humic substances; tiling array, RNA sequencing, and microarray studies indicate that VC5.2 is enriched in the body wall muscle cell, muscle cell, body wall musculature, and male-specific tissues and in the GABAergic neurons.
W02D7.4	sp21	W02D7.4	Microarray and RNA sequencing studies indicate that W02D7.4 is affected by Methylmercuric chloride, Tunicamycin, Manganese chloride, Resveratrol, Atrazine, Fluoranthene, Humic substances, Paraquat, Colistin, and Sirolimus; RNA sequencing studies indicate that W02D7.4 is enriched in the intestine.
W02D7.5	sp21	W02D7.5	RNA sequencing and microarray studies indicate that W02D7.5 is affected by Rotenone, Zidovudine, Hydrolyzable Tannins, Humic substances, Paraquat, and Sirolimus; RNA sequencing studies indicate that W02D7.5 is enriched in the germ line.
W03A5.1	sp21	W03A5.1	W03A5.1 is an ortholog of human FGFR4 (fibroblast growth factor receptor 4); W03A5.1 is predicted to have protein kinase activity, based on protein domain information.
W03B1.7	sp21	oac-51	oac-51 is predicted to have transferase activity, transferring acyl groups other than amino-acyl groups, based on protein domain information.
W03B1.8	sp21	oac-52	oac-52 is predicted to have transferase activity, transferring acyl groups other than amino-acyl groups, based on protein domain information.
W03F9.4	sp21	W03F9.4	W03F9.4 is an ortholog of human CPT1C (carnitine palmitoyltransferase 1C), CPT1B (carnitine palmitoyltransferase 1B) and CPT1A (carnitine palmitoyltransferase 1A); W03F9.4 is predicted to have transferase activity, transferring acyl groups, based on protein domain information.
W03F9.9	sp21	W03F9.9	W03F9.9 is an ortholog of human HSD17B14 (hydroxysteroid 17-beta dehydrogenase 14); microarray and tiling array studies indicate that W03F9.9 is affected by cyc-1, lin-15B, rsr-2, and clk-1; microarray studies indicate that W03F9.9 is affected by Resveratrol and Cadmium; RNA sequencing studies indicate that W03F9.9 is enriched in the amphid sheath cell.
W03G9.2	sp21	W03G9.2	RNA sequencing and microarray studies indicate that W03G9.2 is affected by Manganese chloride, Zidovudine, Diazinon, Humic substances, Paraquat, and Sirolimus; tiling array, RNA sequencing, and microarray studies indicate that W03G9.2 is enriched in the germline precursor cell and germ line and in the DA, VA, I5, SAB, and retrovesicular ganglion.
W08F4.1	sp21	W08F4.1	Microarray studies indicate that W08F4.1 is affected by cyc-1, ahr-1, and eat-2; microarray studies indicate that W08F4.1 is affected by Sirolimus.
W09G10.3	sp21	ncs-6	ncs-6 is an ortholog of human KCNIP3 (potassium voltage-gated channel interacting protein 3); microarray and RNA sequencing studies indicate that ncs-6 is affected by cyc-1, set-2, unc-75, hsf-1, let-418, chd-3, pgl-1, pgl-3, glh-4, glh-1, sir-2.1, mir-35, his-24, hpl-1, hpl-2, tbx-2, and ain-2; RNA sequencing and microarray studies indicate that ncs-6 is affected by Multi-walled carbon nanotubes, Fluoranthene, Paraquat, and Sirolimus; tiling array, RNA sequencing, and microarray studies indicate that ncs-6 is enriched in the excretory cell, ventral nerve cord, and intestine and in neurons including the DA, VA, dopaminergic, and ASER neurons.
Y5H2B.5	sp21	cyp-32B1	cyp-32B1 is an ortholog of human CYP19A1 (cytochrome P450 family 19 subfamily A member 1) and CYP4V2 (cytochrome P450 family 4 subfamily V member 2); cyp-32B1 is predicted to have heme binding activity, iron ion binding activity, and oxidoreductase activity, acting on paired donors, with incorporation or reduction of molecular oxygen, based on protein domain information.
Y39A3CL.7	sp21	Y39A3CL.7	Microarray and RNA sequencing studies indicate that Y39A3CL.7 is affected by cyc-1, emr-1, lem-2, gld-2, tcer-1, cox-5B, jmjd-3.1, jmjd-1.2, pgl-1, pgl-3, glh-4, glh-1, morc-1, emb-4, sma-2, sma-4, and smg-2; RNA sequencing and microarray studies indicate that Y39A3CL.7 is affected by Zidovudine and Colistin; RNA sequencing studies indicate that Y39A3CL.7 is enriched in the germ line.
Y45G5AM.2	sp21	Y45G5AM.2	Y45G5AM.2 is an ortholog of human XPNPEP1 (X-prolyl aminopeptidase 1); Y45G5AM.2 is predicted to have hydrolase activity, based on protein domain information.
Y45G5AM.3	sp21	Y45G5AM.3	Microarray studies indicate that Y45G5AM.3 is affected by Methylmercuric chloride, Cry5B, Quercetin, Hydrolyzable Tannins, Humic substances, and Sirolimus; RNA sequencing studies indicate that Y45G5AM.3 is enriched in the amphid sheath cell and in the AFD neurons.
Y45G5AM.8	sp21	coh-4	coh-4 encodes a member of the Rad21/Rec8-like family of cohesion proteins known as kleisins; COH-4, along with its paralogs REC-8 and COH-3, function as members of a meiotic cohesin complex that mediates sister chromatid cohesion.
Y47G6A.5	sp21	Y47G6A.5	Y47G6A.5 is an ortholog of human ABL2 (ABL proto-oncogene 2, non-receptor tyrosine kinase) and ABL1 (ABL proto-oncogene 1, non-receptor tyrosine kinase); Y47G6A.5 is predicted to have protein tyrosine kinase activity, based on protein domain information.
Y57G7A.1	sp21	Y57G7A.1	RNA sequencing and microarray studies indicate that Y57G7A.1 is affected by htz-1, daf-2, npr-1, rbr-2, daf-16, pgl-1, pgl-3, glh-4, glh-1, mir-35, emb-4, dcr-1, slr-2, dpy-9, dpy-10, crh-1, octr-1, xpa-1, tbx-2, and nuo-6; RNA sequencing and microarray studies indicate that Y57G7A.1 is affected by Rotenone, Mianserin, Cry5B, Humic substances, and Allantoin; tiling array, RNA sequencing, and microarray studies indicate that Y57G7A.1 is enriched in the excretory cell and amphid sheath cell and in neurons including the GABAergic neurons.
Y57G7A.9	sp21	glb-31	glb-31 encodes a globin with no obvious function in mass RNAi assays.
Y65B4A.1	sp21	cus-2	cus-2 is an ortholog of human HTATSF1 (HIV-1 Tat specific factor 1); cus-2 is predicted to have nucleic acid binding activity, based on protein domain information.
Y71F9AL.10	sp21	Y71F9AL.10	Y71F9AL.10 is an ortholog of human ZNRF1 (zinc and ring finger 1) and ZNRF2 (zinc and ring finger 2); microarray and RNA sequencing studies indicate that Y71F9AL.10 is affected by cyc-1, age-1, tatn-1, mir-34, emb-4, lin-22, slr-2, fbf-1, daf-2, and ain-2; microarray and RNA sequencing studies indicate that Y71F9AL.10 is affected by Hydrogen sulfide, Rotenone, Mianserin, Zidovudine, Cadmium, Quercetin, Hydrolyzable Tannins, Humic substances, Paraquat, and Sirolimus; tiling array, microarray, and RNA sequencing studies indicate that Y71F9AL.10 is enriched in the germ line, muscle cell, and body wall musculature and in the dopaminergic and FLP neurons.
Y71H10A.1	sp21	pfk-1.1	pfk-1.1 encodes two isoforms of a 6-phosphofructokinase (E.C. 2.7.1.11), paralogous to PFK-1.2; pfk-1.1 is an essential gene, and expressed in proximal germline and in several larval and adult tissues (including neurons, hypodermis, and pharyngeal muscle).
Y71H10A.2	sp21	fard-1	fard-1 is an ortholog of human FAR2 (fatty acyl CoA reductase 2) and FAR1 (fatty acyl CoA reductase 1); fard-1 is predicted to have fatty-acyl-CoA reductase (alcohol-forming) activity, based on protein domain information; FARD-1 is required for the formation of ether lipids.
Y94H6A.1	sp21	nhr-277	nhr-277 is an ortholog of human NR5A1 (nuclear receptor subfamily 5 group A member 1) and NR5A2 (nuclear receptor subfamily 5 group A member 2); nhr-277 is predicted to have DNA-binding transcription factor activity, sequence-specific DNA binding activity, and zinc ion binding activity, based on protein domain information.
ZC477.7	sp21	ZC477.7	RNA sequencing and microarray studies indicate that ZC477.7 is affected by Ethanol, Methylmercuric chloride, Manganese chloride, D-glucose, Zidovudine, Acrylamide, Atrazine, Cadmium, Chlorpyrifos, Diazinon, Humic substances, Paraquat, Colistin, adsorbable organic bromine compounds, Allantoin, and Triclosan; RNA sequencing and microarray studies indicate that ZC477.7 is enriched in the male and intestine.
ZK54.1	sp21	slc-17.1	slc-17.1 is an ortholog of members of the human SLC (Solute carriers) family including SLC17A1; RNA sequencing and microarray studies indicate that slc-17.1 is affected by jmjd-3.1, let-418, chd-3, mir-34, pgl-1, pgl-3, glh-4, glh-1, emb-4, sma-4, sir-2.1, slr-2, alg-1, daf-2, ain-2, isp-1, and nuo-6; RNA sequencing and microarray studies indicate that slc-17.1 is affected by D-glucose, Zidovudine, Cholestanol, Humic substances, and Sirolimus; tiling array, RNA sequencing, and microarray studies indicate that slc-17.1 is enriched in the intestine and in neurons including the DA, VA, BAG, AFD, and PLM neurons.
ZK688.5	sp21	ZK688.5	Microarray, tiling array, and RNA sequencing studies indicate that ZK688.5 is affected by cid-1, daf-12, eat-2, tatn-1, csr-1, jmjd-3.1, jmjd-1.2, hsf-1, pgl-1, pgl-3, glh-4, glh-1, morc-1, emb-4, sma-2, sma-4, fbf-1, gld-1, and ain-2; RNA sequencing and microarray studies indicate that ZK688.5 is affected by Rotenone, D-glucose, Zidovudine, Resveratrol, Cadmium, Humic substances, and single-walled carbon nanotubes; RNA sequencing and microarray studies indicate that ZK688.5 is enriched in the C, Psub2, germ line, body wall musculature, and intestine and in neurons including the NSM neurons.
ZK697.8	sp21	ZK697.8	ZK697.8 is an ortholog of human TTR (transthyretin); ZK697.8 is predicted to have hydroxyisourate hydrolase activity, based on protein domain information.
F56D1.6	sp21	cex-1	cex-1 is an ortholog of human SDF4 (stromal cell derived factor 4); cex-1 is expressed in the nervous system, reproductive system, and the intestine.
R01H2.7	sp21	R01H2.7	Tiling array, RNA sequencing, and microarray studies indicate that R01H2.7 is affected by hpl-2, rsr-2, csr-1, jmjd-3.1, jmjd-1.2, mir-34, pgl-1, pgl-3, glh-4, glh-1, and emb-4; RNA sequencing studies indicate that R01H2.7 is affected by Multi-walled carbon nanotubes; tiling array and RNA sequencing studies indicate that R01H2.7 is enriched in the excretory cell, ventral nerve cord, and hypodermis and in neurons including the dopaminergic, PVD, OLL, AFD, ASER, and PLM neurons.
R11B5.1	sp21	tbc-12	tbc-12 is an ortholog of human TBC1D14 (TBC1 domain family member 14) and TBC1D12 (TBC1 domain family member 12); microarray and RNA sequencing studies indicate that tbc-12 is affected by cyc-1, npr-1, cox-5B, jmjd-3.1, jmjd-1.2, unc-75, dpy-21, mir-34, pgl-1, pgl-3, glh-4, glh-1, dcr-1, ain-1, ain-2, slr-2, fbf-1, tdp-1, and isp-1; microarray studies indicate that tbc-12 is affected by Diazinon, Quercetin, and Paraquat; microarray and RNA sequencing studies indicate that tbc-12 is enriched in the germ line and body wall musculature and in neurons including the PVD, OLL, and AFD neurons.
T18H9.7	sp21	tag-232	tag-232 is an ortholog of human PACS2 (phosphofurin acidic cluster sorting protein 2) and PACS1 (phosphofurin acidic cluster sorting protein 1); tag-232 is expressed in the pharynx, GABAergic neurons, hypodermis, intestine, excretory cell, body wall musculature, vulva, head neurons, somatic neurons, tail neurons, and the cholinergic neurons.
T23B7.2	sp21	T23B7.2	Microarray and RNA sequencing studies indicate that T23B7.2 is affected by nhr-114, clk-1, csr-1, npr-1, jmjd-3.1, mir-34, pgl-1, pgl-3, glh-4, glh-1, mir-71, sir-2.1, and let-60; microarray studies indicate that T23B7.2 is affected by Resveratrol, Acrylamide, and Colistin; RNA sequencing and microarray studies indicate that T23B7.2 is enriched in the male and intestine.
R08B4.2	sp21	alr-1	alr-1 encodes a homeodomain transcription factor orthologous to aristaless/human Arx; alr-1 regulates the development of sensory neurons in the head and GABAergic motor neurons; ALR-1 affects touch receptor neuron (TRN) fate by acting as a transcriptional activator and is required selectively for TRN gene expression; alr-1 expression in TRNs depends on MEC-3; ALR-1 ensures TRN differentiation by providing a second positive feedback circuit to maintain mec-3 expression; loss of alr-1 produces variable touch sensation; alr-1 increases mec-3 expression by restricting mec-3 expression variability; alr-1 activity is needed throughout larval development; alr-1 is expressed in the ALM, PLM, and AVM TRNs, but not in the nucleus of PVM throughout all larval development.
F11G11.14	sp21	F11G11.14	RNA sequencing, tiling array, and microarray studies indicate that F11G11.14 is affected by wdr-23, rsr-2, alg-3, alg-4, emr-1, hlh-30, clk-1, csr-1, pgl-1, pgl-3, glh-4, glh-1, npr-1, jmjd-3.1, mir-71, sir-2.1, and cep-1; microarray studies indicate that F11G11.14 is affected by Tunicamycin and Resveratrol; RNA sequencing and microarray studies indicate that F11G11.14 is enriched in the amphid sheath cell, male, and male-specific tissues.
C06A5.12	sp21	C06A5.12	Tiling array, microarray, and RNA sequencing studies indicate that C06A5.12 is affected by rsr-2, clk-1, csr-1, daf-2, let-418, chd-3, elli-1, and hrde-1; microarray and RNA sequencing studies indicate that C06A5.12 is affected by Hydrogen sulfide and Mianserin; tiling array and RNA sequencing studies indicate that C06A5.12 is enriched in the intestine and germ line.
ZK105.8	sp21	ZK105.8	Tiling array, RNA sequencing, and microarray studies indicate that ZK105.8 is affected by daf-12, tatn-1, csr-1, clk-1, and mir-34; microarray studies indicate that ZK105.8 is affected by Colistin.
F12E12.11	sp21	F12E12.11	F12E12.11 is an ortholog of human HSD17B14 (hydroxysteroid 17-beta dehydrogenase 14); microarray and RNA sequencing studies indicate that F12E12.11 is affected by Tryptophan, Rotenone, Tunicamycin, Rifampin, Mianserin, D-glucose, TPEN, Chlorpyrifos, and Sirolimus; RNA sequencing and microarray studies indicate that F12E12.11 is enriched in the Z4, Z1, gon_male_dtc posterior, gon_male_dtc anterior, Z1.p, Z4.a, amphid sheath cell, germ line, and body wall musculature and in the AFD and ASER neurons.
T10D4.14	sp21	T10D4.14	Tiling array and RNA sequencing studies indicate that T10D4.14 is affected by rsr-2 and dpy-21.
Y27F2A.10	sp21	Y27F2A.10
F12E12.12	sp21	F12E12.12	F12E12.12 is an ortholog of human HSD17B14 (hydroxysteroid 17-beta dehydrogenase 14); tiling array, microarray, and RNA sequencing studies indicate that F12E12.12 is affected by hpl-2, clk-1, unc-39, elli-1, slr-2, osm-11, spg-7, hlh-29, tbx-2, isp-1, and nuo-6; microarray studies indicate that F12E12.12 is affected by Tryptophan and Sirolimus; RNA sequencing studies indicate that F12E12.12 is enriched in the Z4, Z1, gon_male_dtc posterior, gon_male_dtc anterior, Z1.p, and Z4.a and in the AFD and ASER neurons.
F32B5.8	sp26	cpz-1	cpz-1 encodes a homolog of cathepsin z-like cysteine protease cyclically expressed in hypodermal cells throughout development (along with adult gonad and pharynx) and required for normal molting; CPZ-1 protein is present in cuticle regions shortly before their degradation during ecydsis, and this expression pattern is conserved in Onchocerca volvulus; cpz-1(ok497) and cpz-1(RNAi) worms have defective molting, along with misshapen heads and tails, defective gonads, and embryonic lethality.
T21B6.1	sp26	dgn-1	dgn-1 encodes dystroglycan, a basement membrane component.
T19B10.7	sp26	ima-1	ima-1 encodes a member of the importin family.
B0286.4	sp26	ntl-2	ntl-2 is an ortholog of human CNOT2 (CCR4-NOT transcription complex subunit 2); ntl-2 is expressed in the pharynx, hypodermis, nervous system, reproductive system, intestine, rectal gland cell, and the body wall musculature.
C05C9.1	sp26	C05C9.1	C05C9.1 is predicted to have lipid binding activity, based on protein domain information.
F19C6.5	sp26	F19C6.5	RNA sequencing and microarray studies indicate that F19C6.5 is affected by Mianserin, 4-bromodiphenyl ether, Diazinon, Cry5B, R24, and Allantoin; tiling array, RNA sequencing, and proteomic studies indicate that F19C6.5 is enriched in the intestine and pharyngeal muscle cell.
F44D12.4	sp26	gipc-2	gipc-2 is an ortholog of human GIPC3 (GIPC PDZ domain containing family member 3), GIPC1 (GIPC PDZ domain containing family member 1) and GIPC2 (GIPC PDZ domain containing family member 2); gipc-2 is expressed in the nervous system and the intestine.
F55H2.2	sp26	vha-14	vha-14 encodes an ortholog of subunit D of the cytoplasmic (V1) domain of vacuolar proton-translocating ATPase (V-ATPase); VHA-14 is a predicted cytosolic rotor (stalk) component.
T06E4.7	sp26	T06E4.7	Microarray, RNA sequencing, and tiling array studies indicate that T06E4.7 is affected by hda-1, wdr-23, rsr-2, daf-2, mir-34, sir-2.1, lin-14, lin-4, eri-1, ain-1, and ain-2; microarray studies indicate that T06E4.7 is affected by Resveratrol, Copper sulfate, Allantoin, and Sirolimus; microarray, proteomic, and RNA sequencing studies indicate that T06E4.7 is enriched in the pharynx, germ line, and intestine and in the AFD neurons.
Y48A6B.5	sp26	exos-1	exos-1 is an ortholog of human EXOSC1 (exosome component 1); exos-1 is expressed in the nervous system, head, intestine, and the rectal gland cell; exos-1 is localized to the cytoplasm and the nucleus.
B0228.7	sp26	B0228.7	B0228.7 is an ortholog of human Mtap (methylthioadenosine phosphorylase) and RP11-145E5.5; B0228.7 is predicted to have S-methyl-5-thioadenosine phosphorylase activity, based on protein domain information; B0228.7 is expressed in the nervous system, intestine, Ep, and the Ea.
C35D10.2	sp26	gipc-1	gipc-1 is an ortholog of human GIPC3 (GIPC PDZ domain containing family member 3), GIPC1 (GIPC PDZ domain containing family member 1) and GIPC2 (GIPC PDZ domain containing family member 2); gipc-1 is expressed in the intestine.
F28B12.3	sp26	vrk-1	vrk-1 encodes the ortholog of the vaccinia-related protein kinases in metazoans; vrk-1 is required for normal mitosis, proper nuclear envelope formation and regulates the association of the LEM domain protein BAF-1/Barrier-to-autointegration factor (and possibly other LEM domain proteins) with chromatin via BAF-1 phosphorylation; vrk-1 is required for germ cell proliferation and acts in part through regulation of CEP-1/p53; vrk-1 is also required for development of the egg-laying system including several processes like formation of the vulva, the specification and proliferation of uterine cells and sex myoblasts, and anchor cell invasion of the basement membrane between the vulva and somatic gonad; VRK-1 is expressed in neurons, hypodermal cells and vulval cells, and localizes to the nuclear envelope and chromatin in a cell-cylce dependent manner.
W03G9.7	sp26	cil-7	cil-7 is expressed in the HOB, CEMVR, CEMVL, CEMDR, CEMDL, certain inner labial neurons, and the ray neurons; cil-7 is localized to the axon, the ciliary base, the dendrite, the neuronal cell body and the non-motile cilium.
Y71F9AM.6	sp26	trap-1	trap-1 is an ortholog of human SSR1 (signal sequence receptor subunit 1); microarray studies indicate that trap-1 is affected by Deoxyglucose, Cry5B, single-walled carbon nanotubes, and Sirolimus.
C33H5.19	sp26	tag-321	tag-321 is an ortholog of human TMEM65 (transmembrane protein 65); microarray and RNA sequencing studies indicate that tag-321 is affected by cyc-1, tatn-1, emr-1, lem-2, jmjd-3.1, hsf-1, pgl-1, pgl-3, glh-4, glh-1, emb-4, ain-1, fbf-1, rnp-8, isp-1, and nuo-6; microarray and RNA sequencing studies indicate that tag-321 is affected by Hydrogen sulfide, Rotenone, Bisphenol S, Zidovudine, Chlorpyrifos, Diazinon, Paraquat, and Sirolimus; RNA sequencing and microarray studies indicate that tag-321 is enriched in the germ line, germline precursor cell, and muscle cell and in the AFD neurons.
C33H5.10	sp26	tag-322	tag-322 is an ortholog of human FAM98C (family with sequence similarity 98 member C), FAM98A (family with sequence similarity 98 member A) and FAM98B (family with sequence similarity 98 member B); microarray, tiling array, RNA sequencing, and proteomic studies indicate that tag-322 is affected by cyc-1, hpl-2, drh-3, jmjd-3.1, jmjd-1.2, mir-34, glp-1, pgl-1, pgl-3, glh-4, glh-1, sma-4, sir-2.1, lin-54, and daf-2; microarray studies indicate that tag-322 is affected by Fluoranthene, Chlorpyrifos, Diazinon, Humic substances, and Paraquat; RNA sequencing and microarray studies indicate that tag-322 is enriched in the germ line and muscle cell.
F54B8.5	sp28	abf-3	abf-3 encodes a homolog of the antibacterial factor ASABF from Ascaris suum; ABF-3 may play a role in innate immunity, though at present the only evidence for its having an antimicrobial humoral function is its sequence similarity.
Y38H6C.22	sp28	abf-4	abf-4 encodes a homolog of the antibacterial factor ASABF from Ascaris suum; ABF-4 may play a role in innate immunity, though at present the only evidence for its having an antimicrobial humoral function is its sequence similarity.
T22H6.5	sp28	abf-5	The abf-5 gene encodes a homolog of the antibacterial factor ASABF from Ascaris suum.
T22H6.7	sp28	abf-6	abf-6 encodes a homolog of the antibacterial factor ASABF from Ascaris suum; ABF-6 may play a role in innate immunity, though at present the only evidence for its having an antimicrobial humoral function is its sequence similarity.
K03F8.2	sp28	acr-5	acr-5 encodes a predicted member of the alpha subunit family of nicotinic acetylcholine receptors that is expressed in the nervous system.
C25A1.11	sp28	aha-1	aha-1 encodes an ortholog of human aryl-hydrocarbon receptor nuclear translocator; AHA-1 interacts with AHR-1 and HIF-1 in vitro, requires HIF-1 for proper localization, and is expressed ubiquitously; AHA-1 also physically interacts with CKY-1, and when co-expressed in vitro, an AHA-1/CKY-1 complex exhibits sequence-specific DNA binding; when co-expressed in cultured cells, the AHA-1/CKY-1 complex can stimulate reporter gene transcription;
C54D1.4	sp28	alh-10	alh-10 is an ortholog of human ALDH8A1 (aldehyde dehydrogenase 8 family member A1); alh-10 is predicted to have oxidoreductase activity, acting on the aldehyde or oxo group of donors, based on protein domain information; alh-10 is expressed in the nervous system and the intestine.
C01G6.1	sp28	aqp-2	aqp-2 encodes, by alternative splicing, two isoforms of an biochemically atypical aquaglyceroporin; when expressed in Xenopus oocytes, AQP-2 increases water permeability 5- to 11-fold, and urea permeability 4.5-fold, but has no effect on glycerol permeability; AQP-2::GFP fusion proteins are expressed predominantly in the excretory cell and more weakly in muscle, motor neurons, and hypodermis; AQP-2 expression is also enriched in dauer larvae; loss of AQP-2 activity via mutation or RNAi results in no obvious defects; however, AQP-2, in conjunction with AQP-3, AQP-4, and AQP-8, is weakly required for recovery from hypotonic stress.
K08F8.4	sp28	pah-1	pah-1 encodes a biochemically active phenylalanine-4-hydroxylase orthologous to human PAH; recombinant PAH-1 has hydroxylase activity on phenylalanine and tryptophan substrates in vitro; pah-1 is expressed in seam cells, tail hypodermal cells, and ventral hypodermis, with stronger posterior than anterior expression; PAH-1 might help provide tyrosine for cross-linking in the cuticle, and is partially required for the tyrosinemic phenotype of K10C2.4(RNAi) animals; pah-1 is also required for melanin biosynthesis, the loss of which is associated with increased superoxide dismutase activity; animals doubly mutant for pah-1 and bli-3 exhibit severe cuticle defects.
C53B4.7	sp28	bre-1	bre-1 encodes one of two C. elegans GDP-mannose 4, 6-dehydratases; BRE-1 exhibits GDP-mannose dehydratase activity when expressed in vitro and thus, is predicted to function in vivo in the first step of the biosynthetic pathway that synthesizes GDP-fucose from GDP-mannose; bre-1 is required for toxicity to Cry5B, a Bacillus thurigensis delta-endotoxin, as mutant animals are defective for production of fucosylated glycolipids that act as a receptor for Cry5B; bre-1 mutant animals are also resistant to a fungal toxin Coprinopsis cinerea CGL2; bre-1 mutant animals demonstrate lack of fucosylated N- and O-glycans; bre-1 is expressed in larval and adult stages.
B0432.5	sp28	cat-2	cat-2 encodes a tyrosine hydroxylase, the rate-limiting enzyme in the synthesis of catecholamines, such as dopamine; mutations in cat-2 affect dopamine levels that in turn affect locomotory slowing in response to food; CAT-2 demonstrates tyrosine hydroxylase activity in vitro, and this activity can be regulated, in vitro, by phosphorylation of CAT-2 Ser35 by protein kinase A; CAT-2 activity does not appear, however, to be regulated by other mechanisms, including substrate inhibition or feedback inhibition; cat-2 is expressed in dopaminergic as well as other neurons, male spicules, and male ray neurons.
C15B12.7	sp28	cdf-1	cdf-1 encodes a protein similar to members of the cation diffusion facilitator (CDF) family of transmembrane proteins and is most similar to vertebrate ZnT-1; two other elegans CDF proteins, cdf-2 and sur-7 have also been identified; CDF proteins regulate the transport of heavy metal ions like zinc; cdf-1 positively regulates Ras-mediated signaling during vulval development, most likely by promoting the efflux of zinc ions, as cytosolic zinc inhibits Ras signaling; cdf-1 mutants are hypersensitive to zinc but not other heavy metals tested, indicating that cdf-1 is specifically involved in regulating zinc metabolism; cdf-1 is expressed in the vulval muscles, the intestinal cells, and in the vulval precursor cells and localizes to the plasma membrane.
F46C8.5	sp28	ceh-14	ceh-14 encodes a LIM homeodomain protein orthologous to Drosophila Lim3 and the vertebrate Lhx3 and Lhx4 proteins; ceh-14 is required for specification of the AFD thermosensory neurons and for normal thermotactic behavior; a ceh-14::GFP reporter fusion is expressed in head and tail neurons, including the AFD thermosensory neurons, during late embryonic, larval, and adult stages. Animals triply mutant for the LIM homeobox genes ceh-14, lin-11, and ttx-3 which are required for function of the AFD, AIZ, and AIY neurons, respectively, exhibit a basic cryophilic thermotaxis response suggesting that, in C. elegans, there is more than one pathway for integration of thermosensory input.
W05E10.3	sp28	ceh-32	ceh-32 encodes a Six/sine oculis-type homeodomain protein most closely related to the Six3/6 subfamily that contains Drosophila OPTIX and human SIX3 (OMIM:603714, which when mutated leads to holoprosencephaly 2); CEH-32 appears to be essential for development and required for proper head morphogenesis; during embryogenesis, CEH-32 is expressed in hypodermal and neuronal precursors, and at later stages, in the descendants of these cells and in gonadal sheath cells; in some hypodermal cells, ceh-32 is a direct transcriptional target of VAB-3, a PAX-6 ortholog sufficient to induce ceh-32 expression in some cell types and able to bind the ceh-32 promoter in vitro.
C46A5.3	sp28	col-14	col-14 encodes a collagen protein that affects vulval morphology in a large-scale RNAi screen; mRNA expressed in embryos and transcript levels peak during each larval stage.
H17B01.2	sp28	H17B01.2	Microarray and RNA sequencing studies indicate that H17B01.2 is affected by Mercuric Chloride, Rotenone, Tunicamycin, Mianserin, D-glucose, Indole, Resveratrol, Atrazine, Quercetin, Humic substances, single-walled carbon nanotubes, Selenium, Colistin, and Sirolimus; microarray studies indicate that H17B01.2 is enriched in the hermaphrodite-specific tissues.
K03H9.2	sp28	col-75	col-75 is an ortholog of human ADIPOQ (adiponectin, C1Q and collagen domain containing) and members of the C1QTNF (C1q and TNF related) family including C1QTNF9B; col-75 is a structural constituent of cuticle, based on protein domain information.
Y11D7A.11	sp28	col-120	col-120 is an ortholog of human MARCO (macrophage receptor with collagenous structure); col-120 is a structural constituent of cuticle, based on protein domain information.
F38B6.5	sp28	col-172	col-172 is an ortholog of human MARCO (macrophage receptor with collagenous structure); col-172 is a structural constituent of cuticle, based on protein domain information.
C10C5.6	sp28	daf-15	daf-15 encodes an ortholog of RAPTOR (the regulatory associated protein of mTOR), and is regulated by DAF-16; daf-15 is required for non-dauer development, at least in some tissues or stages; daf-15(m81) mutants constitutively and irreversibly form abnormal dauer-like larvae (and are thus effectively lethal/sterile); mutants do not form true dauers when exposed to dauer pheromone, yet execute only two molts.
K08D10.2	sp28	dnj-15	This gene encodes a protein containing a DnaJ ('J') domain.
Y59A8B.1	sp28	dpy-21	dpy-21 encodes a novel, conserved protein with a proline-rich N terminus; dpy-21 affects RNA levels of X-linked dosage-compensated genes, body length in hermaphrodites, and fertility and male tail development in males; DPY-21 interacts in vivo with DPY-27 and SDC-3, members of the dosage compensation complex, and like members of the dosage compensation complex, is diffusely localized in nuclei of XX embryos containing <40 cells, but then specifically localizes to X chromosomes of XX embryos with >40 cells, remaining on the X throughout development; in XO embryos, DPY-21 is dispersed throughout the nucleus in multiple foci that are not coincident with the X chromosome; in hermaphrodites, localization of DPY-21 to the X chromosome requires activity of SDC-2, SDC-3, DPY-26, DPY-27, and DPY-28; DPY-21 is not, however, required reciprocally for the stability or localization of these other dosage compensation proteins; in addition, unlike SDC-3 and other members of the dosage compensation complex, DPY-21 is not recruited to the autosomal her-1 regulatory region, suggesting that DPY-21 is not part of the gene-specific complex that represses her-1 expression in hermaphrodites.
C27H5.7	sp28	dyf-13	dyf-13 encodes a ciliary protein, belonging to a conserved but unfamiliar protein family, that is required for cilial function and formation, undergoes IFT, and might represent a core component of the OSM-3 kinesin IFT pathway; dyf-13 is expressed in AWB neurons; dyf-13 mutations affect morphology of the amphid and phasmid neurons, chemotaxis, dauer formation, growth, male mating, and hermaphrodite brood size; dyf-13 requires DAF-19 for its transcription.
Y105E8B.8	sp28	ero-1	ero-1 encodes an endoplasmic reticulum oxidoreductase that affects ER-stress response and affects reactive oxygen species levels.
F56E3.4	sp28	fax-1	fax-1 encodes a conserved nuclear receptor that contains two C4-type zinc fingers and is orthologous to the vertebrate photoreceptor-specific nuclear receptor PNR (OMIM:604485, mutated in enhanced S-cone syndrome and retinitis pigmentosa); fax-1 is required for normal locomotion and neuron fate specification, including specification of the AVA, AVE, and AVK interneurons and proper axon pathfinding of the AVK, HSNL, and PVQL axons; expression of reporter gene fusions in fax-1 mutants suggests that fax-1 functions by regulating expression of a number of downstream targets, including nmr-1 and nmr-2, opt-3, flp-1, and ncs-1; in some neurons, fax-1 regulates expression combinatorially with unc-42, which encodes a paired-like homeodomain protein that additionally, regulates fax-1 expression in AVK neurons; FAX-1 exhibits sequence-specific DNA binding in vitro and the FAX-1 DNA binding domain, when fused to the GAL4 transcriptional activator, can positively regulate transcription in yeast one-hybrid assays; FAX-1 is expressed in the nuclei of 18 neurons, including the AVK, AVA, AVB, and AVE interneurons, beginning at mid-embryogenesis and continuing through larval and adult stages; FAX-1 is also seen in two non-neuronal cell types: the distal tip cells (DTCs), from L2 to L4 larval stages, and two pairs of vulval cells in L4 animals.
T19C3.8	sp28	fem-2	fem-2 encodes a protein phosphatase 2C; a CB5161 ortholog of fem-2, Cbn-fem-2, has been isolated from the sibling Caenorhabditis species CB5161.
C03C11.2	sp28	fog-3	fog-3 encodes a protein that has similarity, in its N-terminus, to the vertebrate Tob, BTG1, and BTG2 proteins that function in growth control and/or differentiation; in C. elegans, FOG-3 activity is required in the germ line throughout development for initiation and maintenance of spermatogenesis; fog-3 mRNA is expressed at highest levels in the L3, L4, and young adult stages of development, when spermatogenesis occurs; fog-3 transcription appears to be under the control of TRA-1A, which interacts with predicted TRA-1A binding sites in the fog-3 promoter in vitro.
Y40H4A.1	sp28	gar-3	gar-3 encodes a G protein-linked muscarinic acetylcholine receptor; GAR-3 activity is required for regulation of membrane potential and excitation-contraction coupling in pharyngeal muscle and thus, for normal feeding behavior; in regulating pharyngeal pumping, GAR-3 likely acts upstream of GPB-2, a G-protein beta-subunit; GAR-3 also acts cell-autonomously in motor neurons to recruit the SPHK-1 sphingosine kinase to presynaptic acetylcholine release sites; a gar-3::gfp reporter fusion is expressed in the I3 pharyngeal neuron, extrapharyngeal neurons, and in pharyngeal muscles, where expression is highest in the terminal bulb.
Y48B6A.14	sp28	hmg-1.1	hmg-1.1 encodes a member of the high mobility group (HMG) family of proteins.
B0285.5	sp28	hse-5	hse-5 encodes the C. elegans ortholog of the heparan sulfate modifying enzyme glucuronyl C5-epimerase; by homology, HSE-5 is predicted to function in heparan sulfate biosynthesis by catalyzing the chain-modifying epimerization of glucuronic acid to iduronic acid; during development, hse-5 activity is required for normal body size, locomotion, and nervous system development; an hse-5::gfp transcriptional reporter fusion is expressed beginning at early embryonic stages and continuing through adulthood; expression in embryos is nearly ubiquitous with later expression primarily restricted to the hypodermis and intestine.
Y39G10AR.13	sp28	icp-1	icp-1 gene encodes a 'chromosomal passenger protein'; inactivation of icp-1 by RNAi leads to a complete failure of chromosome segregation during the first mitotic division of embryonic development; ICP-1 forms a protein complex with CSC-1, BIR-1, and AIR-2; in vitro, ICP-1 stimulates AIR-2 protein kinase activity; ICP-1 localizes to meiotic and mitotic chromosomes and to the spindle midzone.
F46F2.2	sp28	kin-20	kin-20 is an ortholog of human CSNK1D (casein kinase 1 delta) and CSNK1E (casein kinase 1 epsilon); kin-20 is predicted to have ATP binding activity and protein kinase activity, based on protein domain information; kin-20 is expressed in certain motor neurons and the seam cell.
F13D12.2	sp28	ldh-1	ldh-1 is orthologous to the human gene LACTATE DEHYDROGENASE B (LDHB; OMIM:150100), which when mutated leads to lactate dehydrogenase-B deficiency.
ZK524.3	sp28	lars-2	lars-2 encodes the ortholog of human leucyl amino-acyl tRNA synthetase (LARS); in C. elegans, lars-2 is required for normal mitochondrial structure and function, and acts downstream of daf-2 to control lifespan; lars-2 mutants show swollen, disorganized and sometimes fused mitochondria, and live much longer than wild-type worms; a lars-2 GFP translation fusion gene was ubiquitously expressed, with prominent expression in body-wall muscle and neurons and with subcellular localization in the mitochondria; being a tRNA synthetase that charges mitochondrial tRNAs for translation, lars-2 is predicted to specifically compromise mitochondrial electron transport and ATP synthesis, through it's effects on mitochrondrially encoded genes.
Y37E11AL.7	sp28	map-1	map-1 is an ortholog of human METAP1 (methionyl aminopeptidase 1); map-1 is predicted to have aminopeptidase activity and metalloexopeptidase activity, based on protein domain information.
Y54E5A.4	sp28	npp-4	npp-4 is an ortholog of human Nup62 (nucleoporin 62); npp-4 is involved in establishment of mitotic spindle orientation; npp-4 is a structural constituent of nuclear pore, based on protein domain information; npp-4 is expressed in the intestine.
K11C4.4	sp28	odc-1	odc-1 encodes ornithine decarboxylase, the first enzyme of polyamine biosynthesis that catalyzes the conversion of ornithine to putrescine; ODC-1 is required for development when animals are deprived of exogenous polyamines, which are required for oogenesis and completion of embryogenesis; in addition,ODC-1 may contribute to male fertility; ODC-1 activity is detectable at all developmental stages, with highest levels observed in adults and L4 larvae.
H06O01.1	sp28	pdi-3	pdi-3 encodes a protein disulfide isomerase (PDI) required for normal cuticle collagen deposition and, subliminally, for maintenance of normal body shape; PDI-3 has both PDI and calcium-dependent transglutaminase activity in vitro, crosslinking proteins through a gamma-glutamyl epsilon-lysine dual residue; PDI-3 is homologous to the human PDI ERp60, as well as a homolog in the dog heartworm Dirofilaria immitis that is required for larval molting; the joint PDI/transglutaminase activity of PDI-3 is biochemically conserved in nematodes and mammals; pdi-3 is constitutively and broadly expressed, particularly in gut and hypodermis.
F53G2.4	sp28	pqn-42	The protein product of this gene is predicted to contain a glutamine/asparagine (Q/N)-rich ('prion') domain, by the algorithm of Michelitsch and Weissman (as of the WS77 release of WormBase, i.e., in wormpep77).
F55F8.1	sp28	ptr-10	ptr-10 encodes an ortholog of Drosophila and human PTCHD3, which defines one of seven paralogous families of sterol sensing domain (SSD) proteins; PTR-10 is weakly required for normal molting from L4 to adult stages; however, PTR-10 in conjunction with PTR-1 and PTR-6 is strongly required for both molting and viability, with triple ptr-1/-6/-10 RNAi animals showing pronounced molting defects and lethality.
F10B5.1	sp28	rpl-10	rpl-10 encodes a large ribosomal subunit L10 protein required in mass RNAi assays for embryonic viability, fertility, normally rapid growth, and normal body coloration; the rpl-10 transcription unit has a nonsense transcript that is up-regulated in vivo by smg[-] mutations, indicating that rpl-10 is a natural substrate for SMG-mediated nonsense suppresssion; several other natural mRNA substrates of SMG suppression (e.g., rpl-3, rpl-7, rpl-12) have protein products that are involved in translation.
F28C6.7	sp28	rpl-26	rpl-26 encodes a large ribosomal subunit L26 protein; by homology, RPL-26 is predicted to function in protein biosynthesis; in C. elegans, RPL-26 activity is required for embryonic and germline development and normal rates of postembryonic growth.
R13F6.9	sp28	sma-3	sma-3 encodes a Smad protein; during development, SMA-3 functions as part of a DBL-1/SMA-6 TGF-beta-related signaling pathway that controls body size and male tail sensory ray and spicule formation; sma-3, through this pathway, also regulates reproductive aging; studies have shown that a reduction of TGF-beta pathway genes extends reproductive span by maintaining oocyte and germline quality; sma-3 is widely expressed at all developmental stages, beginning during embryogenesis, continuing through all larval stages, and seen very strongly in adult hermaphrodites and males; a SMA-3::GFP is detected in the pharynx, intestine, and hypodermis and localizes to the nucleus; sma-3 expression in the hypodermis is necessary and sufficient for normal body size; SMA-3 can physically interact with the LIN-31 forkhead transcription factor and with DAF-16.
C15F1.7	sp28	sod-1	sod-1 encodes the copper/zinc superoxide dismustase, an enzyme that is known to protect cells from oxidative damage; superoxide dismutase activity can be detected in worm extracts; sod-1 activity has been implicated in the increased life-span of dauer larvae where this enzyme demonstrates the highest activity compared to other life-stages as well as in the increased life span of age-1 mutants and their resistance to oxidative damage; sod-1 modulates the effect of let-60 ras on vulval and germline development via cytoplasmic reactive oxygen species; unlike other eukaryotic superoxide dismutases, sod-1 does not require the copper chaperone CCS for its activity and instead uses a glutathione pathway for acquiring copper; in humans, mutation of SOD1 (OMIM:147450) leads to amyotrophic lateral sclerosis (OMIM:105400).
ZK524.1	sp28	spe-4	spe-4 encodes a transmembrane protein that is a divergent member of the presenilin family of proteins that have been implicated in early-onset Alzheimer's disease (OMIM:104300); spe-4 activity is required for proper formation and function of the fibrous body-membranous organelles that are asymmetrically localized to spermatids during spermatogeneis; spe-4 is also required for proper partitioning of tubulin as spermatids bud from the residual body; spe-4 localizes to the fibrous body-membranous organelles of developing spermatocytes and also to the spermatozoon cell body.
F54C1.9	sp28	sst-20	Microarray and RNA sequencing studies indicate that sst-20 is affected by Methylmercuric chloride, Rotenone, Manganese chloride, D-glucose, Atrazine, Paraquat, and Colistin; tiling array and RNA sequencing studies indicate that sst-20 is enriched in the germ line, male, arcade cell, and pharyngeal-intestinal valve cell and in the AVA neurons.
F07A5.5	sp28	sue-1	Microarray, tiling array, and RNA sequencing studies indicate that sue-1 is affected by cyc-1, hpl-2, wdr-23, eat-2, tatn-1, prg-1, daf-2, jmjd-3.1, jmjd-1.2, pgl-1, pgl-3, glh-4, glh-1, sma-2, sma-4, lin-22, sir-2.1, alg-1, and mir-35; RNA sequencing and microarray studies indicate that sue-1 is affected by Rotenone, Zidovudine, Resveratrol, Atrazine, Chlorpyrifos, Diazinon, Microcystin-LR, and adsorbable organic bromine compounds; microarray, tiling array, and RNA sequencing studies indicate that sue-1 is enriched in the ventral nerve cord and in neurons including the GABAergic, DA, VA, dopaminergic, NSM, ASER, and PLM neurons.
Y43C5A.5	sp28	thk-1	thk-1 is an ortholog of human TK1 (thymidine kinase 1); thk-1 is predicted to have ATP binding activity and thymidine kinase activity, based on protein domain information.
F36A2.4	sp28	twk-30	twk-30 is predicted to have potassium channel activity, based on protein domain information; twk-30 is expressed in the nervous system.
F31D4.7	sp28	twk-35	twk-35 is predicted to have potassium channel activity, based on protein domain information.
Y60A3A.1	sp28	unc-51	unc-51 encodes a serine/threonine protein kinase orthologous to Saccharomyces cerevisiae autophagy protein Atg1p and the vertebrate ULK proteins; unc-51 is required for axon outgrowth along the anterior-posterior axis and sex myoblast migration; in regulating axon outgrowth, UNC-51 functions together with the VAB-8 kinesin-like protein and UNC-14, both of which physically interact with, and are phosphorylated by, UNC-51, and with the UNC-5 Netrin receptor, whose subcellular localization in neurons is regulated by UNC-51 and UNC-14; in addition, UNC-51 is required for normal dauer morphogenesis of daf-2 mutant animals; UNC-51 is expressed in all C. elegans neurons and in body wall and pharyngeal muscles; in neurons, an UNC-51::GFP fusion protein shows punctate cytoplasmic localization in axons and cell bodies and partial co-localization with UNC-14 and UNC-5.
ZK430.3	sp28	sod-5	sod-5 encodes one of five superoxide (SOD) isozymes in C. elegans; along with SOD-1, SOD-5 is predicted to be one of two cytoplasmic Cu/Zn SODs in C. elegans; sod-5 expression is increased in sod-1 mutant animals and likewise, sod-1 expression is increased in sod-5 mutants, suggesting a possible mechanism of functional compensation between these two genes; the sod-5 promoter contains one copy of a DAF-16 binding element, consistent with observations that sod-5 mRNA levels increase in insulin/IGF-1 signaling pathway mutants.
B0198.2	sp28	B0198.2	RNA sequencing and microarray studies indicate that B0198.2 is affected by emr-1, lem-2, mir-34, pgl-1, pgl-3, glh-4, glh-1, sir-2.1, ain-1, fbf-1, tdp-1, and ain-2; tiling array and microarray studies indicate that B0198.2 is enriched in neurons including the dopaminergic, GABAergic, and FLP neurons.
B0272.4	sp28	B0272.4	B0272.4 is an ortholog of human ECI2 (enoyl-CoA delta isomerase 2); B0272.4 is predicted to have catalytic activity, based on protein domain information; B0272.4 is expressed widely.
B0457.2	sp28	B0457.2	RNA sequencing and microarray studies indicate that B0457.2 is affected by Rotenone, Zidovudine, Resveratrol, Cadmium, Humic substances, Paraquat, and Sirolimus; RNA sequencing and microarray studies indicate that B0457.2 is enriched in the hypodermis and intestine.
BE10.2	sp28	agmo-1	agmo-1 is an ortholog of human AGMO (alkylglycerol monooxygenase); agmo-1 is predicted to have iron ion binding activity and oxidoreductase activity, based on protein domain information; agmo-1 is expressed in the hypodermis.
C01G6.4	sp28	C01G6.4	C01G6.4 is an ortholog of human RNF11 (ring finger protein 11); C01G6.4 is expressed in the anal depressor muscle, touch receptor neurons, all ventral cord neurons, pharyngeal muscle cell, intestine, body wall musculature, vulval muscle, head neurons, and the tail neurons.
C11H1.3	sp28	C11H1.3	C11H1.3 encodes a ring finger-domain containing protein with similarity to the mammlian MGRN1 (Mahogunin 1) and RNF157 proteins; by homology with MGRN1, C11H1.3 is predicted to function as a ubiquitin ligase that regulates protein catabolism via the proteasome; in C. elegans, C11H1.3 activity is required for normal localization and expression of the LET-23 EGF receptor in vulval cell lineages and for normal vulval development; C11H1.3 is also required for normal GABAergic neurotransmission; C11H1.3 is expressed in the nervous system, the pharynx, and in the vulval precursors cells.
C15C8.1	sp28	xbx-9	xbx-9 is expressed in all sensory neurons, head neurons, tail neurons, and the ciliated neurons.
C24F3.4	sp28	qns-1	qns-1 encodes an NAD+ synthase orthologous to human NAD synthetase 1 (HGNC:NADSYN1); by homology, QNS-1 is predicted to catalyze the final step in NAD+ synthesis; loss of qns-1 activity via RNAi results in reduced NAD+ levels and shortened adult lifespan.
C34E7.4	sp28	C34E7.4	RNA sequencing and microarray studies indicate that C34E7.4 is affected by D-glucose, Bisphenol S, Neurotoxins, Zidovudine, Estrogen, Resveratrol, single-walled carbon nanotubes, and Paraquat; tiling array and RNA sequencing studies indicate that C34E7.4 is enriched in the hypodermis and in the PLM neurons.
C46C2.2	sp28	C46C2.2	C46C2.2 is an ortholog of members of the human SLC (Solute carriers) family including SLC22A23; C46C2.2 is predicted to have transmembrane transporter activity, based on protein domain information.
C53A5.10	sp28	srt-32	Microarray, tiling array, and RNA sequencing studies indicate that srt-32 is affected by cyc-1, lin-15B, rsr-2, drh-3, and mir-34; microarray studies indicate that srt-32 is affected by Resveratrol.
C54E10.2	sp28	ncs-5	ncs-5 is an ortholog of human KCNIP3 (potassium voltage-gated channel interacting protein 3); ncs-5 is expressed in the body wall musculature and the head neurons.
C55A6.1	sp28	C55A6.1	C55A6.1 is an ortholog of human RNF146 (ring finger protein 146); C55A6.1 is predicted to have zinc ion binding activity, based on protein domain information.
F07A11.5	sp28	F07A11.5	F07A11.5 is an ortholog of human RBKS (ribokinase); F07A11.5 is predicted to have ribokinase activity, based on protein domain information.
F11E6.4	sp28	F11E6.4	RNA sequencing and microarray studies indicate that F11E6.4 is affected by Zidovudine, Resveratrol, Quercetin, Paraquat, Colistin, and Sirolimus.
F13A7.7	sp28	F13A7.7	Microarray and RNA sequencing studies indicate that F13A7.7 is affected by Hydrogen sulfide, Ethanol, Methylmercuric chloride, Manganese chloride, D-glucose, Fluoranthene, Diazinon, and Paraquat; RNA sequencing studies indicate that F13A7.7 is enriched in the germ line and male.
F13G3.10	sp28	F13G3.10	F13G3.10 is an ortholog of human HYPK (huntingtin interacting protein K); RNA sequencing, proteomic, and microarray studies indicate that F13G3.10 is affected by aak-2, gld-1, let-7, tatn-1, prg-1, clk-1, daf-16, npr-1, jmjd-3.1, jmjd-1.2, lin-28, hlh-30, alg-5, emb-4, sma-4, sir-2.1, lin-54, tdp-1, gei-8, and nuo-6; RNA sequencing and microarray studies indicate that F13G3.10 is affected by Rotenone, Cry5B, and Paraquat; RNA sequencing and microarray studies indicate that F13G3.10 is enriched in the germ line, intestine, and muscle cell and in the AFD and ASER neurons.
F13G3.12	sp28	F13G3.12	RNA sequencing and microarray studies indicate that F13G3.12 is affected by adr-2, sma-2, sma-4, cdk-4, and cyd-1; tiling array and RNA sequencing studies indicate that F13G3.12 is enriched in the body wall muscle cell and in the GABAergic neurons.
F21A10.1	sp28	ncs-4	ncs-4 is an ortholog of human KCNIP2 (potassium voltage-gated channel interacting protein 2), KCNIP4 (potassium voltage-gated channel interacting protein 4) and KCNIP1 (potassium voltage-gated channel interacting protein 1); ncs-4 is predicted to have calcium ion binding activity, based on protein domain information; ncs-4 is expressed in the body wall musculature, diagonal muscle, vulval muscle, head neurons, and the tail neurons.
F21H7.5	sp28	F21H7.5	RNA sequencing and microarray studies indicate that F21H7.5 is affected by Ethanol, Nicotinic acid, Methylmercuric chloride, Manganese chloride, D-glucose, Acrylamide, Hydrolyzable Tannins, Humic substances, single-walled carbon nanotubes, Paraquat, Colistin, adsorbable organic bromine compounds, and Triclosan; proteomic, RNA sequencing, and microarray studies indicate that F21H7.5 is enriched in the germ line, amphid sheath cell, male, hypodermis, and muscle cell.
F27D4.7	sp28	F27D4.7	F27D4.7 is an ortholog of human SFT2D1 (SFT2 domain containing 1) and SFT2D2 (SFT2 domain containing 2); microarray and RNA sequencing studies indicate that F27D4.7 is affected by cid-1, sma-2, tatn-1, npr-1, pgl-1, pgl-3, glh-4, glh-1, emb-4, and daf-2; RNA sequencing studies indicate that F27D4.7 is affected by Rotenone; tiling array and RNA sequencing studies indicate that F27D4.7 is enriched in the germ line and in the BAG and AFD neurons.
F29F11.2	sp28	ugt-34	ugt-34 encodes a putative UDP-glucuronosyltransferase (UGT), belonging to a large nematode-specific expanded family of UGTs, that inhibits CEP-1- and HUS-1-dependent germline apoptosis as do BMK-1, RAD-50, and RAD-51.
F33H1.3	sp28	F33H1.3	F33H1.3 is an ortholog of human WBP11 (WW domain binding protein 11); RNA sequencing, tiling array, and microarray studies indicate that F33H1.3 is affected by aak-2, daf-12, tatn-1, gld-2, npr-1, jmjd-3.1, hsf-1, pgl-1, pgl-3, glh-4, glh-1, emb-4, sma-4, sir-2.1, and mir-243; RNA sequencing and microarray studies indicate that F33H1.3 is affected by Rotenone, Zidovudine, Deoxyglucose, Cadmium, Humic substances, Paraquat, and Sirolimus; microarray and RNA sequencing studies indicate that F33H1.3 is enriched in the germ line and in the FLP neurons.
F36D3.4	sp28	F36D3.4	F36D3.4 is expressed in the spermatheca.
F38B2.4	sp28	F38B2.4	F38B2.4 is orthologous to the human gene ADENYLATE KINASE 1 (AK1; OMIM:103000), which when mutated leads to hemolytic anemia.
F40G12.8	sp28	srt-33	Tiling array, microarray, and RNA sequencing studies indicate that srt-33 is affected by rsr-2, mir-34, pgl-1, pgl-3, glh-4, and glh-1; microarray studies indicate that srt-33 is affected by Chlorpyrifos and Diazinon.
F44F4.2	sp28	egg-3	egg-3 encodes a member of the protein tyrosine phosphatase-like (PTPL) family; EGG-3 activity is required for proper regulation of the cell surface and cortical rearrangements that occur during egg activation in response to sperm entry; EGG-3 physically interacts with EGG-4/5 and the MBK-2 kinase to sequester MBK-2 at the oocyte cortex prior to meiosis, thus preventing MBK-2 from phosphorylating its substrates, such as cytoplasmic MEI-1/katanin; EGG-3 initially localizes to the oocyte cortex, but during anaphase of meiosis I moves into the cytoplasm where it is degraded allowing for activation of MBK-2.
F45H10.3	sp28	F45H10.3	F45H10.3 is an ortholog of human NDUFA7 (NADH:ubiquinone oxidoreductase subunit A7); F45H10.3 is predicted to have NADH dehydrogenase (ubiquinone) activity, based on protein domain information.
F46B6.9	sp28	F46B6.9	RNA sequencing and microarray studies indicate that F46B6.9 is affected by csr-1, jmjd-3.1, pgl-1, pgl-3, glh-4, glh-1, emb-4, sir-2.1, and ain-1; microarray studies indicate that F46B6.9 is affected by Colistin and Triclosan; tiling array, RNA sequencing, and microarray studies indicate that F46B6.9 is enriched in the intestine and in neurons including the BAG neurons.
F47G9.3	sp28	cutl-18	Microarray and RNA sequencing studies indicate that cutl-18 is affected by Heme, Methylmercuric chloride, Zidovudine, Chlorpyrifos, Humic substances, Selenium, Colistin, and Sirolimus; RNA sequencing studies indicate that cutl-18 is enriched in the intestine.
F53F8.1	sp28	klf-2	klf-2 encodes one of three C. elegans Kruppel-like transcription factors; KLF-2 is homologous to human WT1, which when mutated leads to Wilms tumour (OMIM:194070).
F54B3.3	sp28	atad-3	atad-3 encodes the ortholog of the vertebrate mitochondrial protein ATAD3; both vertebrate and elegans ATAD-3 contain the conserved AAA (ATPases associated with a variety of cellular activities) domain; atad-3 is required for normal mitochondrial morphology and activity as atad-3 mutants show reduced complex I and citrate synthase activities; atad-3 is also required for embryonic and larval development; ATAD-3 localizes to mitochondria.
F55D12.1	sp28	F55D12.1	RNA sequencing, microarray, and tiling array studies indicate that F55D12.1 is affected by prg-1, daf-2, skn-1, npr-1, mir-34, elli-1, dpy-21, pgl-1, pgl-3, glh-4, glh-1, alg-1, alg-2, spr-5, hcf-1, sir-2.1, and nuo-6; RNA sequencing and microarray studies indicate that F55D12.1 is affected by Zidovudine and Colistin; RNA sequencing studies indicate that F55D12.1 is enriched in the AFD, ASER, and PLM neurons.
F56H6.5	sp28	gmd-2	gmd-2 encodes one of two C. elegans GDP-mannose dehydratases; in vitro, and when coexpressed with GER-1, GMD-2 catalyzes the formation of GDP-fucose from GDP-mannose; gmd-2 transcripts are generally present throughout larval and adult stages.
F58A3.5	sp28	ttr-31	RNA sequencing and microarray studies indicate that ttr-31 is affected by Rotenone, D-glucose, Zidovudine, Cholestanol, Fluoranthene, Quercetin, Humic substances, Copper sulfate, Benzene, Multi-walled carbon nanotubes, Sirolimus, and Ag nanoparticles; tiling array and microarray studies indicate that ttr-31 is enriched in the cephalic sheath cell, coelomocytes, hypodermis, and intestine and in neurons including the dopaminergic neurons.
F59D12.1	sp28	F59D12.1	F59D12.1 is an ortholog of human FFAR4 (free fatty acid receptor 4), HCRTR1 (hypocretin receptor 1) and HCRTR2 (hypocretin receptor 2); F59D12.1 is predicted to have melatonin receptor activity, based on protein domain information.
F59F3.4	sp28	del-5	del-5 is predicted to have sodium channel activity, based on protein domain information.
JC8.2	sp28	JC8.2	JC8.2 is an ortholog of human PWP1 (PWP1 , endonuclein); microarray, tiling array, RNA sequencing, and proteomic studies indicate that JC8.2 is affected by cyc-1, daf-12, tatn-1, cdc-48.2, hsf-1, mir-34, dpy-21, vgln-1, lin-54, tdp-1, and nuo-6; RNA sequencing and microarray studies indicate that JC8.2 is affected by D-glucose, Bisphenol S, Zidovudine, Cry5B, Chlorpyrifos, Diazinon, and Sirolimus; tiling array and RNA sequencing studies indicate that JC8.2 is enriched in the body wall muscle cell and germ line.
R01E6.5	sp28	R01E6.5	R01E6.5 is expressed in the spicule neurons and the vulva.
R01E6.6	sp28	glb-20	glb-20 encodes a globin; glb-20 transcription is higher in L3 and dauers than in young adults; glb-20 has no obvious function in mass RNAi assays.
R04B5.9	sp28	ugt-47	ugt-47 is an ortholog of human UGT3A2 (UDP glycosyltransferase family 3 member A2) and UGT3A1 (UDP glycosyltransferase family 3 member A1); ugt-47 is predicted to have transferase activity, transferring hexosyl groups, based on protein domain information.
R05D7.3	sp28	R05D7.3	R05D7.3 is an ortholog of human TMEM200B (transmembrane protein 200B), TMEM200C (transmembrane protein 200C) and TMEM200A (transmembrane protein 200A); microarray and RNA sequencing studies indicate that R05D7.3 is affected by cyc-1, sma-2, sma-4, csr-1, dop-1, pgl-1, pgl-3, glh-4, glh-1, and ain-2; microarray studies indicate that R05D7.3 is affected by Atrazine, Chlorpyrifos, Diazinon, Colistin, and Sirolimus; tiling array, RNA sequencing, and microarray studies indicate that R05D7.3 is enriched in neurons including the AVE, dopaminergic, GABAergic, AFD, ASER, and PLM neurons.
R07E5.4	sp28	R07E5.4	R07E5.4 is an ortholog of human IFI30 (IFI30, lysosomal thiol reductase); R07E5.4 is expressed in the pharynx, hypodermis, and the excretory cell.
R11A5.7	sp28	suro-1	suro-1 is an ortholog of human cpo (carboxypeptidase O) and members of the CP (M14 carboxypeptidases) family including CPA1; suro-1 is predicted to have metallocarboxypeptidase activity and zinc ion binding activity, based on protein domain information; suro-1 is expressed in the hypodermis and the intestine; suro-1 is localized to the collagen and cuticulin-based cuticle extracellular matrix and the cytoplasm.
R11D1.1	sp28	R11D1.1	R11D1.1 is an ortholog of human DCAF5 (DDB1 and CUL4 associated factor 5); RNA sequencing and microarray studies indicate that R11D1.1 is affected by tatn-1, prg-1, gld-2, clk-1, hsf-1, mafr-1, emb-4, smg-2, sir-2.1, fbf-1, daf-2, hcf-1, isp-1, and nuo-6; RNA sequencing and microarray studies indicate that R11D1.1 is affected by D-glucose, Levamisole, Zidovudine, Resveratrol, Humic substances, and Sirolimus; RNA sequencing studies indicate that R11D1.1 is enriched in the germ line and germline precursor cell.
T05A1.5	sp28	T05A1.5	T05A1.5 is an ortholog of members of the human SLC (Solute carriers) family including SLC22A24; microarray and RNA sequencing studies indicate that T05A1.5 is affected by cyc-1, daf-12, rbr-2, mir-34, sma-4, sir-2.1, and ain-1; RNA sequencing and microarray studies indicate that T05A1.5 is affected by Rotenone, Multi-walled carbon nanotubes, Resveratrol, Atrazine, Dibromoacetic acid, and Sirolimus; tiling array and RNA sequencing studies indicate that T05A1.5 is enriched in the excretory cell and amphid sheath cell and in the GABAergic neurons.
T08A11.1	sp28	T08A11.1	T08A11.1 is an ortholog of human DEPDC5 (DEP domain containing 5); T08A11.1 is expressed in the nervous system and the intestine.
T10C6.5	sp28	cwc-15	cwc-15 is an ortholog of human CWC15 (CWC15 spliceosome associated protein); cwc-15 is expressed in the pharynx, hypodermis, nervous system, reproductive system, intestine, excretory cell, and the body wall musculature.
T20D3.6	sp28	T20D3.6	T20D3.6 is an ortholog of human HIGD2B (HIG1 hypoxia inducible domain family member 2B) and HIGD2A (HIG1 hypoxia inducible domain family member 2A); microarray, RNA sequencing, proteomic, and tiling array studies indicate that T20D3.6 is affected by cyc-1, aak-2, rsr-2, gld-1, let-7, glp-1, elli-1, emb-4, sma-2, sma-4, sir-2.1, and lin-35; RNA sequencing and microarray studies indicate that T20D3.6 is affected by Rotenone, Mianserin, and Sirolimus; RNA sequencing and microarray studies indicate that T20D3.6 is enriched in the muscle cell, germ line, and intestine.
T21B10.5	sp28	set-17	set-17 encodes a SET domain-containing protein orthologous to human PRDM11 and PRDM7 (Q9NQW5-2; OMIM:609759); SET-17 is expressed in many or all cells of embryo, and several postembryonic tissues (hypodermis, muscle, and excretory cell); neither set-17(n5017) nor set-17(RNAi) have any obvious phenotypes.
T22H2.6	sp28	pgrn-1	pgrn-1 encodes an ortholog of human progranulin with three predicted granulin domains; pgrn-1 regulates the clearance of apoptotic cells, as loss of pgrn-1 results in an increased rate of apoptotic cell clearance; genetic studies indicate that the pgrn-1 activity requires the normal functioning of existing cell engulfment pathways; pgrn-1 is a secreted protein found in intestinal organelles, in the pseudocoelomic cavity and in scavenging coelomocytes.
T23D8.3	sp28	T23D8.3	T23D8.3 encodes an ortholog of yeast and human LTV1 that inhibits DHC-1 in vivo; in mass RNAi assays, T23D8.3 is required for embryonic and larval development, normally large brood sizes, and normally fast growth.
W02B8.1	sp28	W02B8.1	RNA sequencing and microarray studies indicate that W02B8.1 is affected by eat-2, mir-34, pgl-1, pgl-3, glh-4, glh-1, alg-1, alg-2, emb-4, sma-2, sma-4, ain-2, slr-2, isp-1, and nuo-6; RNA sequencing and microarray studies indicate that W02B8.1 is affected by D-glucose, Zidovudine, and Sirolimus; tiling array, RNA sequencing, and microarray studies indicate that W02B8.1 is enriched in the body wall muscle cell, muscle cell, and body wall musculature and in neurons.
W04D2.2	sp28	srt-39	RNA sequencing studies indicate that srt-39 is affected by smg-2; microarray studies indicate that srt-39 is affected by Fluoranthene.
W04G3.3	sp28	lpr-4	lpr-4 encodes one of seven C. elegans proteins related to the lipocalin family of structurally related, low molecular weight, secreted proteins that bind and transport lipophilic molecules and participate in intercellular signaling; loss of lpr-4 via RNAi has been reported to result in defective yolk endocytosis; lpr-4 appears to be expressed in body wall muscle.
W09D10.1	sp28	W09D10.1	W09D10.1 is an ortholog of human SMAP2 (small ArfGAP2) and SMAP1 (small ArfGAP 1); W09D10.1 is predicted to have GTPase activator activity, based on protein domain information.
Y17G7B.17	sp28	Y17G7B.17	Y17G7B.17 is an ortholog of human MLF1 (myeloid leukemia factor 1) and MLF2 (myeloid leukemia factor 2); tiling array, RNA sequencing, and microarray studies indicate that Y17G7B.17 is affected by daf-12, htz-1, mir-34, sma-2, sma-4, lin-22, slr-2, fbf-1, and hlh-25; RNA sequencing and microarray studies indicate that Y17G7B.17 is affected by Linolenic Acids, Cry5B, single-walled carbon nanotubes, and Sirolimus; microarray, tiling array, and RNA sequencing studies indicate that Y17G7B.17 is enriched in the germ line and in neurons including the PVD, OLL, dopaminergic, AFD, and ASER neurons.
Y38H6C.23	sp28	Y38H6C.23	RNA sequencing and microarray studies indicate that Y38H6C.23 is affected by 1-methylnicotinamide, D-glucose, and Colistin; tiling array and RNA sequencing studies indicate that Y38H6C.23 is enriched in the intestine and hermaphrodite-specific tissues and in the PVD and OLL neurons.
Y40B1A.4	sp28	sptf-3	sptf-3 encodes a C2H2 zinc finger domain-containing protein that is a member of the Sp1 family of transcription factors; SPTF-3 activity is required for caspase-dependent and -independent apoptotic cell death of the sisters of two cells: the M4 pharyngeal motor neuron and the AQR sensory neuron; in addition, SPTF-3 plays a role in cell fate specification, embryonic and larval development, and morphogenesis; SPTF-3 regulates apoptosis through transcriptional control of the pro-apoptotic gene egl-1 and of pig-1, which encodes a protein related to AMP-activated protein kinases; an SPTF-3::GFP promoter fusion is expressed ubiquitously in embryos and early larvae, and localizes to the nucleus.
Y46G5A.35	sp28	Y46G5A.35	alkb-7 is an ortholog of human ALKBH7 (alkB 7); tiling array, RNA sequencing, and microarray studies indicate that Y46G5A.35 is affected by hpl-2, tatn-1, htz-1, rpn-10, jmjd-3.1, mir-34, pgl-1, pgl-3, glh-4, and glh-1; RNA sequencing studies indicate that Y46G5A.35 is affected by Rotenone and Zidovudine; RNA sequencing studies indicate that Y46G5A.35 is enriched in the germ line and in the NSM neurons.
Y47D3B.6	sp28	Y47D3B.6	RNA sequencing and microarray studies indicate that Y47D3B.6 is affected by Methylmercury hydroxide, 1-methylnicotinamide, Methylmercuric chloride, Rotenone, Neurotoxins, Zidovudine, Resveratrol, Atrazine, Cadmium, Chlorpyrifos, Hydrolyzable Tannins, single-walled carbon nanotubes, Colistin, Dafa#1, adsorbable organic bromine compounds, and Sirolimus; tiling array and microarray studies indicate that Y47D3B.6 is enriched in the pharyngeal muscle cell and in the DA neurons.
Y48A6B.7	sp28	Y48A6B.7	Y48A6B.7 encodes a cytidine deaminase; by homology the product of Y48A6B.7 is predicted to function in deamination of cytidine to uracil.
Y48A6B.13	sp28	spat-2	SPAT-2 encodes an unfamiliar protein with no obvious homologs outside of nematodes, and with several stretches of low-complexity sequence that may be nonglobular; SPAT-2 is specifically required for PAR protein-dependent cell-polarity; as with par-3, par-6, pkc-3, and cdc-42, RNAi of spat-2 suppresses the embryonic lethality of par-2(it5ts) at restrictive temperature.
Y48B6A.13	sp28	Y48B6A.13	Y48B6A.13 is an ortholog of human MVD (mevalonate diphosphate decarboxylase); Y48B6A.13 is predicted to have ATP binding activity and diphosphomevalonate decarboxylase activity, based on protein domain information.
Y54E2A.1	sp28	npr-34	npr-34 is an ortholog of human CCKBR (cholecystokinin B receptor); npr-34 is predicted to have neuropeptide Y receptor activity, based on protein domain information.
Y55D9A.2	sp28	Y55D9A.2	Y55D9A.2 encodes a G-patch domain-containing protein that is the C. elegans ortholog of human AGGF1 (Angiogenic factor with G patch and FHA domains 1), mutations in which are associated with susceptibility to Klippel-Trenaunay syndrome (OMIM:608464).
Y57A10A.29	sp28	Y57A10A.29	Y57A10A.29 is an ortholog of human SDHAF2 (succinate dehydrogenase complex assembly factor 2); microarray and RNA sequencing studies indicate that Y57A10A.29 is affected by cyc-1, lin-15B, jmjd-3.1, sma-4, sir-2.1, daf-16, ash-2, daf-2, tdp-1, and lin-35; microarray and RNA sequencing studies indicate that Y57A10A.29 is affected by Hydrogen sulfide, Rotenone, Cadmium, and Hydrolyzable Tannins; RNA sequencing and microarray studies indicate that Y57A10A.29 is enriched in the germ line, intestine, and muscle cell and in neurons including AFD, PLM, I5, DA, SAB, and retrovesicular ganglion.
Y76A2B.5	sp28	Y76A2B.5	Y76A2B.5 is an ortholog of human MMADHC (methylmalonic aciduria and homocystinuria, cblD type); Y76A2B.5 is expressed in the body wall musculature.
Y105E8A.3	sp28	Y105E8A.3	Y105E8A.3 encodes a protein with similarity to members of the SLC30A family of zinc transporters; a deletion mutation, tm3941, that affects Y105E8A.2 and Y105E8A.3 has been reported to result in a lethal or sterile phenotype by the National Bioresource Project of Japan; »¿»¿the product of Y105E8A.3 localizes to the endoplasmic reticulum in body wall muscle; about 50% of Y105E8A.3 transcripts are RNA edited to change A to G resulting in a synonymous change to residue 319 from an G to a G.
Y105E8A.14	sp28	Y105E8A.14	Y105E8A.14 is an ortholog of human RNF146 (ring finger protein 146); Y105E8A.14 is predicted to have zinc ion binding activity, based on protein domain information; Y105E8A.14 is expressed in the marginal cell, pharyngeal muscle cell, intestine, and the rectal gland cell.
ZC410.5	sp28	msa-1	RNA sequencing and microarray studies indicate that msa-1 is affected by Ethanol, Rotenone, Zidovudine, Quercetin, Humic substances, Colistin, and Octopamine; microarray, tiling array, and RNA sequencing studies indicate that msa-1 is enriched in the cephalic sheath cell, hypodermis, Psub1, germ line, and intestine and in neurons including the PVD, OLL, dopaminergic, NSM, AFD, ASER, and RID neurons.
ZK795.2	sp28	ZK795.2	ZK795.2 is expressed in the germ line.
ZK1320.5	sp28	ZK1320.5	Microarray and RNA sequencing studies indicate that ZK1320.5 is affected by cyc-1, wdr-23, unc-39, pgl-1, pgl-3, glh-4, glh-1, and eat-2; microarray studies indicate that ZK1320.5 is affected by Atrazine, Colistin, and Sirolimus; tiling array, RNA sequencing, and microarray studies indicate that ZK1320.5 is enriched in neurons including the RID neurons.
B0310.5	sp28	ugt-46	ugt-46 is an ortholog of human UGT3A2 (UDP glycosyltransferase family 3 member A2) and UGT3A1 (UDP glycosyltransferase family 3 member A1); ugt-46 is predicted to have transferase activity, transferring hexosyl groups, based on protein domain information.
B0432.9	sp28	B0432.9	B0432.9 is an ortholog of human MBLAC1 (metallo-beta-lactamase domain containing 1); RNA sequencing and microarray studies indicate that B0432.9 is affected by eat-2, daf-2, mir-34, lin-22, cye-1, and cdk-2; tiling array and RNA sequencing studies indicate that B0432.9 is enriched in the gon_male_dtc posterior, gon_male_dtc anterior, Z1.p, and Z4.a and in the NSM neurons.
B0432.10	sp28	B0432.10	RNA sequencing and microarray studies indicate that B0432.10 is affected by Zidovudine, Hydrolyzable Tannins, Paraquat, and Sirolimus; RNA sequencing studies indicate that B0432.10 is enriched in the germ line, gon_male_dtc posterior, gon_male_dtc anterior, Z1.p, and Z4.a and in the AFD neurons.
B0432.13	sp28	B0432.13	B0432.13 is an ortholog of human TRAIP (TRAF interacting protein); microarray and RNA sequencing studies indicate that B0432.13 is affected by lin-35, tatn-1, skn-1, glp-1, pgl-1, pgl-3, glh-4, glh-1, emb-4, sma-4, lin-22, sir-2.1, mut-2, rrf-1, dcr-1, dpy-9, dpy-10, and mir-243; RNA sequencing and microarray studies indicate that B0432.13 is affected by Rotenone, D-glucose, Zidovudine, Hydrolyzable Tannins, Humic substances, and Paraquat; RNA sequencing studies indicate that B0432.13 is enriched in the germ line, gon_male_dtc posterior, gon_male_dtc anterior, Z1.p, and Z4.a.
C01B10.4	sp28	C01B10.4	RNA sequencing and microarray studies indicate that C01B10.4 is affected by D-glucose, Levamisole, Cry5B, Paraquat, and Sirolimus; tiling array and RNA sequencing studies indicate that C01B10.4 is enriched in the intestine.
C01B10.10	sp28	C01B10.10	RNA sequencing, microarray, and tiling array studies indicate that C01B10.10 is affected by jmjd-3.1, jmjd-1.2, daf-2, hsf-1, rbr-2, mir-34, elli-1, pgl-1, pgl-3, glh-4, glh-1, sma-4, lin-22, dpy-10, octr-1, hcf-1, sir-2.1, nuo-6, eat-2, and daf-16; microarray studies indicate that C01B10.10 is affected by Levamisole, Diazinon, Chlorpyrifos, single-walled carbon nanotubes, Paraquat, and Colistin; tiling array and RNA sequencing studies indicate that C01B10.10 is enriched in the intestine.
C05D10.4	sp28	C05D10.4	Microarray and RNA sequencing studies indicate that C05D10.4 is affected by Aldicarb, Zidovudine, Resveratrol, Chlorpyrifos, Diazinon, Hydrolyzable Tannins, Humic substances, Copper sulfate, single-walled carbon nanotubes, Paraquat, Colistin, Sirolimus, and Allantoin; tiling array and microarray studies indicate that C05D10.4 is enriched in the excretory cell and intestine and in the GABAergic neurons.
C05G6.1	sp28	nhr-76	nhr-76 is an ortholog of human NR2E3 (nuclear receptor subfamily 2 group E member 3); nhr-76 is involved in positive regulation of fatty acid beta-oxidation by positive regulation of transcription from RNA polymerase II promoter; nhr-76 is predicted to have DNA-binding transcription factor activity, sequence-specific DNA binding activity, and zinc ion binding activity, based on protein domain information; nhr-76 is expressed in the pharynx, head, seam cell, intestine, excretory gland cell, body wall musculature, and the vulval muscle.
C06E1.3	sp28	doxa-1	doxa-1 is an ortholog of human DUOXA2 (dual oxidase maturation factor 2) and DUOXA1 (dual oxidase maturation factor 1); doxa-1 is expressed in the terminal bulb, gonad, hypodermis, and the vulva.
C09F5.2	sp28	orai-1	orai-1 encodes a calcium release activated calcium (CRAC) channel orthologous to the vertebrate ORAI family of proteins; ORAI-1 activity is required for normal levels of fertility and for store-operated calcium channel (SOCC) activity in intestinal epithelial cells; co-expression of ORAI-1 and STIM-1 in HEK293 cells results in large inwardly rectifying cation currents activated by endoplasmic reticulum calcium depletion; ORAI-1 is expressed in the gonad and in the intestine; in the intestine, ORAI-1 appears to localize to the apical and basal plasma membrane; in the spermatheca, ORAI-1 expression is consistent with localization to the basal plasma membrane.
C17H12.4	sp28	C17H12.4	Microarray and RNA sequencing studies indicate that C17H12.4 is affected by Tryptophan, Bisphenol A, Bisphenol S, 4-bromodiphenyl ether, Levamisole, Zidovudine, Fluoranthene, R24, single-walled carbon nanotubes, Paraquat, Colistin, and Sirolimus; microarray, tiling array, and RNA sequencing studies indicate that C17H12.4 is enriched in the intestine and in the PVD and OLL neurons.
C18C4.3	sp28	ugt-48	ugt-48 is an ortholog of human UGT3A2 (UDP glycosyltransferase family 3 member A2) and UGT3A1 (UDP glycosyltransferase family 3 member A1); ugt-48 is predicted to have transferase activity, transferring hexosyl groups, based on protein domain information.
C24A8.4	sp28	cst-2	cst-2 encodes a protein kinase that is the C. elegans ortholog of the MST (mammalian Ste20-like) kinases and Drosophila Hippo; CST-2 appears to play a role in the responses to oxidative stress and determination of adult lifespan; in regulating stress response and lifespan, CST-2 functions upstream of the DAF-16/FOXO transcription factor; CST-2 physically interacts with RSF-1, the C. elegans homolog of the Ras-association domain family protein 1.
C24B9.4	sp28	srt-28	srt-28 is expressed in the nervous system.
C24B9.5	sp28	srt-29	srt-29 is expressed in the nervous system and the intestine.
C24B9.6	sp28	srt-27	srt-27 is expressed in the nervous system and the intestine.
C30C11.1	sp28	mrpl-32	mrpl-32 is an ortholog of human mRpL32 (mitochondrial ribosomal protein L32); mrpl-32 is a structural constituent of ribosome, based on protein domain information.
C41D11.3	sp28	C41D11.3	C41D11.3 is an ortholog of human CSRNP2 (cysteine and serine rich nuclear protein 2), CSRNP1 (cysteine and serine rich nuclear protein 1) and CSRNP3 (cysteine and serine rich nuclear protein 3); C41D11.3 is expressed in the uterine muscle, all amphid neurons, pharyngeal muscle cell, and the body wall musculature.
C42D4.2	sp28	C42D4.2	Microarray and RNA sequencing studies indicate that C42D4.2 is affected by Methylmercuric chloride, Tunicamycin, Manganese chloride, Levamisole, Zidovudine, Resveratrol, Cry5B, Humic substances, and Dafa#1; RNA sequencing studies indicate that C42D4.2 is enriched in the intestine.
C44C1.2	sp28	chil-10	chil-10 is an ortholog of human CHID1 (chitinase domain containing 1); chil-10 is expressed in the head, intestine, and the rectal gland cell.
C54F6.4	sp28	swt-2	swt-2 is an ortholog of human SLC50A1 (solute carrier family 50 member 1); microarray, RNA sequencing, and tiling array studies indicate that swt-2 is affected by atfs-1, spg-7, wdr-23, rsr-2, clk-1, skr-1, skr-2, mir-34, daf-12, daf-16, dpy-21, set-4, sir-2.1, mir-35, and nhr-25; microarray and RNA sequencing studies indicate that swt-2 is affected by Methylmercuric chloride, Juglone, and Acrylamide.
D1069.1	sp28	D1069.1	Microarray and RNA sequencing studies indicate that D1069.1 is affected by ifg-1, lin-22, and daf-19; RNA sequencing and microarray studies indicate that D1069.1 is enriched in the HOB and CEM and in neurons including the IL2, ray type B, and GABAergic neurons.
F09G2.6	sp28	ugt-36	ugt-36 is an ortholog of human UGT3A2 (UDP glycosyltransferase family 3 member A2) and UGT3A1 (UDP glycosyltransferase family 3 member A1); ugt-36 is predicted to have transferase activity, transferring hexosyl groups, based on protein domain information.
F10D2.2	sp28	ugt-39	ugt-39 is an ortholog of human UGT3A2 (UDP glycosyltransferase family 3 member A2) and UGT3A1 (UDP glycosyltransferase family 3 member A1); ugt-39 is predicted to have transferase activity, transferring hexosyl groups, based on protein domain information.
F10D2.5	sp28	ugt-40	ugt-40 is an ortholog of human UGT3A2 (UDP glycosyltransferase family 3 member A2) and UGT3A1 (UDP glycosyltransferase family 3 member A1); ugt-40 is predicted to have transferase activity, transferring hexosyl groups, based on protein domain information.
F10D2.6	sp28	ugt-37	ugt-37 is an ortholog of human UGT3A2 (UDP glycosyltransferase family 3 member A2) and UGT3A1 (UDP glycosyltransferase family 3 member A1); ugt-37 is predicted to have transferase activity, transferring hexosyl groups, based on protein domain information.
F10D2.7	sp28	ugt-38	ugt-38 is an ortholog of human UGT3A2 (UDP glycosyltransferase family 3 member A2) and UGT3A1 (UDP glycosyltransferase family 3 member A1); ugt-38 is predicted to have transferase activity, transferring hexosyl groups, based on protein domain information.
F10D2.8	sp28	F10D2.8	F10D2.8 is predicted to have transferase activity, transferring hexosyl groups, based on protein domain information.
F10D2.11	sp28	ugt-41	ugt-41 is an ortholog of human UGT3A2 (UDP glycosyltransferase family 3 member A2) and UGT3A1 (UDP glycosyltransferase family 3 member A1); ugt-41 is predicted to have transferase activity, transferring hexosyl groups, based on protein domain information.
F14F9.5	sp28	F14F9.5	Microarray and RNA sequencing studies indicate that F14F9.5 is affected by sma-2, sma-4, emr-1, lem-2, clk-1, htz-1, let-418, dpy-21, mir-34, pgl-1, pgl-3, glh-4, glh-1, emb-4, lin-22, ain-1, and daf-2; microarray and RNA sequencing studies indicate that F14F9.5 is affected by Methylmercuric chloride, Mianserin, Zidovudine, and Dafa#1; RNA sequencing studies indicate that F14F9.5 is enriched in the AFD neurons.
F14H12.4	sp28	cst-1	cst-1 encodes one of two C. elegans protein kinases orthologous to the MST (mammalian Ste20-like) kinases and Drosophila Hippo; CST-1 appears to play a role in the responses to oxidative stress and determination of adult lifespan; in regulating stress response and lifespan, CST-1 functions upstream of the DAF-16/FOXO transcription factor; CST-1 physically interacts with RSF-1, the C. elegans homolog of the Ras-association domain family protein 1.
F31F4.7	sp28	ugt-42	ugt-42 is an ortholog of human UGT3A2 (UDP glycosyltransferase family 3 member A2) and UGT3A1 (UDP glycosyltransferase family 3 member A1); ugt-42 is predicted to have transferase activity, transferring hexosyl groups, based on protein domain information.
F35H10.3	sp28	F35H10.3	Microarray and RNA sequencing studies indicate that F35H10.3 is affected by cyc-1, bar-1, daf-2, dpy-21, mir-34, sma-2, sma-4, daf-19, and eat-2; RNA sequencing and microarray studies indicate that F35H10.3 is affected by Rotenone, Multi-walled carbon nanotubes, Acrylamide, and Sirolimus; tiling array and microarray studies indicate that F35H10.3 is enriched in the intestine and in the PVD and OLL neurons.
F36H9.6	sp28	srt-41	Microarray and RNA sequencing studies indicate that srt-41 is affected by cyc-1, ubc-9, clk-1, mir-34, and lin-22; microarray studies indicate that srt-41 is affected by Tunicamycin.
F45E4.6	sp28	F45E4.6	RNA sequencing and microarray studies indicate that F45E4.6 is affected by D-glucose, Chlorpyrifos, Diazinon, Paraquat, and Sirolimus; RNA sequencing studies indicate that F45E4.6 is enriched in the germ line and male.
F45E4.11	sp28	cima-1	cima-1 encodes a membrane solute transporter that is a member of the SLC17 family of transporters; CIMA-1 functions postembryonially in epidermal cells to maintain synaptic contacts established during embryogenesis; specifically, CIMA-1 negatively regulates levels of the EGL-15(5A)/FGF receptor isoform to correctly position glia and control epidermal-glia cell adhesion; cima-1 expression begins during embryogenesis and continues through adulthood; in adults, CIMA-1 is mainly found in the epidermis, with some expression also seen in the intestine; a CIMA-1 reporter fusion localizes to lysosomes.
F47D2.4	sp28	srt-35	RNA sequencing and microarray studies indicate that srt-35 is affected by csr-1, clk-1, and ain-1; tiling array studies indicate that srt-35 is enriched in the NSM neurons.
F47D2.5	sp28	srt-36	srt-36 is expressed in the nervous system, intestine, and the rectal gland cell.
F47D2.6	sp28	srt-38	srt-38 is expressed in the intestine.
F47D2.8	sp28	srt-37	Tiling array and microarray studies indicate that srt-37 is affected by hpl-2, ubc-9, and sir-2.1; microarray studies indicate that srt-37 is affected by Tunicamycin.
F54E2.6	sp28	srt-34	Tiling array and microarray studies indicate that srt-34 is affected by rsr-2, clk-1, mir-34, ain-2, nhr-25, and eat-2; microarray studies indicate that srt-34 is affected by Resveratrol and Allantoin.
F55C12.1	sp28	rfip-1	rfip-1 encodes the C. elegans ortholog of the RAB-11 effector NUF (nuclear fallout in Drosophila), also known in humans as RAB11FIP3 and RAB11FIP4; loss of rfip-1 activity results in scattering of recycling endosomes and late endosomes, indicating a role for RFIP-1 in recycling endosome positioning and apicobasal cell polarity.
F59E12.10	sp28	ddl-1	ddl-1 encodes a coiled-coil protein orthologous to vertebrate CCD53; loss of ddl-1 activity via RNAi results in a daf-16-dependent increase in lifespan.
K02D7.1	sp28	K02D7.1	K02D7.1 is orthologous to the human gene PURINE NUCLEOSIDE PHOSPHORYLASE (NP; OMIM:164050), which when mutated leads to disease.
K02D7.5	sp28	swt-1	swt-1 is an ortholog of human SLC50A1 (solute carrier family 50 member 1); RNA sequencing and microarray studies indicate that swt-1 is affected by Rotenone, D-glucose, Levamisole, Cadmium Chloride, Humic substances, R24, Sirolimus, and Ag nanoparticles; microarray and tiling array studies indicate that swt-1 is enriched in the coelomocytes and germline precursor cell and in the PVD and OLL neurons.
K04F10.1	sp28	K04F10.1	The K04F10.1 gene encodes a homolog of SCA1, which when mutated leads to spinocerebellar ataxia 1 (OMIM:164400).
K04F10.7	sp28	K04F10.7	K04F10.7 encodes a conserved protein with similarity to members of the FAM76A and FAM76B family of nuclear proteins; about 5% of K04F10.7 transcripts are RNA edited to change A to G resulting in a change to residue 204 from an N to a D.
K07E8.5	sp28	frpr-14	K07E8.5 encodes a homolog of the functionally active Fmrf Receptor (FR; CG2114) of D. melanogaster; it is thus possible that K07E8.5 is a receptor for one of the FMRF-like neurotransmitters in C. elegans (e.g., FLP-1 through FLP-12).
K08D10.12	sp28	tsen-34	K08D10.12 encodes a putative tRNA 3'-site splicing endonuclease subunit, orthologous to human TSEN34 and budding yeast SEN34; K08D10.12 is coexpressed (as is DNJ-15) with the paralogous small nuclear ribonucleoprotein (snRNP)-associated proteins RNP-2/U1A and RNP-3/U2B
M02H5.2	sp28	srt-31	Tiling array, RNA sequencing, and microarray studies indicate that srt-31 is affected by rsr-2, csr-1, sir-2.1, and tdp-1; microarray studies indicate that srt-31 is affected by adsorbable organic bromine compounds.
R02F11.2	sp28	R02F11.2	Microarray and RNA sequencing studies indicate that R02F11.2 is affected by cyc-1, age-1, wdr-23, prg-1, npr-1, jmjd-1.2, mir-34, pgl-1, pgl-3, glh-4, glh-1, emb-4, sma-2, sma-4, smg-2, daf-19, and ain-2; microarray studies indicate that R02F11.2 is affected by Allantoin; microarray and RNA sequencing studies indicate that R02F11.2 is enriched in the body wall musculature and in neurons including the PVD and OLL neurons.
R08F11.2	sp28	srt-30	Tiling array, microarray, and RNA sequencing studies indicate that srt-30 is affected by rsr-2, clk-1, dpy-21, pgl-1, pgl-3, glh-4, glh-1, acs-3, and eat-2; microarray studies indicate that srt-30 is affected by Sirolimus; tiling array studies indicate that srt-30 is enriched in the coelomocytes.
R09B5.12	sp28	chil-14	chil-14 is an ortholog of human CHID1 (chitinase domain containing 1); microarray, RNA sequencing, and tiling array studies indicate that chil-14 is affected by nhr-114, nhr-62, eat-2, csr-1, pgl-1, pgl-3, glh-4, glh-1, jmjd-3.1, hsf-1, glp-1, mir-34, sma-2, sma-4, lin-22, mir-71, isp-1, and nuo-6; microarray and RNA sequencing studies indicate that chil-14 is affected by Methylmercuric chloride, D-glucose, Resveratrol, Hydrolyzable Tannins, Paraquat, Allantoin, and Sirolimus; RNA sequencing studies indicate that chil-14 is enriched in the germ line and male.
R13A5.10	sp28	R13A5.10	R13A5.10 encodes a cytidine deaminase; by homology the product of R13A5.10 is predicted to function in deamination of cytidine to uracil; large-scale expression studies indicate that R13A5.10 is expressed in larvae and adults and seen in the excretory cell and the nervous system.
T07E3.4	sp28	T07E3.4	This gene encodes a protein containing an F-box, a motif predicted to mediate protein-protein interactions either with homologs of yeast Skp-1p or with other proteins.
T17E9.2	sp28	nmt-1	nmt-1 encodes an N-myristoyl transferase; by homology, NMT-1 is predicted to catalyze the cotranslational attachment of myristate from CoA to the N-terminal glycine residue of proteins; in C. elegans, nmt-1 is widely expressed and required for a number of diverse processes, including development, locomotion, and apoptosis.
T17H7.7	sp28	T17H7.7	RNA sequencing and microarray studies indicate that T17H7.7 is affected by Ethanol, 1-methylnicotinamide, D-glucose, Neurotoxins, Zidovudine, Resveratrol, Atrazine, single-walled carbon nanotubes, Tetrabromobisphenol A, Colistin, Dafa#1, adsorbable organic bromine compounds, Sirolimus, and Ag nanoparticles; tiling array, RNA sequencing, and microarray studies indicate that T17H7.7 is enriched in the germline precursor cell, hypodermis, Z4, and Z1 and in the PLM and DA neurons.
T22D1.11	sp28	T22D1.11	Microarray and RNA sequencing studies indicate that T22D1.11 is affected by nhr-8, blmp-1, bar-1, clk-1, npr-1, jmjd-3.1, jmjd-1.2, daf-2, rbr-2, skn-1, dpy-21, daf-12, daf-16, pgl-1, pgl-3, glh-4, glh-1, emb-4, and tax-6; microarray and RNA sequencing studies indicate that T22D1.11 is affected by Methylmercuric chloride, Nanoparticle, Zidovudine, Atrazine, Chlorpyrifos, Cry5B, and Quercetin; microarray studies indicate that T22D1.11 is enriched in the FLP neurons.
T22H9.4	sp28	dmd-8	dmd-8 is an ortholog of human DMRT2 (doublesex and mab-3 related transcription factor 2), DMRT3 (doublesex and mab-3 related transcription factor 3), DMRTA1 (DMRT like family A1), DMRTC1 (DMRT like family C1), DMRTC2 (DMRT like family C2), DMRT1 (doublesex and mab-3 related transcription factor 1), DMRTB1 (DMRT like family B with proline rich C-terminal 1) and DMRTA2 (DMRT like family A2); dmd-8 is predicted to have DNA-binding transcription factor activity and sequence-specific DNA binding activity, based on protein domain information; dmd-8 is expressed in all amphid neurons.
Y5H2B.7	sp28	srt-40	RNA sequencing and microarray studies indicate that srt-40 is affected by pgrn-1, mir-34, pgl-1, pgl-3, glh-4, and glh-1.
Y22D7AR.5	sp28	glb-30	glb-30 encodes a globin with no obvious function in mass RNAi assays.
Y38F2AL.1	sp28	nsy-4	nsy-4 encodes a member of the PMP22/EMP/claudin/calcium channel gamma subunit family; nsy-4 is worm-specific, with obvious homologs only in C. elegans; nsy-4 functions with nsy-5 to induce the AWC chemosensory neuron ON fate by regulating the activity of the UNC-2/UNC-36 calcium channel.
Y46E12BL.3	sp28	spsb-2	spsb-2 is an ortholog of human SPSB4 (splA/ryanodine receptor domain and SOCS box containing 4), SPSB1 (splA/ryanodine receptor domain and SOCS box containing 1) and SPSB2 (splA/ryanodine receptor domain and SOCS box containing 2); spsb-2 is expressed in the hypodermis and the intestine.
Y46E12BL.4	sp28	spsb-1	spsb-1 is an ortholog of human SPSB4 (splA/ryanodine receptor domain and SOCS box containing 4) and SPSB1 (splA/ryanodine receptor domain and SOCS box containing 1); spsb-1 is expressed in the excretory socket cell, pharyngeal muscle cell, hypodermis, intestine, excretory duct, and the arcade cell.
Y46H3A.1	sp28	srt-42	RNA sequencing, tiling array, and microarray studies indicate that srt-42 is affected by wdr-23, rsr-2, clk-1, ifg-1, let-418, chd-3, dpy-21, sir-2.1, mut-2, and rrf-2; microarray studies indicate that srt-42 is affected by Tunicamycin and Sirolimus; RNA sequencing, tiling array, and microarray studies indicate that srt-42 is enriched in neurons including the NSM neurons.
Y50D4A.4	sp28	Y50D4A.4	Y50D4A.4 is an ortholog of human C18orf8 (chromosome 18 open reading frame 8); microarray and RNA sequencing studies indicate that Y50D4A.4 is affected by cyc-1, egl-5, bar-1, aak-2, crtc-1, tcer-1, pgl-1, pgl-3, glh-4, glh-1, emb-4, sma-2, sma-4, and fbf-1; RNA sequencing and microarray studies indicate that Y50D4A.4 is affected by Zidovudine, Atrazine, adsorbable organic bromine compounds, Sirolimus, and Allantoin; tiling array and RNA sequencing studies indicate that Y50D4A.4 is enriched in the body wall muscle cell and germ line.
Y50D7A.8	sp28	Y50D7A.8	Y50D7A.8 is expressed in the pharynx, head, and the intestine.
Y51H7C.1	sp28	Y51H7C.1	RNA sequencing and microarray studies indicate that Y51H7C.1 is affected by Ethanol, 1-methylnicotinamide, Methylmercuric chloride, Mercuric Chloride, Rotenone, Manganese chloride, Mianserin, D-glucose, Indole, Chlorpyrifos, Diazinon, Quercetin, Hydrolyzable Tannins, Humic substances, single-walled carbon nanotubes, Paraquat, Selenium, Colistin, Dafa#1, and Sirolimus; RNA sequencing and microarray studies indicate that Y51H7C.1 is enriched in the amphid sheath cell and hermaphrodite-specific tissues.
Y51H7C.13	sp28	Y51H7C.13	RNA sequencing and microarray studies indicate that Y51H7C.13 is affected by Ethanol, 1-methylnicotinamide, Nicotinic acid, Mercuric Chloride, Rotenone, Manganese chloride, D-glucose, Bisphenol S, Neurotoxins, Resveratrol, Chlorpyrifos, Quercetin, single-walled carbon nanotubes, Selenium, adsorbable organic bromine compounds, Sirolimus, and Octopamine; tiling array, RNA sequencing, and microarray studies indicate that Y51H7C.13 is enriched in the amphid sheath cell and hermaphrodite-specific tissues and in the DA, VA, and NSM neurons.
Y59C2A.3	sp28	Y59C2A.3	Microarray and RNA sequencing studies indicate that Y59C2A.3 is affected by Aldicarb, 1-methylnicotinamide, D-glucose, Humic substances, Paraquat, and Sirolimus; microarray, tiling array, and RNA sequencing studies indicate that Y59C2A.3 is enriched in the germ line and in the PVD, OLL, and AVE neurons.
Y71H2AM.20	sp28	Y71H2AM.20	Y71H2AM.20 is an ortholog of human PPP2R4; Y71H2AM.20 is predicted to have phosphatase activator activity, based on protein domain information.
Y71H2B.1	sp28	Y71H2B.1	Y71H2B.1 is predicted to have fatty-acyl-CoA binding activity, based on protein domain information.
Y73E7A.1	sp28	Y73E7A.1	Y73E7A.1 is an ortholog of human CCDC124 (coiled-coil domain containing 124); microarray and RNA sequencing studies indicate that Y73E7A.1 is affected by cyc-1, tatn-1, daf-16, jmjd-3.1, let-418, chd-3, pgl-1, pgl-3, glh-4, glh-1, sma-2, sma-4, isp-1, and nuo-6; microarray studies indicate that Y73E7A.1 is affected by Sirolimus; RNA sequencing studies indicate that Y73E7A.1 is enriched in the germ line.
Y77E11A.6	sp28	rpc-11	rpc-11 is an ortholog of human POLR3K (RNA polymerase III subunit K); rpc-11 is predicted to have nucleic acid binding activity and zinc ion binding activity, based on protein domain information.
Y92H12A.4	sp28	Y92H12A.4	Y92H12A.4 is an ortholog of human IntS3 (integrator complex subunit 3); microarray, RNA sequencing, and proteomic studies indicate that Y92H12A.4 is affected by cyc-1, sma-2, sma-4, lin-15B, tatn-1, clk-1, daf-2, jmjd-3.1, jmjd-1.2, hsf-1, glp-1, pgl-1, pgl-3, glh-4, glh-1, morc-1, emb-4, and slr-2; RNA sequencing and microarray studies indicate that Y92H12A.4 is affected by Rotenone, D-glucose, Zidovudine, Chlorpyrifos, and Diazinon; RNA sequencing and proteomic studies indicate that Y92H12A.4 is enriched in the germ line and intestine.
Y97E10B.10	sp28	srt-53	Microarray and tiling array studies indicate that srt-53 is affected by lin-15B, rsr-2, mir-34, and ain-1; microarray studies indicate that srt-53 is affected by Chlorpyrifos; tiling array, RNA sequencing, and microarray studies indicate that srt-53 is enriched in the intestine and in neurons including the AFD, ASER, and PLM neurons.
ZC8.1	sp28	hsd-2	The ZC8.1 gene encodes a homolog of the human gene 3BH1, which when mutated leads to giant cell hepatitis (OMIM:231100).
ZC449.2	sp28	ZC449.2	Microarray and RNA sequencing studies indicate that ZC449.2 is affected by Methylmercuric chloride, Zidovudine, Resveratrol, Quercetin, Selenium, Colistin, and Dafa#1; tiling array and RNA sequencing studies indicate that ZC449.2 is enriched in the germline precursor cell and hypodermis and in the PVD and OLL neurons.
ZC449.3	sp28	sek-3	sek-3 is an ortholog of human MAP2K4 (mitogen-activated protein kinase kinase 4); sek-3 is predicted to have ATP binding activity and protein kinase activity, based on protein domain information.
ZC449.6	sp28	hsd-3	hsd-3 is an ortholog of human SDR42E2 (short chain dehydrogenase/reductase family 42E, member 2), SDR42E1 (short chain dehydrogenase/reductase family 42E, member 1) and NSDHL (NAD(P) dependent steroid dehydrogenase-like); hsd-3 is predicted to have 3-beta-hydroxy-delta5-steroid dehydrogenase activity, based on protein domain information.
T14E8.4	sp28	T14E8.4	RNA sequencing and microarray studies indicate that T14E8.4 is affected by jmjd-3.1, dpy-21, mir-34, pgl-1, pgl-3, glh-4, glh-1, sma-2, sma-4, cox-5B, alg-1, fbf-1, oga-1, and pmk-1; RNA sequencing and microarray studies indicate that T14E8.4 is affected by Rotenone, Multi-walled carbon nanotubes, Resveratrol, single-walled carbon nanotubes, Colistin, and adsorbable organic bromine compounds.
F40G12.15	sp28	srt-74	Tiling array, microarray, and RNA sequencing studies indicate that srt-74 is affected by rsr-2, mir-34, pgl-1, pgl-3, glh-4, and glh-1; microarray studies indicate that srt-74 is affected by Diazinon.
B0222.11	sp28	B0222.11	B0222.11 encodes a novel protein with a predicted signal sequence that is highly conserved amongst other Caenorhabditis species.
F54H12.7	sp28	F54H12.7	Tiling array, microarray, and RNA sequencing studies indicate that F54H12.7 is affected by daf-12, nhr-114, wdr-23, nhr-62, eat-2, hlh-30, rsd-2, csr-1, pgl-1, pgl-3, glh-4, glh-1, jmjd-3.1, hsf-1, mir-34, alg-2, sma-2, sma-4, and mir-71; microarray and RNA sequencing studies indicate that F54H12.7 is affected by Tunicamycin, Manganese chloride, D-glucose, Zidovudine, and Colistin; RNA sequencing studies indicate that F54H12.7 is enriched in the germ line, male, and intestine.
C25A11.4	sp29	ajm-1	ajm-1 encodes a member of the apical junction molecule class that is required for correct elongation of the C. elegans embryo; AJM-1 contains a coiled-coil motif; AJM-1 binds DLG-1 in vitro, in yeast two-hybrid assays, and in vivo; AJM-1 is mislocalized in a dlg-1(RNAi) background; LET-413 is required for rapid confinement of DLG-1 and AJM-1 to a narrow apical region in C. elegans epithelia; CLC-1 colocalizes with AJM-1; vab-9 mutations enhance the adhesion defects of ajm-1 mutants; ajm-1 is expressed at the apical borders of all epithelia.
Y105E8A.9	sp29	apg-1	apg-1 encodes an adaptin: specifically, it encodes an ortholog of the gamma subunit of adaptor protein complex 1 (AP-1).
F01G4.2	sp29	ard-1	ard-1 encodes a homolog of mammalian 3-hydroxyacyl-CoA dehydrogenase (HADH II)/amyloid-beta binding alcohol dehydrogenase (ABAD) that is predicted to be mitochondrial.
F39H2.2	sp29	sig-7	sig-7 encodes a predicted cyclophilin; loss of sig-7 activity via large-scale RNAi screens results in embryonic and larval lethality as well as reduced brood sizes, suggesting that SIG-7 plays an essential role during C. elegans development.
B0412.2	sp29	daf-7	daf-7 encodes a member of the transforming growth factor beta superfamily; in C. elegans, DAF-7 functions as part of a signaling pathway that interprets environmental conditions to regulate energy-balance pathways that affect dauer larval formation, adult lifespan, fat metabolism, egg laying, pathogen avoidance behavior, and feeding behavior; daf-7 reporter gene fusions are expressed in the ASI, ADE, and OLQ neurons, and daf-7 expression is induced in both ASI and ASJ chemosensory neurons in response to the pathogenic bacterial strain Pseudomonas aeruginosa PA14.
F27D9.6	sp29	dhs-29	dhs-29 is an ortholog of human HSD17B11 (hydroxysteroid 17-beta dehydrogenase 11) and HSD17B13 (hydroxysteroid 17-beta dehydrogenase 13); microarray, tiling array, and RNA sequencing studies indicate that dhs-29 is affected by clk-1, sma-2, sma-4, daf-12, hpl-2, daf-2, rsks-1, tdp-1, dpy-21, mir-34, pgl-1, pgl-3, glh-4, glh-1, alg-1, emb-4, sir-2.1, mir-243, and nhr-23; RNA sequencing and microarray studies indicate that dhs-29 is affected by Mianserin, D-glucose, Zidovudine, Cholestanol, Resveratrol, Diazinon, Quercetin, Humic substances, Paraquat, Dafa#1, and Sirolimus.
F46F6.4	sp29	dyf-6	dyf-6 encodes several proteins that, while novel, contain orthologs in Drosophila and mammals; during development, dyf-6 activity is essential for establishing the normal dendritic length of the amphid and phasmid chemosensory neurons; a DYF-6::GFP reporter is expressed in amphid and phasmid neurons where it: 1) localizes to dendritic bodies and endings as well as to cell bodies, and 2) appears to undergo intraflagellar transport (IFT); DYF-6::GFP is also seen in hypodermal cells and in additional neurons, including inner labial neurons and a lateral neuron in the vicinity of PDE; genetic mosaic analyses indicate that dyf-6 functions autonomously at the level of the amphid dendritic bundle to regulate proper dendritic morphology.
C07A12.1	sp29	ham-2	The ham-2 gene encodes a C2H2 zinc finger-containing protein required for proper migration of the hermaphrodite-specific neurons (HSNs) and proper attachment of the pharynx to the nose; HAM-2 is expressed in the nuclei of the HSNs during migration, and acts downstream of EGL-5, a posterior group Hox protein, in HSN specification; HAM-2 acts redundantly with UNC-86 to downregulate UNC-43 expression in the HSNs after migration is complete.
Y51H1A.5	sp29	hda-10	hda-10 is an ortholog of human HDAC10 (histone deacetylase 10); hda-10 is predicted to have histone deacetylase activity, based on sequence information.
K04G11.5	sp29	irk-3	irk-3 is an ortholog of members of the human KCNJ (Potassium voltage-gated channel sub J) family including KCNJ2; irk-3 is involved in short-term memory; irk-3 is predicted to have inward rectifier potassium channel activity, based on protein domain information.
C29E6.1	sp29	let-653	let-653 encodes a mucin-like protein similar to the highly glycosylated mucins secreted by the apical surface of epithelia and believed to provide a protective barrier to exposed cellular surfaces; LET-653 is required for viability, locomotion, and for maintaining the tubular epithelial structure of the excretory cell canals.
Y113G7A.4	sp29	ncx-1	ncx-1 encodes, by alternative splicing, two isoforms of a putative 3Na[+]/1Ca[2+] exchanger, orthologous to human SLC8A1-3 and paralogous to NCX-2/-3; NCX-1 is predicted to export free cytoplasmic Ca[2+] with low affinity but high capacity, being complemented by low-capacity/high-affinity Ca[2+] ATPase pumps such as MCA-1/-3; NCX-3 has tandem Calx-alpha and Calx-beta domains predicted to carry out ion transport and regulation; NCX-1 is required for embryonic viability in mass RNAi assays.
T21D12.4	sp29	pat-6	pat-6 encodes the worm ortholog of alpha-parvin; it is required for muscle assembly and function, with mutations leading to embryonic lethality.
C02F5.9	sp29	pbs-6	The pbs-6 gene encodes a homolog of mammalian PSMB1.
C14C11.8	sp29	pqn-13	The protein product of this gene is predicted to contain a glutamine/asparagine (Q/N)-rich ('prion') domain, by the algorithm of Michelitsch and Weissman (as of the WS77 release of WormBase, i.e., in wormpep77).
D1007.14	sp29	pqn-24	The protein product of this gene is predicted to contain a glutamine/asparagine (Q/N)-rich ('prion') domain, by the algorithm of Michelitsch and Weissman (as of the WS77 release of WormBase, i.e., in wormpep77).
F52D1.3	sp29	abu-12	The protein product of this gene is predicted to contain a glutamine/asparagine (Q/N)-rich ('prion') domain, by the algorithm of Michelitsch and Weissman (as of the WS77 release of WormBase, i.e., in wormpep77).
Y47D3A.25	sp29	rab-35	rab-35 encodes a small, monomeric Rab GTPase that is most closely related to the human and Drosophila Rab35 GTPases; by homology, RAB-35 is predicted to function as a membrane-associated GTPase required for intracellular vesicular trafficking and for regulation of endo- and exocytosis; however, as loss of rab-35 function via RNA-mediated interference (RNAi) does not result in any obvious abnormalities, the precise role of RAB-35 in C. elegans development and/or behavior is not yet known.
Y57A10A.11	sp29	rol-1	rol-1 encodes a nematode cuticular collagen required for normal body morphology at the adult stage of development; rol-1 expression is under the control of the heterochronic pathway, as heterochronic mutants that synthesize adult cuticle early produce animals that roll as larvae, while heterochronic mutants that fail to execute normal adult development never display the roller phenotype.
F23F12.6	sp29	rpt-3	rpt-3 encodes a triple A ATPase subunit of the 26S proteasome's 19S regulatory particle (RP) base subcomplex; RPT-3 is required for embryonic, larval, and germline development and by homology, is predicted to function in unfolding protein substrates and translocating them into the core proteolytic particle (CP) of the proteasome.
ZK520.2	sp29	sid-2	sid-2 encodes a novel, single-pass transmembrane protein; SID-2 is required for environmental-mediated (i.e. ingestion or soaking) RNA interference (RNAi); SID-2::GFP is expressed strongly in the intestine where it localizes to the apical (lumenal) membrane; SID-2::GFP is also expressed at much lower levels in the excretory duct cells; when expressed in Caenorhabditis briggsae, a related nematode species deficient for environmental RNAi, SID-2 is able to confer environmental RNAi.
Y51A2D.19	sp29	slo-1	slo-1 encodes a voltage- and calcium-activated potassium (BK) channel; SLO-1 activity is required for muscle inactivation: mutants have wild-type levels of motor activity, but have less smooth movement and tend to stop and reverse direction; SLO-1 is expressed in neurons and in body wall and vulval muscle; SLO-1 localization in proximity to the EGL-19 L-type calcium channel in muscle membrane is mediated by the dystrophin-associated protein complex (DAPC) and the ISLO-1 adapter protein with which SLO-1 physically interacts and also colocalizes with in muscle membrane.
Y71D11A.2	sp29	smr-1	smr-1 is an ortholog of human SMNDC1 (survival motor neuron domain containing 1); microarray, tiling array, RNA sequencing, and proteomic studies indicate that smr-1 is affected by cyc-1, rsr-2, tatn-1, daf-16, jmjd-3.1, glp-1, fog-2, sir-2.1, dcr-1, and fbf-1; RNA sequencing and microarray studies indicate that smr-1 is affected by Mianserin, Zidovudine, Paraquat, and Sirolimus; tiling array and RNA sequencing studies indicate that smr-1 is enriched in the body wall muscle cell and germ line and in the AFD neurons.
Y66H1B.4	sp29	spl-1	spl-1 encodes a sphingosine-1-phosphate lyase; spl-1 expression is regulated by the GATA-type transcription factor ELT-2.
T08B1.2	sp29	tnt-4	tnt-4 is an ortholog of human TNNT1 (troponin T1, slow skeletal type), TNNT2 (troponin T2, cardiac type) and TNNT3 (troponin T3, fast skeletal type); tnt-4 is involved in muscle contraction.
F57B10.7	sp29	tre-1	tre-1 is an ortholog of human Treh (trehalase); tre-1 is predicted to have alpha,alpha-trehalase activity, based on protein domain information.
F55C5.3	sp29	twk-24	twk-24 is predicted to have potassium channel activity, based on protein domain information.
C30A5.7	sp29	unc-86	unc-86 encodes a transcription factor with a POU-type homeodomain that is required for correct fate determination and differentiaion in diverse neuronal lineages, including those of egg-laying neurons, mechanosensory neurons, and chemosensory interneurons; UNC-86 is orthologous to human BRN-3; UNC-86 is required for tph-1 and cat-1 expression in specific serotonergic neurons, as well as for neurite outgrowth.
F13C5.6	sp29	unc-96	unc-96 encodes a novel protein with no recognizable domains; unc-96 was identified in screens for mutations that disrupt body wall muscle cell structure and is required for muscle thick filament assembly, maintenance of muscle organization in response to muscle contraction, and normal locomotion; mutations in unc-96 interact genetically with mutations in unc-54, unc-98, unc-15, and unc-105, which encode a muscle-specific myosin heavy chain, zinc finger protein, paramyosin, and degenerin, respectively; in addition, UNC-96 physically interacts with UNC-98 and UNC-15, the latter of which is required for proper UNC-96 localization in body wall muscle; UNC-96 is found in body wall, pharyngeal, and anal depressor muscles; UNC-96 copurifies with thick filaments; antibody staining indicates that UNC-96 localizes to M-lines, while GFP tagging indicates that UNC-96 localizes to both M-lines and dense bodies.
C13B4.2	sp29	usp-14	usp-14 encodes a homolog of ubiquitin-specific protease 14 (Usp14), a highly conserved thiol protease that hydrolyzes the peptide bond at the C-terminal glycine of ubiquitin (OMIM:607274, mutations are associated with synaptic defects in ataxia mice); by homology, USP-14 is predicted to function in ubiquitin-mediated protein degradation, or regulation of protein localization or activity; as loss of USP-14 function via RNA-mediated interference (RNAi) does not result in any abnormalities, the precise role of USP-14 in C. elegans development and/or behavior is not yet known.
F41D9.3	sp29	wrk-1	wrk-1 encodes, by alternative splicing, at least three isoforms of a GPI-anchored immunoglobulin superfamily (IgSF) protein orthologous to Drosophila KLINGON, WRAPPER, CG7166, and CG13506; WRK-1 is expressed in the pioneering embryonic motoneurons (eMNs) DA, DB, and DD; WRK-1 expression in DA, DB, and DD is necessary and sufficient to prevent follower axons from inappropriately crossing the ventral midline; WRK-1 also retards developmental changes in the outward current of maturing AIY interneurons; in addition to eMNs and AIY neurons, WRK-1 is expressed in ASI and SMDV/D neurons, along with sheath and socket cells, intestine, the excretory gland cell, distal tip cells, and coelomocytes; wrk-1 transcription in AIY requires TTX-3, being greatly reduced in a ttx-3(ot22) mutant background; however, wrk-1 may not be transcriptionally activated by CEH-10/TTX-3 heterodimers, since wrk-1 lacks an AIY motif in its cis-regulatory sequences; WRK-1 binds VAB-1 or VAB-2 in vitro, and wrk-1(ok695) mutations fail to enhance vab-1 or a triple vab-2, efn-2, and efn-3 mutation, indicating that WRK-1 acts in concert with ephrins; wrk-1(ok695) null mutants exhibit midline crossover defects in the axons of HSN, PVQ, AV-type, and PVC neurons; wrk-1(ok695) and wrk-1(tm1099) mutant neurons have normal whole cell capacitance but precociously altered their outward current from a slowly activating, sustained current to a rapidly-activating one; hypodermal misexpression of WRK-1 induces defects in PVQ axonal outgrowth, which are enhanced by a wrk-1(ok695) mutant background; wrk-1(ok695) mutations enhance sax-3(ky123), indicating that WRK-1 and SAX-3 act in parallel.
R06C1.3	sp29	wve-1	wve-1 encodes a homolog of the mammalian WAVE protein; based on homology WVE-1 might be involved in actin cytoskeletal dynamics; wve-1 is required for early cell migrations in the epidermis during embryonic morphogenesis and may require gex-2 and gex-3 for its function.
B0513.2	sp29	thoc-7	B0513.2 encodes the C. elegans ortholog of mammalian THOC7, a subunit of the THO complex involved in mRNP biogenesis as part of transcription elongation, mRNA maturation, and export.
C01A2.2	sp29	C01A2.2	Microarray studies indicate that C01A2.2 is affected by Quercetin, Colistin, and Dafa#1; tiling array and RNA sequencing studies indicate that C01A2.2 is enriched in the germline precursor cell and hypodermis.
C04C11.1	sp29	C04C11.1	Microarray and RNA sequencing studies indicate that C04C11.1 is affected by lin-15B, cep-1, dpy-21, mir-34, hrde-1, morc-1, sma-2, sma-4, daf-2, tdp-1, his-24, hpl-1, hpl-2, and nipi-3; microarray and RNA sequencing studies indicate that C04C11.1 is affected by Methylmercuric chloride, Zidovudine, Atrazine, Humic substances, and Sirolimus.
C09H10.5	sp29	C09H10.5	Microarray, RNA sequencing, and tiling array studies indicate that C09H10.5 is affected by sma-2, lin-35, tatn-1, emr-1, lem-2, gld-2, jmjd-3.1, hsf-1, glp-1, mir-34, sma-4, daf-16, fbf-1, rnp-8, nuo-6, and hsp-6; RNA sequencing and microarray studies indicate that C09H10.5 is affected by Rotenone, Zidovudine, and Sirolimus; RNA sequencing studies indicate that C09H10.5 is enriched in the germ line.
C14H10.1	sp29	zipt-13	zipt-13 is an ortholog of human SLC39A13 (solute carrier family 39 member 13); zipt-13 is predicted to have metal ion transmembrane transporter activity, based on protein domain information.
C15H11.9	sp29	rrbs-1	rrbs-1 is an ortholog of human RRS1 (ribosome biogenesis regulator); microarray, proteomic, RNA sequencing, and tiling array studies indicate that rrbs-1 is affected by lin-35, zfp-1, cyc-1, gld-1, let-7, tatn-1, glp-1, elli-1, sir-2.1, isp-1, and nuo-6; RNA sequencing and microarray studies indicate that rrbs-1 is affected by D-glucose, Bisphenol S, Cadmium, Cry5B, Quercetin, Paraquat, and Sirolimus; proteomic, RNA sequencing, and microarray studies indicate that rrbs-1 is enriched in the germ line and intestine.
C17D12.7	sp29	C17D12.7	C17D12.7 is expressed in the germ line.
F09B12.3	sp29	F09B12.3	F09B12.3 is an ortholog of human PLBD1 (phospholipase B domain containing 1) and PLBD2 (phospholipase B domain containing 2); RNA sequencing and microarray studies indicate that F09B12.3 is affected by 1-methylnicotinamide, Nicotinic acid, Mianserin, D-glucopyranose, Zidovudine, Cholestanol, Cry5B, Quercetin, Humic substances, R24, and Sirolimus; tiling array, RNA sequencing, and microarray studies indicate that F09B12.3 is enriched in the intestine and in the PVD and OLL neurons.
F13D12.5	sp29	F13D12.5	RNA sequencing and microarray studies indicate that F13D12.5 is affected by Rotenone, Manganese chloride, Zidovudine, and Sirolimus; tiling array and RNA sequencing studies indicate that F13D12.5 is enriched in the germline precursor cell and germ line.
F35C11.2	sp29	F35C11.2	F35C11.2 is an ortholog of human PTPN9 (protein tyrosine phosphatase, non-receptor type 9); F35C11.2 is predicted to have protein tyrosine phosphatase activity, based on protein domain information.
F45G2.10	sp29	F45G2.10	F45G2.10 is an ortholog of human FAM96B (family with sequence similarity 96 member B); microarray, proteomic, and RNA sequencing studies indicate that F45G2.10 is affected by cyc-1, nhr-114, gld-1, let-7, clk-1, daf-16, jmjd-3.1, pgl-1, pgl-3, glh-4, glh-1, sir-2.1, fbf-1, lin-54, spg-7, isp-1, and nuo-6; microarray studies indicate that F45G2.10 is affected by Fluoranthene and Humic substances; tiling array and RNA sequencing studies indicate that F45G2.10 is enriched in the body wall muscle cell, intestine, germ line, and germline precursor cell.
F48C5.1	sp29	igeg-2	Microarray and RNA sequencing studies indicate that igeg-2 is affected by Mercuric Chloride, Rotenone, Zidovudine, Resveratrol, and Atrazine; microarray and tiling array studies indicate that igeg-2 is enriched in the pharynx and excretory cell and in the GABAergic neurons.
K12G11.6	sp29	K12G11.6	K12G11.6 is predicted to have serine-type endopeptidase inhibitor activity, based on protein domain information.
M05D6.3	sp29	M05D6.3	M05D6.3 is an ortholog of human PTPN9 (protein tyrosine phosphatase, non-receptor type 9); M05D6.3 is predicted to have protein tyrosine phosphatase activity, based on protein domain information.
R10E11.3	sp29	usp-46	usp-46 encodes a cysteine protease that is a member of the deubiquitinating enzyme (ubiquitin-specific protease) family; USP-46 functions in the ventral nerve cord to positively regulate levels of the GLR-1 glutamate receptor by regulating GLR-1 degradation in the multi-vesicular body (MVB)/lysosome pathway; accordingly, usp-46 mutant animals display defects in glr-1-mediated behaviors and USP-46 and GLR-1 physically interact; a usp-46 promoter fusion is widely expressed and seen in the ventral nerve cord, pharynx, body wall muscle, vulva muscle, and intestine; USP-46 localizes to the cell body and the cytoplasm and partially overlaps with endosomes.
T04H1.7	sp29	ugt-55	ugt-55 is predicted to have transferase activity, transferring hexosyl groups, based on protein domain information.
T05D4.3	sp29	T05D4.3	Microarray and RNA sequencing studies indicate that T05D4.3 is affected by lin-35, wrn-1, jmjd-3.1, let-418, chd-3, dpy-21, daf-12, daf-16, pgl-1, pgl-3, glh-4, glh-1, sir-2.1, ain-1, ain-2, tdp-1, isp-1, nuo-6, ogt-1, and pmk-1; RNA sequencing and microarray studies indicate that T05D4.3 is affected by Multi-walled carbon nanotubes, D-glucose, and adsorbable organic bromine compounds; tiling array, RNA sequencing, and microarray studies indicate that T05D4.3 is enriched in the excretory cell and amphid sheath cell and in neurons including the GABAergic neurons.
T09B9.2	sp29	slc-17.9	slc-17.9 is an ortholog of members of the human SLC (Solute carriers) family including SLC17A3; RNA sequencing and microarray studies indicate that slc-17.9 is affected by wdr-23, clk-1, wrn-1, jmjd-3.1, jmjd-1.2, ifg-1, let-418, chd-3, cec-4, daf-12, daf-16, dpy-21, sma-2, sma-4, dcr-1, ain-1, ain-2, alg-1, and tbx-2; microarray and RNA sequencing studies indicate that slc-17.9 is affected by Hydrogen sulfide, Rotenone, Cadmium Chloride, Atrazine, Tetrabromobisphenol A, Microcystin-LR, Sirolimus, and Ag nanoparticles.
T10C6.6	sp29	T10C6.6	T10C6.6 is an ortholog of human SLC37A3 (solute carrier family 37 member 3); T10C6.6 is predicted to have transmembrane transporter activity, based on protein domain information.
T12G3.7	sp29	tgn-38	tgn-38 is an ortholog of human C5orf15 (chromosome 5 open reading frame 15); RNA sequencing and microarray studies indicate that tgn-38 is affected by Zidovudine, Atrazine, Hydrolyzable Tannins, Paraquat, and Sirolimus; microarray and RNA sequencing studies indicate that tgn-38 is enriched in the germ line and in the PVD, OLL, and AFD neurons.
T14C1.1	sp29	frpr-17	T14C1.1 encodes a homolog of the functionally active Fmrf Receptor (FR; CG2114) of D. melanogaster; it is thus possible that T14C1.1 is a receptor for one of the FMRF-like neurotransmitters in C. elegans (e.g., FLP-1 through FLP-12).
T21B10.4	sp29	T21B10.4	RNA sequencing and microarray studies indicate that T21B10.4 is affected by Rotenone, Manganese chloride, Zidovudine, Atrazine, Chlorpyrifos, Diazinon, Humic substances, Paraquat, and Sirolimus; tiling array and RNA sequencing studies indicate that T21B10.4 is enriched in the germline precursor cell, AB, and germ line.
VF13D12L.3	sp29	VF13D12L.3	VF13D12L.3 is orthologous to the human gene ARGININOSUCCINATE SYNTHETASE (ASS; OMIM:603470), which when mutated leads to classic citrullinemia.
Y15E3A.4	sp29	Y15E3A.4	Microarray and RNA sequencing studies indicate that Y15E3A.4 is affected by Mercuric Chloride, D-glucose, Juglone, Zidovudine, Chlorpyrifos, Diazinon, Quercetin, Hydrolyzable Tannins, Humic substances, and Paraquat; RNA sequencing studies indicate that Y15E3A.4 is enriched in the ASER neurons.
Y32F6B.3	sp29	crp-1	crp-1 encodes a novel member of the Rho subfamily of Ras small GTP-binding proteins; genetic analyses indicate that CRP-1 functions in apical membrane trafficking events as well as in the DNA remodeling/transcriptional response that promotes adaptation to endoplasmic reticulum (ER) stress as part of the unfolded protein response (UPR); in regulating the UPR, CRP-1 likely functions together with the CDC-48.1 AAA+ ATPase and the HIM-6 RecQ helicase, with which it interacts in vitro; in C. elegans, a CRP-1::GFP fusion protein is first expressed in embryos in pharyngeal, rectal, and intestinal tissues; at later stage CRP-1::GFP expression is also seen in head and tail support cells (socket and sheath cells), the vulval epithelium, and the excretory cell; when expressed in NIH3T3 cells, CRP-1 localizes to the trans-Golgi network and to recycling endosomes and does not appear to affect actin cytoskeleton reorganization; in vitro assays indicate that CRP-1 is deficient in GTP hydrolysis, has a higher affinity for GDP (as opposed to GTP) binding, and exhibits low GDP-to-GTP nucleotide-exchange activity.
Y37H9A.1	sp29	Y37H9A.1	RNA sequencing and microarray studies indicate that Y37H9A.1 is affected by daf-16, jmjd-3.1, hsf-1, mir-34, smg-2, slr-2, and let-60; microarray studies indicate that Y37H9A.1 is affected by Humic substances and Sirolimus; RNA sequencing studies indicate that Y37H9A.1 is enriched in the intestine and germ line.
Y38H8A.3	sp29	Y38H8A.3	Y38H8A.3 is an ortholog of human TTBK1 (tau tubulin kinase 1), CTD-2116N17.1 and TTBK2 (tau tubulin kinase 2); Y38H8A.3 is predicted to have ATP binding activity and protein kinase activity, based on protein domain information.
Y38H8A.4	sp29	Y38H8A.4	Y38H8A.4 is an ortholog of human TSSK2 (testis specific serine kinase 2), TSSK1B (testis specific serine kinase 1B) and TSSK6 (testis specific serine kinase 6); Y38H8A.4 is predicted to have ATP binding activity and protein kinase activity, based on protein domain information.
Y39B6A.33	sp29	Y39B6A.33	Y39B6A.33 encodes the C. elegans ortholog of mammalian GLTSCR2/PICT1 (GLioma Tumor Suppressor Candidate Region gene 2/Protein Interacting with the C Terminus-1); loss of Y39B6A.33 activity via RNAi results in lower oxygen consumption rates, suggesting that Y39B6A.33 plays a role in positively regulating mitochondrial respiration rates; in body wall muscle cells, Y39B6A.33 localizes to the nucleolus.
Y40B1B.5	sp29	eif-3.J	eif-3.J is an ortholog of human EIF3J (eukaryotic translation initiation factor 3 subunit J); eif-3.J is predicted to have translation initiation factor activity, based on protein domain information.
Y53F4B.11	sp29	Y53F4B.11	RNA sequencing and microarray studies indicate that Y53F4B.11 is affected by Ethanol, Nicotinic acid, Methylmercuric chloride, Tunicamycin, Manganese chloride, D-glucose, Chlorpyrifos, Diazinon, Paraquat, Colistin, and Sirolimus; RNA sequencing studies indicate that Y53F4B.11 is enriched in the male.
Y56A3A.31	sp29	Y56A3A.31	Y56A3A.31 is an ortholog of human C7orf26 (chromosome 7 open reading frame 26); microarray, tiling array, and RNA sequencing studies indicate that Y56A3A.31 is affected by cyc-1, hpl-2, eat-2, gld-4, daf-16, npr-1, cox-5B, jmjd-3.1, jmjd-1.2, mir-34, sma-2, sma-4, lin-35, dcr-1, slr-2, and spg-7; RNA sequencing and microarray studies indicate that Y56A3A.31 is affected by Rotenone, Fluoranthene, and Ag nanoparticles; RNA sequencing studies indicate that Y56A3A.31 is enriched in the intestine and germline precursor cell and in the ASER neurons.
Y59A8B.8	sp29	Y59A8B.8	Y59A8B.8 is an ortholog of human NAPG (NSF attachment protein gamma); RNA sequencing and microarray studies indicate that Y59A8B.8 is affected by daf-16, hrde-1, smg-2, and lin-54; microarray studies indicate that Y59A8B.8 is affected by Sirolimus; tiling array, RNA sequencing, and microarray studies indicate that Y59A8B.8 is enriched in the intestine and germ line and in neurons including the DA and VA neurons.
Y111B2A.20	sp29	hut-1	hut-1 encodes a nucleotide sugar transporter that is related to members of the solute carrier 35B1 (SLC35B1) subfamily of SLC35 transporters; HUT-1 activity is required for proper organization of the endoplasmic reticulum and for normal larval development; in the intestine, HUT-1 localizes to the endoplasmic reticulum and the Golgi apparatus.
ZC412.3	sp29	ZC412.3	RNA sequencing and microarray studies indicate that ZC412.3 is affected by Nicotinic acid, Rotenone, Zidovudine, Resveratrol, Diazinon, Humic substances, and Sirolimus; tiling array, RNA sequencing, and microarray studies indicate that ZC412.3 is enriched in the body wall muscle cell, muscle cell, and body wall musculature and in neurons including the PLM neurons.
ZK829.7	sp29	ZK829.7	ZK829.7 is predicted to have oxidoreductase activity, based on protein domain information; ZK829.7 is expressed in the pharynx, anal depressor muscle, nervous system, reproductive system, intestine, rectal epithelium, and the body wall musculature.
B0303.4	sp29	B0303.4	B0303.4 is an ortholog of human TMUB1 (transmembrane and ubiquitin like domain containing 1) and TMUB2 (transmembrane and ubiquitin like domain containing 2); tiling array, RNA sequencing, and microarray studies indicate that B0303.4 is affected by daf-16, daf-12, jmjd-3.1, jmjd-1.2, mir-34, morc-1, emb-4, sma-2, sma-4, eri-1, ain-1, fbf-1, and tdp-1; RNA sequencing and microarray studies indicate that B0303.4 is affected by Zidovudine and Sirolimus; tiling array and RNA sequencing studies indicate that B0303.4 is enriched in the coelomocytes and germline precursor cell.
B0361.6	sp29	B0361.6	B0361.6 is an ortholog of human C9orf114; B0361.6 is expressed in the pharynx, nervous system, reproductive system, intestine, excretory cell, and the body wall musculature.
B0495.5	sp29	B0495.5	B0495.5 is an ortholog of human SPATA20 (spermatogenesis associated 20); B0495.5 is predicted to have catalytic activity, based on protein domain information.
B0511.4	sp29	tag-344	tag-344 is an ortholog of human TSSK2 (testis specific serine kinase 2), TSSK1B (testis specific serine kinase 1B) and TSSK6 (testis specific serine kinase 6); tag-344 is predicted to have ATP binding activity and protein kinase activity, based on protein domain information.
C01B10.3	sp29	C01B10.3	C01B10.3 encodes a paralog of IPP-5, and thus may functionally overlap with ipp-5 in vivo.
C02F5.7	sp29	fbxl-1	fbxl-1 encodes the sole C. elegans leucine-rich repeat (LRR)-type F-box protein that is equally related to mammalian FBXL2 and FBXL20; fbxl-1(RNAi) results in animals with altered defecation rhythm and decreased dauer formation upon treatment with dauer pheromone (daumone); an fbxl-1 promoter::gfp fusion is expressed in the anterior and posterior regions of the worm, specifically around the amphids and anal sphincter, respectively.
C09B7.2	sp29	C09B7.2	Tiling array, RNA sequencing, and microarray studies indicate that C09B7.2 is affected by daf-12, daf-16, cox-5B, jmjd-3.1, jmjd-1.2, hsf-1, pgl-1, pgl-3, glh-4, glh-1, emb-4, sir-2.1, and tbx-2; RNA sequencing studies indicate that C09B7.2 is affected by Rotenone; tiling array and microarray studies indicate that C09B7.2 is enriched in the coelomocytes, excretory cell, hypodermis, and muscle cell.
C14F11.4	sp29	C14F11.4	RNA sequencing and microarray studies indicate that C14F11.4 is affected by Ethanol, Rotenone, Manganese chloride, D-glucose, Nanoparticle, Resveratrol, Chlorpyrifos, Hydrolyzable Tannins, Humic substances, single-walled carbon nanotubes, Selenium, Sirolimus, and Triclosan; RNA sequencing and microarray studies indicate that C14F11.4 is enriched in the intestine, germ line, and hermaphrodite-specific tissues.
C16C8.18	sp29	C16C8.18	C16C8.18 is an ortholog of human RMDN2 (regulator of microtubule dynamics 2), RMDN3 (regulator of microtubule dynamics 3) and RMDN1 (regulator of microtubule dynamics 1); RNA sequencing and microarray studies indicate that C16C8.18 is affected by Ethanol, Methylmercuric chloride, D-glucose, Zidovudine, Humic substances, Paraquat, Colistin, adsorbable organic bromine compounds, and Sirolimus; RNA sequencing studies indicate that C16C8.18 is enriched in the germ line and male.
C24A1.3	sp29	C24A1.3	C24A1.3 is an ortholog of human TNNI3K (TNNI3 interacting kinase); C24A1.3 is predicted to have protein kinase activity, based on protein domain information; C24A1.3 is expressed in the nervous system.
C30A5.3	sp29	mob-4	mob-4 is an ortholog of human HSPE1-MOB4 (HSPE1-MOB4 readthrough) and Mob4 (MOB family member 4, phocein); RNA sequencing and microarray studies indicate that mob-4 is affected by Rotenone, Zidovudine, Atrazine, Hydrolyzable Tannins, Paraquat, and Sirolimus; RNA sequencing studies indicate that mob-4 is enriched in the germ line and germline precursor cell and in the NSM neurons.
C30A5.10	sp29	C30A5.10	C30A5.10 is predicted to have G-protein coupled receptor activity, based on protein domain information.
C35D10.8	sp29	C35D10.8	Microarray and RNA sequencing studies indicate that C35D10.8 is affected by cyc-1, eat-2, alg-3, alg-4, tatn-1, jmjd-3.1, jmjd-1.2, hsf-1, pgl-1, pgl-3, glh-4, glh-1, emb-4, smg-2, fbf-1, aak-2, tax-6, daf-19, isp-1, and nuo-6; RNA sequencing and microarray studies indicate that C35D10.8 is affected by Rotenone, Hydrolyzable Tannins, and Paraquat; RNA sequencing and microarray studies indicate that C35D10.8 is enriched in the germ line, gon_male_dtc posterior, gon_male_dtc anterior, Z1.p, Z4.a, arcade cell, pharyngeal-intestinal valve cell, and intestine.
C50F2.2	sp29	C50F2.2	RNA sequencing and microarray studies indicate that C50F2.2 is affected by tatn-1, npr-1, hsf-1, emb-4, sma-2, sma-4, ain-2, dpy-9, dpy-10, mir-243, and mir-35; RNA sequencing and microarray studies indicate that C50F2.2 is affected by Zidovudine, Resveratrol, Hydrolyzable Tannins, Humic substances, and Paraquat; tiling array and RNA sequencing studies indicate that C50F2.2 is enriched in the germ line and in the AVA and GABAergic neurons.
C54E4.4	sp29	C54E4.4	RNA sequencing and microarray studies indicate that C54E4.4 is affected by Rotenone, D-glucose, Chlorpyrifos, and Dafa#1; microarray, tiling array, and RNA sequencing studies indicate that C54E4.4 is enriched in the pharynx and hermaphrodite-specific tissues and in the PVD, OLL, and NSM neurons.
F09E10.7	sp29	F09E10.7	RNA sequencing and microarray studies indicate that F09E10.7 is affected by Rotenone, D-glucose, Zidovudine, and Sirolimus; tiling array, RNA sequencing, and microarray studies indicate that F09E10.7 is enriched in the male and in neurons including the AVE, dopaminergic, PVD, and OLL neurons.
F10E9.4	sp29	F10E9.4	F10E9.4 is an ortholog of human TWISTNB (TWIST neighbor); microarray, RNA sequencing, and proteomic studies indicate that F10E9.4 is affected by zfp-1, prp-8, gld-1, let-7, tatn-1, prg-1, clk-1, tdp-1, swsn-2.2, npr-1, cox-5B, jmjd-3.1, hsf-1, daf-16, dpy-21, alg-2, emb-4, sir-2.1, fbf-1, and mir-243; RNA sequencing and microarray studies indicate that F10E9.4 is affected by D-glucose, Levamisole, Testosterone, Cry5B, and Paraquat; tiling array, RNA sequencing, and microarray studies indicate that F10E9.4 is enriched in the body wall muscle cell, muscle cell, germ line, and intestine.
F36H12.5	sp29	F36H12.5	RNA sequencing and microarray studies indicate that F36H12.5 is affected by Ethanol, Rotenone, Multi-walled carbon nanotubes, D-glucose, Zidovudine, Chlorpyrifos, Hydrolyzable Tannins, Humic substances, Paraquat, Colistin, adsorbable organic bromine compounds, and Sirolimus; tiling array and RNA sequencing studies indicate that F36H12.5 is enriched in the body wall muscle cell, hypodermis, germ line, and male.
F40B5.2	sp29	F40B5.2	F40B5.2 is an ortholog of human TMPPE (transmembrane protein with metallophosphoesterase domain); F40B5.2 is predicted to have hydrolase activity, based on protein domain information.
F42C5.5	sp29	F42C5.5	F42C5.5 is predicted to have protein tyrosine phosphatase activity, based on protein domain information.
F54E7.5	sp29	sdz-21	Microarray and RNA sequencing studies indicate that sdz-21 is affected by cyc-1, clk-1, npr-1, pgl-1, pgl-3, glh-4, glh-1, emb-4, sma-2, sma-4, sir-2.1, ain-2, and mir-35; microarray and RNA sequencing studies indicate that sdz-21 is affected by Hydrogen sulfide, Mercuric Chloride, Multi-walled carbon nanotubes, Resveratrol, and Paraquat; tiling array studies indicate that sdz-21 is enriched in the hypodermis.
F56C11.5	sp29	F56C11.5	Microarray and RNA sequencing studies indicate that F56C11.5 is affected by cyc-1, cid-1, tatn-1, jmjd-3.1, jmjd-1.2, blmp-1, mir-34, emb-4, sma-2, sma-4, sir-2.1, fbf-1, and nuo-6; RNA sequencing and microarray studies indicate that F56C11.5 is affected by Rotenone, Zidovudine, Hydrolyzable Tannins, Humic substances, Paraquat, and Sirolimus; RNA sequencing studies indicate that F56C11.5 is enriched in the germ line, gon_male_dtc posterior, gon_male_dtc anterior, Z1.p, and Z4.a.
F57B10.6	sp29	xpg-1	xpg-1 encodes an ortholog of human XPG (also known as ERCC5; mutations in this gene are associated with Cockayne Syndrome; OMIM:133530); xpg-1 is a core NER (Nuclear Excision Repair) factor (other members being xpf-1, xpa-1, and ercc-1); NER factors remove UV-induced DNA damage and have been demonstrated to be required for both the global genome repair (GGR) and transcription coupled repair (TCR) pathways; XPG-1 activity is essential for the survival of germ cells and somatic tissue following UV irradiation and is necessary for germ cells and embryos to survive even relatively low doses of UV irradiation; mutations in xpg-1, as well as in other NER factors, render animals hypersensitive to UV light.
F59A3.3	sp29	mrpl-24	mrpl-24 is an ortholog of human mRpL24 (mitochondrial ribosomal protein L24); mrpl-24 is a structural constituent of ribosome, based on protein domain information.
F59A3.6	sp29	rpa-4	rpa-4 encodes an ortholog of human replication protein A2 (HGNC:RPA2); rpa-4 appears to be a complexed/merged loci; it would seem that rpa-4 has undergone a partial duplication to create what was previously named rpa-3 (isoforms e/f of the current annotation) but this duplication event did not include any of the promoter/regulatory regions; transcription now appears to start at the 5' end of rpa-4 and continue all the way through to the end of the partial duplicate in a single transcript; there is a possibility that the transcript(s) produced at this loci are processed into a series of isoforms/alternate gene products but this would need to be confirmed in the laboratory.
H11E01.2	sp29	H11E01.2	RNA sequencing and microarray studies indicate that H11E01.2 is affected by Rotenone, Zidovudine, Hydrolyzable Tannins, Paraquat, and Sirolimus; RNA sequencing studies indicate that H11E01.2 is enriched in the muscle cell.
H23L24.3	sp29	ttll-11	ttll-11 encodes a putative tubulin polyglutamylase orthologous to human TTLL11; TTLL-11 has no obvious function in mass RNAi assays; by orthology, TTLL-11 is expected to elongate glutamyl chains rather than initiating them and to prefer alpha-tubulin over beta-tubulin as a substrate.
K07H8.2	sp29	K07H8.2	K07H8.2 encodes, by alternative splicing, three isoforms of an ortholog of human SLC41A1 (OMIM:610801) and bacterial MgtE; like its orthologs, K07H8.2 is predicted to transport Mg(2+) into cells; K07H8.2 is paralogous to ZK185.2 and ZK1053.6; K07H8.2 is expressed in intestine, but has no obvious function in mass RNAi assays.
M04F3.1	sp29	rpa-2	rpa-2 encodes the C. elegans homolog of the medium subunit of replication protein A (RPA); by homology RPA-2 is predicted to function in several DNA metabolic processes, including recombination, repair, and replication, as well as cell cycle and DNA damage checkpoints; RPA-2 physically interacts with RPA-1, the RPA large subunit, in vivo.
T07A9.1	sp29	pqbp-1.2	pqbp-1.2 encodes a protein that is related to human PQBP1 (polyglutamine binding protein 1, mutations in which cause X-linked mental retardation (OMIM:300463)), but which lacks the WW domain (WWD) which has been shown to interact with RNA polymerase II and NpwBP; a mutation in pqbp-1.2, tm3045, is viable and displays no defects in lipid metabolism.
T08B1.4	sp29	T08B1.4	RNA sequencing and microarray studies indicate that T08B1.4 is affected by Rotenone, Quercetin, and Humic substances; tiling array studies indicate that T08B1.4 is enriched in the excretory cell.
T13A10.1	sp29	T13A10.1	Microarray and RNA sequencing studies indicate that T13A10.1 is affected by atx-3, cyc-1, lin-15B, lin-35, spe-44, eat-2, npr-1, hsf-1, mir-34, alg-1, smg-2, mir-71, spr-5, aak-2, and nuo-6; microarray and RNA sequencing studies indicate that T13A10.1 is affected by Methylmercuric chloride, Multi-walled carbon nanotubes, Diazinon, Hydrolyzable Tannins, Paraquat, Sirolimus, and Allantoin; RNA sequencing studies indicate that T13A10.1 is enriched in the intestine.
T21D12.3	sp29	pqbp-1.1	pqbp-1.1 encodes the C. elegans ortholog of human PQBP1; loss of pqbp-1.1 results in decreased incorporation of fatty acid into triglyceride in intestinal cells suggesting that pqbp-1.1 plays a role in lipid metabolism; a PQBP-1.1::Venus fusion protein is expressed from the 24-cell (proliferative) stage of embryogenesis through adulthood in several tissues, including neurons, with expression in larvae and adults highest in the intestine; the PQBP-1.1 fusion protein localizes to speckle-like intranuclear bodies.
T22F7.1	sp29	T22F7.1	T22F7.1 is an ortholog of members of the human SLC (Solute carriers) family including SLC22A24; microarray, tiling array, and RNA sequencing studies indicate that T22F7.1 is affected by alg-1, cyc-1, hpl-2, jmjd-3.1, daf-2, mes-2, mes-6, mir-34, pgl-1, pgl-3, glh-4, glh-1, alg-2, sma-4, lin-22, sir-2.1, eri-1, rrf-2, dcr-1, and ain-2; microarray and RNA sequencing studies indicate that T22F7.1 is affected by Levamisole, Zidovudine, Chlorpyrifos, Diazinon, and Colistin; tiling array, RNA sequencing, and microarray studies indicate that T22F7.1 is enriched in the excretory cell and intestine and in the DA and VA neurons.
T24C4.2	sp29	T24C4.2	Microarray and RNA sequencing studies indicate that T24C4.2 is affected by cyc-1, eat-2, tatn-1, ubc-9, puf-8, gld-2, clk-1, daf-2, npr-1, dpy-21, mir-34, pgl-1, pgl-3, glh-4, glh-1, eri-1, and mut-2; microarray and RNA sequencing studies indicate that T24C4.2 is affected by Methylmercuric chloride, Rotenone, Bisphenol S, Colistin, and Sirolimus.
T25B6.3	sp29	T25B6.3	Tiling array, RNA sequencing, and microarray studies indicate that T25B6.3 is affected by hpl-2, rsr-2, daf-2, and sir-2.1; RNA sequencing and microarray studies indicate that T25B6.3 is affected by Multi-walled carbon nanotubes, Atrazine, and Sirolimus.
W07E6.2	sp29	W07E6.2	W07E6.2 encodes an ortholog of S. cerevisiae RSA4 that may suppress tumorous growth in the germ line by ensuring robust larval germline proliferation; like PRO-1, -2, and -3, W07E6.2 is probably required for ribosome biogenesis, suggesting a link between biogenesis in the distal sheath and control of cell division in the germ line.
W10D9.5	sp29	tomm-22	tomm-22 is an ortholog of human TOMM22 (translocase of outer mitochondrial membrane 22); microarray and RNA sequencing studies indicate that tomm-22 is affected by cyc-1, aak-2, crtc-1, htz-1, lin-35, npr-1, jmjd-1.2, hsf-1, sma-2, sma-4, sir-2.1, daf-2, and hcf-1; RNA sequencing and microarray studies indicate that tomm-22 is affected by Rotenone, Atrazine, Cry5B, and Paraquat; proteomic and RNA sequencing studies indicate that tomm-22 is enriched in the germ line and in the AFD and PLM neurons.
Y37E11AL.2	sp29	Y37E11AL.2	Y37E11AL.2 is predicted to have protein phosphatase inhibitor activity, based on protein domain information.
Y39A3CR.5	sp29	Y39A3CR.5	Microarray and RNA sequencing studies indicate that Y39A3CR.5 is affected by cyc-1, clk-1, htz-1, lin-35, blmp-1, dpy-21, mir-34, pgl-1, pgl-3, glh-4, glh-1, alg-1, mir-243, aak-2, tax-6, daf-2, tbx-2, and nhr-25; RNA sequencing studies indicate that Y39A3CR.5 is enriched in the Z4 and Z1.
Y39A3CR.6	sp29	hlh-33	hlh-33 is predicted to have protein dimerization activity, based on protein domain information.
Y54F10AM.8	sp29	Y54F10AM.8	Y54F10AM.8 is an ortholog of human PLBD1 (phospholipase B domain containing 1) and PLBD2 (phospholipase B domain containing 2); RNA sequencing and microarray studies indicate that Y54F10AM.8 is affected by Mianserin, Zidovudine, Cry5B, Chlorpyrifos, Humic substances, Sirolimus, and Allantoin; sage analysis, tiling array, and RNA sequencing studies indicate that Y54F10AM.8 is enriched in the intestine and pharyngeal muscle cell.
Y66H1B.2	sp29	fln-1	fln-1 encodes three protein isoforms, a full length filamin (fln-1a) orthologous to human filamin A, alpha (FLNA; OMIM:300017), of 2257 amino acids containing a well conserved N-terminal ABD and 20 Ig-like repeats and two trans-sliced versions with C- and N- terminal truncations are 1084 and 836 amino-acids respectively; expression of full-length filamin in hermaphrodites is required for normal brood size; depletion of fln-1 in the germline does not contribute to the brood size defects; in fln-1 mutants, misshapen embryos and embryonic lethality are resulted from maternal defect during ovulation; fln-1 is required for normal exit of embryos from spermatheca by maintaining its correct morphology; in fln-1 mutants spermatheca-uterine lariat is severely disorganized and lacks the characteristic branching filament; filamin is primarly required to maintain the F-actin cytoskeleton in response to stretching by the oocyte during ovulation; fln-1::GFP is expressed in early L4 stage, adults and in the uterus, spermatheca and proximal gonadal sheath and weakly expressed in the posterior intestinal cells, anal depressor muscle, unidentified neurons and pharynx.
Y71G12B.12	sp29	atg-5	atg-5 encodes, by alternative splicing, two isoforms of an ortholog of the autophagic budding yeast protein Atg5p, and of human ATG5 (OMIM:604261); ATG-5 has no obvious function in mass RNAi assays.
ZC64.2	sp29	ttr-48	RNA sequencing and microarray studies indicate that ttr-48 is affected by Rotenone, Mianserin, D-glucose, Zidovudine, Deoxyglucose, Chlorpyrifos, Cry5B, Hydrolyzable Tannins, and Sirolimus; tiling array, RNA sequencing, and microarray studies indicate that ttr-48 is enriched in the intestine and muscle cell and in the PVD and OLL neurons.
ZC581.1	sp29	nekl-2	nekl-2 encodes a putative serine/threonine protein kinase orthologous to Aspergillus nidulans nimA and human NEK8 (OMIM:609799), and paralogous to C. elegans D1044.3, D1044.8, F19H6.1, and Y39G10AR.3; nekl-2 interacts with two or more components of the EGF/RAS signalling pathway, and is required for such signalling in vulval development.
ZK682.7	sp29	ZK682.7	Tiling array, microarray, and RNA sequencing studies indicate that ZK682.7 is affected by rsr-2, ubc-9, jmjd-3.1, let-418, chd-3, pgl-1, pgl-3, glh-4, glh-1, ain-1, ain-2, and eat-2; microarray and RNA sequencing studies indicate that ZK682.7 is affected by Tunicamycin, Multi-walled carbon nanotubes, Zidovudine, Quercetin, and Colistin; tiling array, RNA sequencing, and microarray studies indicate that ZK682.7 is enriched in neurons including the BAG, AFD, and ASER neurons.
B0403.6	sp29	B0403.6	Tiling array, microarray, and RNA sequencing studies indicate that B0403.6 is affected by daf-12, hpl-2, clk-1, let-418, chd-3, mir-34, and emb-4; RNA sequencing studies indicate that B0403.6 is affected by Zidovudine; tiling array and RNA sequencing studies indicate that B0403.6 is enriched in the body wall muscle cell and intestine.
C27D6.11	sp29	C27D6.11	C27D6.11 is an ortholog of human TSSK2 (testis specific serine kinase 2), TSSK1B (testis specific serine kinase 1B) and TSSK6 (testis specific serine kinase 6); C27D6.11 is predicted to have ATP binding activity and protein kinase activity, based on protein domain information.
M01A12.4	sp29	M01A12.4	M01A12.4 is predicted to have protein tyrosine phosphatase activity, based on protein domain information.
Y59A8B.25	sp29	Y59A8B.25	Y59A8B.25 is an ortholog of human NAPG (NSF attachment protein gamma); RNA sequencing and microarray studies indicate that Y59A8B.25 is affected by daf-16, npr-1, emb-4, and lin-54; microarray studies indicate that Y59A8B.25 is affected by Fluoranthene and Sirolimus; RNA sequencing and microarray studies indicate that Y59A8B.25 is enriched in neurons including the GABAergic neurons.
Y37A1B.17	sp29	Y37A1B.17	Y37A1B.17 is an ortholog of human ARHGEF37 (Rho guanine nucleotide exchange factor 37), DNMBP (dynamin binding protein) and ARHGEF38 (Rho guanine nucleotide exchange factor 38); Y37A1B.17 is predicted to have Rho guanyl-nucleotide exchange factor activity, based on protein domain information.
F57F5.4	sp31	add-2	add-2 encodes a protein containing an alpha-adducin-like head domain that while highly similar in sequence to the head domain of vertebrate and Drosophila adducins, atypically resides at the C-, rather than N-, terminus of the protein; by homology, ADD-2 is predicted to be a cell membrane-associated cytoskeletal protein that mediates cytoskeletal rearrangements in response to activation of signal transduction cascades; as loss of add-2 activity via large-scale RNAi screens does not result in any obvious abnormalities, the precise role of ADD-2 in C. elegans development and/or behavior is not yet known.
K06A5.7	sp31	cdc-25.1	cdc-25.1 encodes a CDC25 phosphatase homolog that affects embryonic viability, meiosis, mitosis, proliferation of the intestine (E cell lineage), and germ line proliferation; it is expressed in the developing germline, in the nuclei of oocytes, embryonic nuclei, nuclei of embryonic cortical membranes, and sperm pronuclei, and in the germline precursors Z2 and Z3.
ZK507.6	sp31	cya-1	cya-1 encodes an A-type cyclin; loss of cya-1 via RNAi results in sterility but no defects in embryonic cell divisions, or embryonic lethality, is observed; CYA-1 is predicted to be a substrate of germ-line MPK-1/ERK activity that functions to regulate oocyte organization and differentiation.
T01D1.2	sp31	etr-1	etr-1 encodes a muscle-specific ELAV-type RNA-binding protein, whose homologs include Drosophila ELAV and human CUG-BINDING PROTEIN (CUGBP1; OMIM:601074); etr-1 function is required for embryonic muscle development, which suggests that ETR-1's homology to CUG-BP (implicated in myotonic dystrophy) might reflect conserved roles in development.
F08B1.2	sp31	gcy-12	gcy-12 encodes a membrane guanylyl cyclase; a gcy-12::GFP reporter is expressed in the PHA neurons as well as in a number of head sensory neurons including AFD, AWC, and ASE; when expressed in COS-M6 cells, GCY-12 exhibits temperature-dependent guanylyl cyclase activity.
F42A9.2	sp31	lin-49	lin-49 is an ortholog of human BRD1 (bromodomain containing 1) and BRPF3 (bromodomain and PHD finger containing 3); tiling array, RNA sequencing, and microarray studies indicate that lin-49 is affected by daf-12, unc-120, tatn-1, fog-3, jmjd-3.1, jmjd-1.2, hsf-1, mir-34, morc-1, emb-4, sma-2, sma-4, sir-2.1, ain-1, dpy-10, fbf-1, tdp-1, and alg-1; RNA sequencing and microarray studies indicate that lin-49 is affected by Rotenone, D-glucose, Zidovudine, Atrazine, Hydrolyzable Tannins, Humic substances, single-walled carbon nanotubes, and Paraquat; tiling array, RNA sequencing, and microarray studies indicate that lin-49 is enriched in the germ line and in neurons including the AVA neurons.
C32F10.6	sp31	nhr-2	nhr-2 encodes a member of the nuclear hormone receptor family that is required for embryonic viability and morphogenesis; expressed during embryogenesis.
E02H1.7	sp31	nhr-19	nhr-19 is predicted to have DNA-binding transcription factor activity, sequence-specific DNA binding activity, steroid hormone receptor activity, and zinc ion binding activity, based on protein domain information.
K10C3.6	sp31	nhr-49	nhr-49 encodes a nuclear hormone receptor (NHR) related to the mammalian HNF4 (hepatocyte nuclear factor 4) family of NHRs; nhr-49 functions as a key regulator of fat metabolism and lifespan by regulating induction of beta-oxidation genes upon food deprivation and activation of stearoyl-CoA desaturase in fed animals, respectively; NHR-49 activates transcription in conjunction with the MDT-15 mediator subunit with which it physically interacts.
C16C10.10	sp31	glod-4	glod-4 encodes a glyoxalase required for normal lifespan, orthologous to human GLOD4; GLOD-4 is expressed in the larval and adult pharynx, pharyngeal-intestinal valve, intestine, anal sphincter, seam cells, amphids, and neurons, and in the adult reproductive system; overexpression of GLOD-4 increases glyoxalase activity 200-fold, reduces oxidative stress markers, and extends lifespan, probably by removing methylglyoxal from mitochondrial proteins, while glod-4(RNAi) animals exhibit increased methylglyoxalation of mitochondrial proteins and reduced lifespan; GLOD-4 activity normally decreases in vivo with age, despite unchanged levels of glod-4 mRNA.
F10G7.1	sp31	tag-151	tag-151 is an ortholog of human TSR1 (TSR1, ribosome maturation factor); microarray, RNA sequencing, and proteomic studies indicate that tag-151 is affected by cyc-1, tatn-1, cdc-48.2, mir-34, daf-16, dpy-21, vgln-1, emb-4, sir-2.1, spr-5, isp-1, and nuo-6; microarray studies indicate that tag-151 is affected by Progesterone, Cry5B, Humic substances, and Sirolimus; proteomic, tiling array, RNA sequencing, and microarray studies indicate that tag-151 is enriched in the germ line, body wall muscle cell, coelomocytes, and hypodermis and in neurons including the dopaminergic neurons.
C36A4.4	sp31	C36A4.4	C36A4.4 encodes a putative UDP-N-acetylglucosamine pyrophosphorylase, paralogous to K06B9.2 and orthologous to human UAP1 (OMIM:602862) and UAP1L1; C36A4.4 is thought to catalyse the fourth step of the hexosamine pathway to UDP-N-acetylglucosamine or UDP-N-acetylgalactosamine; C36A4.4 transcripts are enriched during oogenesis; C36A4.4(RNAi) animals have an osmotically-sensitive embryonic lethal phenotype, presumably because of defects in chitin and eggshell synthesis.
F26H9.4	sp31	nmat-2	F26H9.4 encodes a nicotinamide mononucleotide adenylyl transferase; by homology, F26H9.4 is predicted to function in energy metabolism by catalyzing the formation of NAD from nicotinamide mononucleotide and AMP or the formation of NaNAD from nicotinic acid adenine dinucleotide and AMP; in C. elegans, F26H9.4 expression is enriched in the germline; F26H9.4 is most closely related to the mammalian Nmnat3 proteins which localize to mitochondria.
F58E10.1	sp31	ric-7	ric-7 is involved in dense core granule exocytosis, mitochondrion localization and peptide secretion, neurotransmission; ric-7 is expressed in the nervous system and the head muscle; ric-7 is localized to the mitochondrion and the synapse.
K07A12.7	sp31	mrps-15	mrps-15 is a structural constituent of ribosome, based on protein domain information.
K08F4.2	sp31	gtbp-1	gtbp-1 is an ortholog of human G3BP2 (G3BP stress granule assembly factor 2) and G3BP1 (G3BP stress granule assembly factor 1); gtbp-1 is predicted to have nucleic acid binding activity, based on protein domain information; gtbp-1 is localized to the cytoplasmic stress granule.
K10H10.4	sp31	K10H10.4	RNA sequencing and microarray studies indicate that K10H10.4 is affected by 1-methylnicotinamide, Nicotinic acid, Rotenone, D-glucose, Neurotoxins, Cry5B, Zidovudine, Hydrolyzable Tannins, Colistin, Dafa#1, and adsorbable organic bromine compounds; tiling array and RNA sequencing studies indicate that K10H10.4 is enriched in the hypodermis and pharyngeal muscle cell and in the ASER neurons.
K10H10.5	sp31	K10H10.5	RNA sequencing, microarray, and tiling array studies indicate that K10H10.5 is affected by drh-3, clk-1, daf-2, mir-34, elli-1, lin-22, smg-2, and sir-2.1; RNA sequencing studies indicate that K10H10.5 is affected by D-glucose; tiling array studies indicate that K10H10.5 is enriched in the body wall muscle cell.
M03C11.1	sp31	M03C11.1	M03C11.1 is an ortholog of human STK32A (serine/threonine kinase 32A), STK32C (serine/threonine kinase 32C) and STK32B (serine/threonine kinase 32B); M03C11.1 is predicted to have ATP binding activity and protein kinase activity, based on protein domain information.
M04C9.3	sp31	M04C9.3	M04C9.3 is an ortholog of human PGPEP1L (pyroglutamyl-peptidase I-like) and PGPEP1 (pyroglutamyl-peptidase I); microarray studies indicate that M04C9.3 is affected by Methylmercuric chloride, Tunicamycin, Cry5B, Quercetin, Humic substances, and Allantoin; tiling array and RNA sequencing studies indicate that M04C9.3 is enriched in the excretory cell and intestine and in the PVD and OLL neurons.
T24A11.2	sp31	xbx-5	xbx-5 is expressed in all sensory neurons, somatic gonad, head neurons, tail neurons, ciliated neurons, and the DTC.
W06B3.1	sp31	nmat-1	nmat-1 is an ortholog of human NMNAT3 (nicotinamide nucleotide adenylyltransferase 3) and NMNAT1 (nicotinamide nucleotide adenylyltransferase 1); nmat-1 is predicted to have nucleotidyltransferase activity, based on protein domain information.
Y66D12A.14	sp31	nrps-1	nrps-1 is predicted to have catalytic activity and phosphopantetheine binding activity, based on protein domain information; nrps-1 is expressed in the CANR and the CANL.
ZK507.1	sp31	ZK507.1	ZK507.1 is an ortholog of human TTBK1 (tau tubulin kinase 1), CTD-2116N17.1 and TTBK2 (tau tubulin kinase 2); ZK507.1 is predicted to have ATP binding activity and protein kinase activity, based on protein domain information.
ZK507.3	sp31	ZK507.3	ZK507.3 is an ortholog of human TTBK1 (tau tubulin kinase 1), CTD-2116N17.1 and TTBK2 (tau tubulin kinase 2); ZK507.3 is predicted to have ATP binding activity and protein kinase activity, based on protein domain information.
ZK678.3	sp31	ZK678.3	ZK678.3 is an ortholog of human CNTD2 (cyclin N-terminal domain containing 2), CCNA1 (cyclin A1) and CCNA2 (cyclin A2); microarray, tiling array, and RNA sequencing studies indicate that ZK678.3 is affected by lin-35, cyc-1, lin-15B, hpl-2, tatn-1, daf-16, jmjd-3.1, set-25, met-2, mir-34, lin-22, smg-1, sir-2.1, fbf-1, and lin-54; microarray studies indicate that ZK678.3 is affected by Methylmercuric chloride, Diazinon, Sirolimus, and Cholesterol.
C17H12.9	sp31	ceh-48	ceh-48 encodes a ONECUT class CUT homeobox protein with a single N-terminal cut domain; the cut domain may be a compact DNA-binding domain composed of alpha helices; CEH-48 is strongly affiliated with, and may be orthologous to, Drosophila ONECUT and mammalian HNF6 proteins; ceh-48 has no obvious function in mass RNAi assays.
W03G1.5	sp31	W03G1.5	RNA sequencing and microarray studies indicate that W03G1.5 is affected by daf-2, daf-16, cec-4, dpy-21, mir-34, daf-12, pgl-1, pgl-3, glh-4, glh-1, emb-4, sma-2, sma-4, lin-22, cox-5B, sir-2.1, ain-1, tdp-1, ain-2, and gei-8; microarray and RNA sequencing studies indicate that W03G1.5 is affected by Mercuric Chloride, Tunicamycin, Cadmium Chloride, Procyanidin, Ag nanoparticles, Cadmium, Fluoranthene, and Quercetin; microarray studies indicate that W03G1.5 is enriched in the intestine.
ZC477.3	sp31	ZC477.3	ZC477.3 is an ortholog of human CCDC51 (coiled-coil domain containing 51); microarray, proteomic, and RNA sequencing studies indicate that ZC477.3 is affected by isp-1, gld-1, let-7, clk-1, npr-1, cox-5B, jmjd-1.2, hsf-1, mir-34, pgl-1, pgl-3, glh-4, glh-1, emb-4, sma-2, sma-4, fbf-1, lin-54, and nuo-6; RNA sequencing and microarray studies indicate that ZC477.3 is affected by D-glucose, single-walled carbon nanotubes, and Sirolimus; microarray and RNA sequencing studies indicate that ZC477.3 is enriched in the germ line and in neurons including PVD, OLL, I5, DA, SAB, and retrovesicular ganglion.
ZK652.10	sp31	tag-307	tag-307 is an ortholog of human POLDIP2 (DNA polymerase delta interacting protein 2); tag-307 is predicted to have DNA binding activity, based on protein domain information.
F56D2.7	sp32	ced-6	ced-6 encodes an Src homology (SH) 3 and phosphotyrosine-binding (PTB) domain-containing adaptor protein, orthologous to human CED-6/GULP, that is required for cell corpse engulfment during apoptosis; CED-6 is bound by the phosphotyrosine binding motif in the cytoplasmic tail of the transmembrane protein CED-1, and and within phagocytic cells this interaction may be part of a signal transduction pathway that promotes apoptotic cell engulfment.
Y63D3A.6	sp32	dnj-29	This gene encodes a protein containing a DnaJ ('J') domain.
B0261.2	sp32	let-363	let-363 is an ortholog of human Mtor (mechanistic target of rapamycin); let-363 is involved in TOR signaling, box C/D snoRNP assembly, determination of adult lifespan, mesendoderm development, nematode larval development and positive regulation of translation; let-363 is predicted to have protein serine/threonine kinase activity and protein-containing complex binding activity, based on protein domain information; let-363 is expressed widely; let-363 is localized to the TORC1 complex, the TORC2 complex and the cytoplasm.
F57B10.12	sp32	mei-2	mei-2 encodes a novel protein that contains a region similar to the p80-targeting subunit of katanin that is required for embryonic viability, alignment of chromosomes at the metaphase plate, and establishment of the oocyte meiotic spindle together with MEI-1; can interact with MEI-1 in HeLa cells and this complex can function to disassemble microtubules, expressed in the germ line, throughout the cytoplasm of most mature oocytes within the proximal gonad, and localization is mutually dependent upon MEI-1
K04E7.3	sp32	nas-33	nas-33 encodes an astacin family zinc metalloprotease; nas-33 is expressed in the intestine and hypodermis.
C25A1.3	sp32	tag-72	tag-72 is an ortholog of human RNMT (RNA guanine-7 methyltransferase); tag-72 is predicted to have mRNA (guanine-N7-)-methyltransferase activity, based on protein domain information.
Y63D3A.5	sp32	tfg-1	tfg-1 encodes a tumor suppressor gene homologous to human TRK-fused gene (TFG)(OMIM: 602498); TFG-1 is sufficient and necessary to inhibit the normal apoptotic pathway; TFG-1 influences body size and responsible for determining the size of adults; TFG-1 functions in a novel pathway independent of TGF-beta; and insulin signaling to control cell growth and size; TFG-1 directly interacts with SEC-16 and controls COPII subunit accumulation at the endoplasmic reticulum exit sites; TFG-1 requires SEC-16 for its localization and SEC-16 requires TFG-1 to accumulate normally on endoplasmic reticulum exit sites; TFG-1 hexamers facilitates normal assembly of large complexes containing SEC-16 and COPII subunits; TFG-1 depletion leads to a defect in normal Golgi assembly; analogously to C. elegans TFG-1, human TFG functions at endoplasmic reticulum exit sites; TFG-1 is detectable as early as the two cell stage of embryogenesis and expression continues throughout embryogenesis, punctated pattern in cytoplasm colocalizing with mitochondrial COX1.
F28F8.7	sp32	F28F8.7	F28F8.7 is an ortholog of human RCOR1 (REST corepressor 1); RNA sequencing studies indicate that F28F8.7 is affected by Rotenone; tiling array and RNA sequencing studies indicate that F28F8.7 is enriched in the body wall muscle cell, hypodermis, and intestine and in the DA, VA, and AVA neurons.
F33H2.6	sp32	F33H2.6	F33H2.6 is an ortholog of human RMDN1 (regulator of microtubule dynamics 1); microarray, tiling array, proteomic, and RNA sequencing studies indicate that F33H2.6 is affected by lin-35, hpl-2, gld-1, let-7, emr-1, lem-2, tcer-1, npr-1, cox-5B, jmjd-3.1, hsf-1, ifg-1, dpy-21, sma-4, sir-2.1, and let-60; microarray studies indicate that F33H2.6 is affected by Cry5B, Sirolimus, and Allantoin; tiling array, RNA sequencing, and microarray studies indicate that F33H2.6 is enriched in the body wall muscle cell, intestine, germ line, and muscle cell.
F47G4.4	sp32	F47G4.4	F47G4.4 encodes a paralog of MEI-2 that, like MEI-2, binds MEI-1 in vitro; F47G4.4 might thus be an alternative ligand of MEI-1 in vivo.
F47G4.5	sp32	F47G4.5	F47G4.5 encodes a paralog of MEI-2 that, like MEI-2, binds MEI-1 in vitro; F47G4.5 might thus be an alternative ligand of MEI-1 in vivo.
Y52B11A.10	sp32	Y52B11A.10	Y52B11A.10 encodes a protein containing a MIF4G domain found in proteins involved in RNA metabolism; loss of Y52B11A.10 activity via RNAi results in pharyngeal morphology defects.
Y53C12B.6	sp32	cutl-2	RNA sequencing and microarray studies indicate that cutl-2 is affected by 1-methylnicotinamide, Methylmercuric chloride, Mianserin, Bisphenol S, D-glucose, Zidovudine, Atrazine, Quercetin, Tetrabromobisphenol A, and Sirolimus; tiling array studies indicate that cutl-2 is enriched in the hypodermis.
Y71A12B.10	sp32	Y71A12B.10	Y71A12B.10 is an ortholog of human TFG (TRK-fused gene); RNA sequencing and microarray studies indicate that Y71A12B.10 is affected by tatn-1, daf-16, hrde-1, jmjd-3.1, let-418, chd-3, pgl-1, pgl-3, glh-4, glh-1, smg-2, ain-2, and eat-2; RNA sequencing and microarray studies indicate that Y71A12B.10 is enriched in the arcade cell, pharyngeal-intestinal valve cell, and muscle cell.
Y105C5A.1	sp32	Y105C5A.1	Y105C5A.1 is an ortholog of human RCOR1 (REST corepressor 1); microarray, RNA sequencing, and tiling array studies indicate that Y105C5A.1 is affected by cyc-1, sma-2, emr-1, csr-1, jmjd-3.1, jmjd-1.2, mes-6, mir-34, pgl-1, pgl-3, glh-4, glh-1, dpy-9, dpy-10, tdp-1, and ain-2; RNA sequencing and microarray studies indicate that Y105C5A.1 is affected by Rotenone, Quercetin, Hydrolyzable Tannins, Humic substances, Paraquat, and adsorbable organic bromine compounds; microarray studies indicate that Y105C5A.1 is enriched in the body wall musculature and in the PVD and OLL neurons.
C28H8.9	sp32	dpff-1	dpff-1 is an ortholog of human DPF2 (double PHD fingers 2), DPF1 (double PHD fingers 1) and DPF3 (double PHD fingers 3); dpff-1 is expressed widely.
C32E12.4	sp32	C32E12.4	RNA sequencing and microarray studies indicate that C32E12.4 is affected by Rotenone, Resveratrol, Atrazine, Cadmium, and Diazinon; microarray, tiling array, RNA sequencing, and proteomic studies indicate that C32E12.4 is enriched in the body wall muscle cell and muscle cell and in the PVD, OLL, and AFD neurons.
C34B2.5	sp32	ttc-1	ttc-1 is an ortholog of human TTC1 (tetratricopeptide repeat domain 1); ttc-1 is expressed in the nervous system, intestine, and the rectal gland cell.
C34B2.6	sp32	lonp-1	lonp-1 encodes a homolog of the Lon mitochondrial protease; loss of lonp-1 activity results in impaired proteolysis of the ATFS-1 bZip transcription factor that partitions between the mitochondria and the nucleus and functions as part of the mitochondrial unfolded protein response (UPRmt).
F53A9.4	sp32	jbts-14	jbts-14 is involved in non-motile cilium assembly; jbts-14 is expressed in all inner labial neurons, certain amphid neurons, and certain sensory neurons.
W08F4.3	sp32	W08F4.3	W08F4.3 is an ortholog of human SIGMAR1 (sigma non-opioid intracellular receptor 1); W08F4.3 is expressed in the pharynx, hypodermis, nervous system, tail, reproductive system, intestine, and the body wall musculature.
Y45G12B.2	sp32	Y45G12B.2	Y45G12B.2 is an ortholog of human ZFPL1 (zinc finger protein like 1); microarray and RNA sequencing studies indicate that Y45G12B.2 is affected by cyc-1, cid-1, sma-2, sma-4, alg-3, alg-4, gld-2, lin-28, pgl-1, pgl-3, glh-4, glh-1, morc-1, alg-2, slr-2, and fbf-1; RNA sequencing and microarray studies indicate that Y45G12B.2 is affected by Zidovudine, Atrazine, Chlorpyrifos, Humic substances, Paraquat, Sirolimus, and Allantoin; RNA sequencing studies indicate that Y45G12B.2 is enriched in the germ line and in the NSM neurons.
Y73B3A.13	sp32	Y73B3A.13	Y73B3A.13 is an ortholog of human RCOR1 (REST corepressor 1); microarray studies indicate that Y73B3A.13 is affected by Colistin.
ZK973.1	sp32	ZK973.1	ZK973.1 is an ortholog of human SRBD1 (S1 RNA binding domain 1); ZK973.1 is predicted to have nucleic acid binding activity, based on protein domain information.
F27B3.2	sp34	acr-21	acr-21 encodes an alpha subunit of nicotinic acetylcholine receptor (nAChR); ACR-21 is a highly divergent member of the 'ACR-16' class of nAChR subunits, which includes ACR-7, ACR-9, ACR-10, ACR-11, ACR-14, ACR-15, ACR-16, and ACR-19, and is most closely related to the alpha-7 subunits of vertebrate nAChRs.
W03A3.1	sp34	ceh-10	ceh-10 encodes a member of the Paired-like class of homeodomain proteins; the CEH-10 homeodomain is closely related to the homeodomains of two vertebrate retina proteins (Chx10 from mice and Vsx-1 from goldfish); ceh-10 is required for CAN cell fate specification and migration, complete loss of ceh-10 function results in failure of CAN cell migration and loss of expression of CEH-23 and CEH-10 itself in the CAN and AIY interneurons; CEH-10, along with TTX-3 and CEH-23, constitutes a regulatory cascade of transcription factors that controls all sub-type specific features of the AIY interneurons.
Y82E9BR.15	sp34	elc-1	elc-1 encodes an ortholog of mammalian elongin C that appears to be required for proteolysis of germ plasm components (ZF1-containing proteins) in somatic cells, and for regulation of the cell cycle by CUL-2; elongin C forms a complex with (and positively regulates) elongin A, the active subunit of RNA polymerase II elongation factor SIII, and also binds to the von Hippel-Lindau (VHL) tumor suppressor; in yeast, elongin C also interacts with stress response proteins.
W03H1.2	sp34	elc-2	elc-2 encodes a protein containing a Skp1 dimerisation domain that has homology to human transcription elongation factor B (SIII), polypeptide I (15kD, elonginsC).
C37C3.4	sp34	grd-8	grd-8 encodes a hedgehog-like protein, with an N-terminal signal sequence, a central low-complexity proline-rich domain, and a C-terminal Ground domain; GRD-8 is expressed in larval intestine and neurons; the grd-8 gene is directly bound by DAF-12 and requires DAF-12 for full transcription; GRD-8's Ground domain is predicted to form a cysteine-crosslinked protein involved in intercellular signalling, and it has subtle similarity to the N-terminal Hedge domain of HEDGEHOG proteins; GRD-8 is weakly required for normal molting; GRD-8 is also required for normal adult alae formation, growth to full size, locomotion, and male tail development; all of these requirements may reflect common defects in cholesterol-dependent hedgehog-like signalling or in vesicle trafficking.
E02H4.4	sp34	E02H4.4	RNA sequencing and microarray studies indicate that E02H4.4 is affected by blmp-1, ubc-9, clk-1, npr-1, jmjd-1.2, hsf-1, rbr-2, dpy-21, daf-16, emb-4, sir-2.1, and let-60; microarray studies indicate that E02H4.4 is affected by Tunicamycin; tiling array studies indicate that E02H4.4 is enriched in the intestine.
K06G5.1	sp34	K06G5.1	RNA sequencing and microarray studies indicate that K06G5.1 is affected by Mianserin, D-glucopyranose, D-glucose, Cry5B, Deoxyglucose, Chlorpyrifos, Quercetin, Hydrolyzable Tannins, Humic substances, Paraquat, Colistin, Sirolimus, and Ag nanoparticles; tiling array, RNA sequencing, and microarray studies indicate that K06G5.1 is enriched in the intestine and pharyngeal muscle cell.
T16H12.4	sp34	T16H12.4	T16H12.4 is an ortholog of human GTF2H2 (general transcription factor IIH subunit 2) and GTF2H2C (GTF2H2 family member C); T16H12.4 is predicted to have zinc ion binding activity, based on protein domain information.
Y39B6A.41	sp34	Y39B6A.41	Y39B6A.41 is an ortholog of members of the human SLC (Solute carriers) family including SLC2A9; Y39B6A.41 is predicted to have transmembrane transporter activity, based on protein domain information.
B0212.2	sp34	sre-5	Microarray studies indicate that sre-5 is affected by mir-34 and sir-2.1; microarray studies indicate that sre-5 is affected by Tunicamycin and Resveratrol.
F18G5.4	sp34	lgc-4	lgc-4 is an ortholog of human ZACN (zinc activated ion channel) and members of the CHRN (Cholinergic receptors nicotinic subunits) family including CHRNA10 and 5-hydroxytryptamine receptors, ionotropic family including HTR3D; lgc-4 is predicted to have acetylcholine-gated cation-selective channel activity and transmembrane signaling receptor activity, based on protein domain information.
F49H12.5	sp34	txdc-12.2	txdc-12.2 is an ortholog of human AGR3 (anterior gradient 3, protein disulphide isomerase family member), AGR2 (anterior gradient 2, protein disulphide isomerase family member) and TXNDC12 (thioredoxin domain containing 12); microarray and RNA sequencing studies indicate that txdc-12.2 is affected by Aldicarb, Methylmercury hydroxide, Zidovudine, Cholestanol, Chlorpyrifos, Quercetin, Humic substances, single-walled carbon nanotubes, Paraquat, Colistin, Dafa#1, and Sirolimus; microarray and tiling array studies indicate that txdc-12.2 is enriched in the hypodermis and intestine and in the PVD and OLL neurons.
F53F10.3	sp34	mpc-2	mpc-2 is an ortholog of human MPC2 (mitochondrial pyruvate carrier 2); microarray, tiling array, and RNA sequencing studies indicate that mpc-2 is affected by alg-1, rde-4, zfp-1, daf-12, lin-35, cox-5B, jmjd-3.1, jmjd-1.2, mir-34, daf-16, dpy-21, sma-2, sma-4, lin-22, sir-2.1, isp-1, and nuo-6; RNA sequencing and microarray studies indicate that mpc-2 is affected by Rotenone, Cry5B, Hydrolyzable Tannins, Humic substances, and Sirolimus; tiling array, RNA sequencing, and microarray studies indicate that mpc-2 is enriched in the hypodermis, germline precursor cell, and intestine and in the PVD, OLL, NSM, and AFD neurons.
ZK353.7	sp34	cutc-1	cutc-1 encodes a copper cytoplasmic metallochaperone; CUTC-1 is predicted to function as a copper-binding protein that regulates copper homeostasis and trafficking within cells; relative expression of cutc-1 is reduced upon exposure of C. elegans to copper sulfate, and loss of cutc-1 via RNAi results in animals that are more sensitive to copper treatment with respect to body size, vulval development, and egg laying.
F54F7.10	sp34	F54F7.10	F54F7.10 is an ortholog of human TCEB1 (transcription elongation factor B subunit 1); microarray and RNA sequencing studies indicate that F54F7.10 is affected by clk-1, pgl-1, pgl-3, glh-4, and glh-1; microarray studies indicate that F54F7.10 is affected by Tryptophan; RNA sequencing studies indicate that F54F7.10 is enriched in the AFD and ASER neurons.
E02H4.7	sp34	E02H4.7	RNA sequencing and microarray studies indicate that E02H4.7 is affected by Rotenone, Manganese chloride, D-glucose, Bisphenol A, Bisphenol S, 4-bromodiphenyl ether, and Zidovudine; RNA sequencing studies indicate that E02H4.7 is enriched in the intestine.
Y71F9AL.16	sp38	arx-1	arx-1, also called as Arp-3, encodes a subunit of the actin-related protein of the conserved Arp2/3 complex with 60% amino acid similarity to the homologous genes from human (OMIM: 604222); arx-1 is an essential gene as disruption in the expression by RNAi results in embryonic arrest due to ventral enclosure defects during morphogenesis; in Arp2/3-depleted embryos, the leading edge of the migrating epidermis lacks a normal enrichment of filamentous actin and finger-like protrusions; in migrating excretory cells, Arp2/3 is involved in longitudinal migration; WSP-1 and the Arp2/3 complex associate and function cell autonomously at cell boundaries during ventral enclosure; localization of WSP-1 is dependent on the Arp2/3 complex; expression of WSP-1 increases by the reduction of functional ARX-1.
T16G1.8	sp38	grl-2	grl-2 encodes a hedgehog-like protein, with an N-terminal signal sequence, a central proline-rich low-complexity region, and a C-terminal Ground-like (Grl) domain; GRL-2 is expressed in neurons, amphid socket cells, and other cells; the Grl domain is predicted to form a cysteine-crosslinked protein involved in intercellular signalling, and it has subtle similarity to the N-terminal Hedge domain of HEDGEHOG proteins.
Y46H3A.2	sp38	hsp-16.41	hsp-16.41 encodes a 16-kD heat shock protein (HSP) that is a member of the hsp16/hsp20/alphaB-crystallin (HSP16) family of heat shock proteins; an hsp-16.41 reporter fusion, expressed broadly but strongest in intestine and pharynx, is induced in response to heat shock or other environmental stresses; expression is detectable in somatic tissues in post-gastrulation embryos, all larval stages, and in adults; HSP-16.41 is likely to function as a passive ligand temporarily preventing unfolded proteins from aggregating.
T27E4.3	sp38	hsp-16.48	hsp-16.48 encodes a 16-kD heat shock protein (HSP) that is a member of the hsp16/hsp20/alphaB-crystallin (HSP16) family of heat shock proteins; an hsp-16.48 reporter fusion, expressed broadly but most strongly in body muscle and hypodermis, is induced solely in response to heat shock or other environmental stresses; expression is detectable in somatic tissues in post-gastrulation embryos, all larval stages, and in adults; HSP-16.48 is likely to function as a passive ligand temporarily preventing unfolded proteins from aggregating.
T27E4.9	sp38	hsp-16.49	hsp-16.49 encodes a 16-kD heat shock protein (HSP) that is a member of the hsp16/hsp20/alphaB-crystallin (HSP16) family of heat shock proteins, and that is identical to the protein encoded by hsp-16.48; HSP-16.49 is likely to function as a passive ligand temporarily preventing unfolded proteins from aggregating.
K06A1.4	sp38	nhr-22	nhr-22 is predicted to have DNA-binding transcription factor activity, sequence-specific DNA binding activity, steroid hormone receptor activity, and zinc ion binding activity, based on protein domain information; nhr-22 is expressed in the pharyngeal muscle cell, hypodermis, nervous system, coelomocyte, intestine, rectal gland cell, and the vulval muscle; nhr-22 is localized to the cytosol.
K09C8.5	sp38	pxn-2	pxn-2 encodes a member of the peroxidasin family of extracellular peroxidases containing several LLRs, two of four Ig domains and a heme peroxidase catalytic domain, PXN-2 is closely related to human PXDN and PXDNL (OMIM: 605158); PXN-2 function becomes critical soon after the twofold stage of epidermal elongation in embryos; pxn-2 mutants display defects in late stages of epidermal elongation, in muscle and epidermal muscle attachments, in vulval muscle attachment and in morphology of adult pharynx; PXN-2 supports a role in basement membrane function and in neuronal development, PXN-2 acts in selective axon guidance decisions but not essential for axon growth; PXN-2 inhibits adult axon regrowth after injury; PXN-1 acts antagonistically to PXN-2; PXN-2 expressed in differentiated epidermal cell throughout embryonic, larval and adult development, in vulval muscles and a few neurons, in longitudinal striations adjacent to the body wall muscle quadrant close to endogenous basement membrane components.
K01B6.2	sp38	srx-45	srx-45 is expressed in the linker cell.
C02F4.4	sp38	C02F4.4	RNA sequencing and microarray studies indicate that C02F4.4 is affected by Ethanol, Methylmercury hydroxide, D-glucose, Zidovudine, single-walled carbon nanotubes, Colistin, Dafa#1, Sirolimus, and Ag nanoparticles; tiling array and RNA sequencing studies indicate that C02F4.4 is enriched in the germline precursor cell and hypodermis and in the ASER and PLM neurons.
C52A11.3	sp38	C52A11.3	C52A11.3 encodes a PDZ domain-containing protein.
F07A11.6	sp38	din-1	din-1 is an ortholog of human spen (spen family transcriptional repressor); din-1 is predicted to have nucleic acid binding activity, based on protein domain information; din-1 is expressed in the pharynx, gonad, hypodermis, nervous system, intestine, body wall musculature, and the vulval precursor cell; din-1 is localized to the nucleus.
M28.2	sp38	M28.2	Tiling array and RNA sequencing studies indicate that M28.2 is affected by rsr-2, csr-1, and rpn-10.
M28.4	sp38	M28.4	Microarray, tiling array, and RNA sequencing studies indicate that M28.4 is affected by atfs-1, spg-7, rsr-2, eat-2, npr-1, daf-2, pgl-1, pgl-3, glh-4, glh-1, mir-71, and ahr-1; microarray and RNA sequencing studies indicate that M28.4 is affected by Hydrogen sulfide, Methylmercury hydroxide, Methylmercuric chloride, and Triclosan; RNA sequencing studies indicate that M28.4 is enriched in the germ line and male.
M28.8	sp38	M28.8	Microarray studies indicate that M28.8 is affected by Heme, Cry5B, Quercetin, Humic substances, Colistin, Dafa#1, and Sirolimus; tiling array, RNA sequencing, and microarray studies indicate that M28.8 is enriched in the intestine and in the dopaminergic neurons.
M28.9	sp38	M28.9	Microarray and RNA sequencing studies indicate that M28.9 is affected by Hydrogen sulfide, Ethanol, Nicotinic acid, Manganese chloride, D-glucose, Hydrolyzable Tannins, Paraquat, and adsorbable organic bromine compounds; RNA sequencing studies indicate that M28.9 is enriched in the germ line and male.
T03D8.3	sp38	sbt-1	sbt-1 encodes the C. elegans ortholog of the neuroendocrine chaperone 7B2; by homology, SBT-1 is predicted to function in the maturation/activation of the EGL-3/PC2 proprotein convertase; accordingly, mass spectrometry analysis indicates that sbt-1 activity is required for production of some neuropeptides; sbt-1 mutant animals are also aldicarb resistant, suggesting that SBT-1 is required for normal cholinergic signaling; in both in vitro and in vivo assays, SBT-1 facilitates maturation of vertebrate proPC2; sbt-1 promoter fusions are expressed in most neurons and in the pharynx; when expressed in DA cholinergic neurons under the control of the unc-129 promoter, SBT-1::YFP localizes to puncta adjacent to the synaptic vesicle reporter SNB-1::RFP.
Y17G7B.18	sp38	Y17G7B.18	Y17G7B.18 is an ortholog of human MEPCE (methylphosphate capping enzyme); Y17G7B.18 is predicted to have methyltransferase activity, based on protein domain information.
ZK856.10	sp38	rpc-25	rpc-25 is an ortholog of human POLR3H (RNA polymerase III subunit H); rpc-25 is predicted to have DNA-directed 5'-3' RNA polymerase activity, based on protein domain information.
F52H2.5	sp38	F52H2.5	F52H2.5 encodes a novel protein conserved amongst nematodes.
F55G1.1	sp38	F55G1.1	Microarray and RNA sequencing studies indicate that F55G1.1 is affected by cyc-1, ubc-9, csr-1, npr-1, mir-34, daf-12, daf-16, dpy-21, pgl-1, pgl-3, glh-4, glh-1, smg-2, cox-5B, mir-243, mir-35, tbx-2, and pmk-1; microarray and RNA sequencing studies indicate that F55G1.1 is affected by Methylmercuric chloride, Zidovudine, Colistin, and Allantoin.
Y39G10AR.2	sp38	zwl-1	zwl-1 is an ortholog of human Zwilch (zwilch kinetochore protein); RNA sequencing and microarray studies indicate that zwl-1 is affected by Zidovudine, Humic substances, and Paraquat; tiling array and RNA sequencing studies indicate that zwl-1 is enriched in the gon_male_dtc posterior, gon_male_dtc anterior, Z1.p, Z4.a, and germ line and in the AVE neurons.
Y51F10.10	sp38	spe-48	RNA sequencing and microarray studies indicate that spe-48 is affected by prg-1, hsf-1, sma-2, sma-4, ain-1, fbf-1, tdp-1, and isp-1; RNA sequencing and microarray studies indicate that spe-48 is affected by Zidovudine, Hydrolyzable Tannins, and Dafa#1; tiling array and RNA sequencing studies indicate that spe-48 is enriched in the hypodermis and germ line.
C07G2.2	sp39	atf-7	atf-7 encodes a basic-region leucine zipper (bZIP) transcription factor orthologous to members of the ATF2/ATF7/CREB5 family of cyclic AMP–response element binding (CREB)/activating transcription factors (ATFs); ATF-7 plays a key role in the innate immune response by regulating the expression of immune genes downstream of PMK-1/p38 MAPK; ATF-7 is likely converted from a transcriptional repressor to a transcriptional activator in response to phosphorylation by activated PMK-1 with which it physically interacts and serves as a substrate in heterologous expression assays; an ATF-7::GFP reporter fusion is expressed in the intestine and localizes to the nucleus.
K10B4.6	sp39	cwn-1	cwn-1 encodes one of five C. elegans Wnt signaling ligands; during embryogenesis cwn-1 likely functions as a downstream target of the PAL-1 homeodomain protein in the regulatory network that specifies cell fates in the C lineage that gives rise to ectodermal and muscle tissue; consistent with this role, loss of cwn-1 activity via RNAi results in rare larval tail defects that may result, in part, from abnormal morphogenesis of C lineage descendants; a cwn-1 reporter is expressed in C and D muscle cells, as well as in two posterior C ectodermal cells; cwn-1 mRNA is detectable at all developmental stages, with highest levels of expression seen in embryonic stages.
M03A1.7	sp39	dao-2	dao-2 encodes a (putatively) secreted protein with a DB module; dao-2 is down-regulated in daf-2 mutant adults by comparison with normal adults, and thus may be involved in dauer formation.
ZK525.1	sp39	flp-15	flp-15 encodes two FMRFamide-related short peptide neurotransmitter; the precise roles for these peptides in C. elegans neurotransmission are not yet known.
T27B1.2	sp39	pat-9	pat-9 is an ortholog of human ZNF281 (zinc finger protein 281), ZNF740 (zinc finger protein 740) and ZNF148 (zinc finger protein 148); pat-9 is involved in regulation of striated muscle cell differentiation; pat-9 is predicted to have nucleic acid binding activity, based on protein domain information; pat-9 is expressed in the gonad and the body wall musculature; pat-9 is localized to the nuclear chromatin.
F10F2.9	sp39	pqn-29	The protein product of this gene is predicted to contain a glutamine/asparagine (Q/N)-rich ('prion') domain, by the algorithm of Michelitsch and Weissman (as of the WS77 release of WormBase, i.e., in wormpep77).
F52E4.6	sp39	wrt-2	wrt-2 encodes a hedgehog-like protein, with an N-terminal signal sequence, a Wart domain, and a C-terminal region of low-complexity sequence; WRT-2 is expressed in seam cells and hypodermal syncytia; the Wart domain is predicted to form a cysteine-crosslinked protein involved in intercellular signalling, and it has subtle similarity to the N-terminal Hedge domain of HEDGEHOG proteins; WRT-2 is weakly required for normal molting; WRT-2 is also required for normal growth to full size and locomotion; all of these requirements may reflect common defects in cholesterol-dependent hedgehog-like signalling or in vesicle trafficking; in two-hybrid assays, WRT-2 binds EYA-1, which may parallel the derepression of Drosophila eyes absent by HEDGEHOG.
F36A2.11	sp39	F36A2.11	Microarray and RNA sequencing studies indicate that F36A2.11 is affected by Methylmercuric chloride, Manganese chloride, D-glucose, Zidovudine, Diazinon, Quercetin, Humic substances, Paraquat, and Colistin; RNA sequencing studies indicate that F36A2.11 is enriched in the germ line and male.
F54C9.11	sp39	F54C9.11	F54C9.11 is an ortholog of human RAB3IL1 (RAB3A interacting protein like 1) and RAB3IP (RAB3A interacting protein); F54C9.11 is expressed in the hypodermis, vulval muscle, vulA, vulB1, and the vulB2.
K07C5.7	sp39	ttll-15	ttll-15 encodes a putative tubulin polyaminoacid ligase orthologous to Drosophila melanogaster CG4089 and Tetrahymena thermophila TTLL15; TTLL-15 has no obvious function in mass RNAi assays.
M142.6	sp39	rle-1	rle-1 is an ortholog of human RC3H2 (ring finger and CCCH-type domains 2) and RC3H1 (ring finger and CCCH-type domains 1); rle-1 is involved in ubiquitin-dependent protein catabolic process; rle-1 exhibits ubiquitin-protein transferase activity; rle-1 is expressed in the hypodermis and the reproductive system.
C05D2.6	sp39	madf-11	C05D2.6 encodes an unfamiliar protein, with no known non-nematode homologs, that specifically binds GOA-1 in yeast two-hybrid assays; C05D2.6 is expressed in several head and tail neurons, pharyngeal muscle, intestine, distal tip cell of the gonad, with weak expression in the ventral nerve cord; C05D2.6 is required for fertility in RNAi assays, with a phenotype of either sterile progeny or reduced brood size for C05D2.6(RNAi) in an rrf-3 mutant background.
F26G1.5	sp39	F26G1.5	RNA sequencing and microarray studies indicate that F26G1.5 is affected by 1-methylnicotinamide, Rotenone, D-glucose, Neurotoxins, Sesamin, Zidovudine, Resveratrol, Humic substances, Selenium, Colistin, adsorbable organic bromine compounds, and Ag nanoparticles; tiling array, RNA sequencing, and microarray studies indicate that F26G1.5 is enriched in the germline precursor cell, hypodermis, Z4, and Z1 and in the AFD, PLM, and DA neurons.
T26A5.6	sp39	T26A5.6	T26A5.6 is an ortholog of human AVL9 (AVL9 cell migration associated); microarray, tiling array, and RNA sequencing studies indicate that T26A5.6 is affected by cyc-1, cid-1, daf-12, tatn-1, gld-2, jmjd-3.1, morc-1, emb-4, sma-2, sma-4, sir-2.1, dpy-10, fbf-1, mir-243, and rnp-8; RNA sequencing and microarray studies indicate that T26A5.6 is affected by Zidovudine, Atrazine, Diazinon, Hydrolyzable Tannins, Paraquat, Sirolimus, and Allantoin; RNA sequencing and microarray studies indicate that T26A5.6 is enriched in the intestine and germ line.
Y73E7A.3	sp39	Y73E7A.3	Y73E7A.3 is an ortholog of human SLC35F2 (solute carrier family 35 member F2) and SLC35F1 (solute carrier family 35 member F1); Y73E7A.3 is predicted to have transmembrane transporter activity, based on protein domain information; Y73E7A.3 is expressed in the nervous system, reproductive system, and the body wall musculature.
F36A2.14	sp39	F36A2.14	RNA sequencing and microarray studies indicate that F36A2.14 is affected by Nicotinic acid, Tunicamycin, Manganese chloride, D-glucose, Zidovudine, Chlorpyrifos, Diazinon, Paraquat, Colistin, and Sirolimus; RNA sequencing studies indicate that F36A2.14 is enriched in the germ line, male, arcade cell, and pharyngeal-intestinal valve cell.
Y48G1A.5	sp40	xpo-2	imb-5 encodes an importin-beta-like protein orthologous to mammalian CAS proteins (cellular apoptosis susceptibility) and Saccharomyces cerevisiae CSE1 (chromosome segregation 1); IMB-5 is predicted to function in nuclear transport of proteins required for mitotic progression or apoptosis as well as in re-export of importin-alpha, a nuclear import protein; in C. elegans, IMB-5 is essential for embryogenesis and required for normal pronuclear envelope dynamics, and may also play a role in vulval morphogenesis.
4R79.1	sp40	nas-6	nas-6 encodes an astacin-like metalloprotease.
F02E9.4	sp40	sin-3	sin-3 encodes an ortholog of the SIN3 family of histone deacetylase subunits, which also has a glutamine/asparagine-rich domain, possibly involved in epigenetic regulation; sin-3 has no obvious phenotype in mass RNAi screens; on the basis of its homology, SIN-3, when activated by promoter-specific transcription factors, is expected to work in conjunction with other histone deacetylase components to induce chromatin silencing; SIN-3 may also silence genes by colocating to them with the O-GlcNAc transferase homolog OGT-1.
C07F11.1	sp40	tol-1	tol-1 encodes a predicted transmembrane protein that is the sole C. elegans Toll-like receptor (TLR); TOL-1 is required for proper embryonic development and for pathogen avoidance behavior, and is expressed primarily in the nervous system.
F14B4.2	sp40	hxk-1	hxk-1 is an ortholog of human HK3 (hexokinase 3), HKDC1 (hexokinase domain containing 1), HK1 (hexokinase 1), HK2 (hexokinase 2) and GCK (glucokinase); hxk-1 is predicted to have ATP binding activity, glucose binding activity, and hexokinase activity, based on protein domain information.
F56D5.2	sp40	F56D5.2	RNA sequencing and microarray studies indicate that F56D5.2 is affected by wdr-23, ubc-9, clk-1, csr-1, pgl-1, pgl-3, glh-4, glh-1, npr-1, cox-5B, jmjd-3.1, alg-2, smg-2, mir-71, sir-2.1, tax-6, octr-1, isp-1, nuo-6, and let-60; microarray and RNA sequencing studies indicate that F56D5.2 is affected by Methylmercuric chloride, Tunicamycin, Manganese chloride, Diazinon, Cry5B, Chlorpyrifos, Paraquat, Tetrabromobisphenol A, and Sirolimus; RNA sequencing studies indicate that F56D5.2 is enriched in the germ line and male.
T09A5.5	sp40	T09A5.5	Microarray and RNA sequencing studies indicate that T09A5.5 is affected by cyc-1, csr-1, lin-35, cox-5B, jmjd-3.1, jmjd-1.2, hsf-1, emb-4, sma-4, sir-2.1, fbf-1, daf-2, and let-60; RNA sequencing and microarray studies indicate that T09A5.5 is affected by Rotenone and Cry5B; RNA sequencing and microarray studies indicate that T09A5.5 is enriched in the germ line and intestine and in the NSM neurons.
T28B11.1	sp40	T28B11.1	T28B11.1 encodes a protein containing an F-box, a motif predicted to mediate protein-protein interactions either with homologs of yeast Skp1 or with other proteins; about 5% to 15% of T28B11.1 transcripts are RNA edited to change A to G resulting in a change to residue 369 from an K to a E.
B0041.2	sp40	ain-2	ain-2 encodes, by alternative splicing, three isoforms of an unfamiliar protein paralogous to AIN-1, and homologous to Brugia malayi 14748.m00068, 14052.m00191, and 14963.m01790; AIN-2 protein binds GEI-4 and GEI-16 in yeast two-hybrid experiments; AIN-2 and its nematode homologs have weak similarity to human TNRC6A (GW182; OMIM:610739) and Drosophila GAWKY; ain-2 has no obvious function in mass RNAi assays.
B0041.5	sp40	B0041.5	B0041.5 encodes a predicted transmembrane transporter that displays similarity to members of the F5 subfamily of solute carrier family 35 (SLC35F5) proteins that function as nucleotide sugar transporters; loss of B0041.5 activity via RNAi results in decreased intestinal dipeptide uptake and a slight reduction in fat droplet diameter compared to control animals; loss of B0041.5 activity has also been reported to affect axon guidance and fasciculation.
B0041.8	sp40	B0041.8	Microarray, tiling array, and RNA sequencing studies indicate that B0041.8 is affected by cyc-1, daf-12, tatn-1, gld-2, swsn-2.2, npr-1, jmjd-3.1, mafr-1, pgl-1, pgl-3, glh-4, glh-1, emb-4, sma-2, sma-4, mir-243, daf-2, and ain-2; RNA sequencing and microarray studies indicate that B0041.8 is affected by Rotenone, Manganese chloride, and Diazinon; RNA sequencing and microarray studies indicate that B0041.8 is enriched in the germ line, germline precursor cell, and body wall musculature and in the AFD neurons.
C44E4.4	sp40	ssb-1	ssb-1 is an ortholog of human SSB (Sjogren syndrome antigen B); ssb-1 is predicted to have RNA binding activity, based on protein domain information; ssb-1 is expressed in the pharynx, head, tail, intestine, and the body wall musculature.
F59E12.9	sp40	F59E12.9	F59E12.9 is an ortholog of human ZC3H13 (zinc finger CCCH-type containing 13); RNA sequencing and microarray studies indicate that F59E12.9 is affected by Rotenone, D-glucose, Zidovudine, Atrazine, Fluoranthene, Humic substances, and single-walled carbon nanotubes; microarray and RNA sequencing studies indicate that F59E12.9 is enriched in the germ line and hypodermis and in neurons including the PVD and OLL neurons.
Y39F10B.1	sp40	Y39F10B.1	Y39F10B.1 is an ortholog of human RAB11FIP1 (RAB11 family interacting protein 1), RAB11FIP5 (RAB11 family interacting protein 5) and RAB11FIP2 (RAB11 family interacting protein 2); Y39F10B.1 is predicted to have Rab GTPase binding activity, based on protein domain information.
C54E4.3	tropicalis	gcy-37	gcy-37 encodes a predicted soluble guanylyl cyclase that is expressed in four candidate sensory neurons connected to the pseudocoelom, URXL, URXR, AQR, and PQR; as loss of gcy-37 activity via RNA-mediated interference does not result in any abnormalities, the precise role of GCY-37 in C. elegans development and/or behavior is not yet known; GCY-37 expression in neurons connected to the pseudocoelom suggests, however, that GCY-37 may play a role in fluid homeostasis.
F56B3.10	tropicalis	gst-40	gst-40 is an ortholog of members of the human GST (Soluble glutathione S-transferases) family including GSTA4; microarray and RNA sequencing studies indicate that gst-40 is affected by Aldicarb, D-glucose, Zidovudine, Acrylamide, Diazinon, and Colistin; tiling array, RNA sequencing, and microarray studies indicate that gst-40 is enriched in the ventral nerve cord and in neurons including the NSM neurons.
H26D21.1	tropicalis	hus-1	hus-1 encodes the C. elegans ortholog of the Schizosaccharomyces pombe Hus1 DNA damage checkpoint protein; in C. elegans, hus-1 activity is required for DNA damage-induced cell cycle arrest and apoptosis, telomere maintenance, and hence, genome stability and development; specifically, hus-1 is required for the CEP-1/p53-dependent increase in germline egl-1 expression following irradiation; a HUS-1::GFP fusion protein is detected in the nuclei of mitotic and meiotic germ cells, mature oocytes, embryos, and somatic larval cells, particularly those that are proliferating; while HUS-1 localization is generally diffuse throughout these nuclei, following irradiation, HUS-1 localizes to discrete foci that overlap with chromatin; HUS-1 nuclear localization is dependent upon the Rad9 homologue HPR-9 and upon the checkpoint protein MRT-2, with which it interacts in yeast two-hybrid and in vitro assays.
T28B8.2	tropicalis	ins-18	ins-18 encodes one of 40 C. elegans insulin/IGF-like peptides; INS-18, along with INS-1, are the only two C. elegans insulins that contain a C peptide, characteristic of mammalian insulins, connecting the B and A chains; overexpression of ins-18 induces dauer arrest at 26 degrees C and enhances the dauer arrest seen in a daf-2 mutant at 20 degrees C, suggesting that INS-18 functions to antagonize DAF-2 receptor signaling; in addition, daf-7; ins-18 doubly mutant animals show dauer maintenance defects, suggesting that INS-18 activity is required to properly maintain the dauer developmental state; ins-18::gfp reporters are expressed in neurons and the intestine.
T23H4.1	tropicalis	inx-20	inx-20 is expressed in the pm2, pm1, pm8, virR, virL, and the pharyngeal epithelial cell.
ZK637.7	tropicalis	lin-9	lin-9 encodes two novel proteins that are conserved amongst C. elegans, Drosophila, plants, and vertebrates; lin-9 activity is required redundantly with activity of the synMuv A genes, such as lin-8, for negative regulation of the RTK/Ras-mediated signal transduction pathway that controls vulval development; in addition, lin-9 activity is required non-redundantly for hermaphrodite gonadal sheath cell development (and thus, reproduction), as well as for development of the male reproductive system including the male sensory rays and spicules.
T27A1.6	tropicalis	mab-9	mab-9 encodes a member of the T-box family of transcriptional regulators containing a 200-amino acid T-box DNA-binding domain most similar to mouse Brachyury; mab-9 is involved in hindgut and male tail development, specifically affecting the fate of two posterior blast cells in the hindgut, B and F; in the male this results in a grossly abnormal tail lacking spicules, and renders them incapable of mating; in the hermaphrodite this results in hindgut defects; mab-9 may also be part of a network of T-box genes that includes tbx-8, tbx-9 and vab-7 and is important for the correct patterning of posterior cells in the developing embryo; mab-9 mutations also affect backward locomotion as a result of motor neuron axon guidance defects; MAB-9 localizes to the nucleus of B and F and their descendents during development and is also detected in the nuclei of all embryonically derived motor neurons.
C25G4.6	tropicalis	smz-1	smz-1 encodes a PDZ domain-containing protein; SMZ-1 activity is required for spermatocytes to progress through meiotic divisions, and specifically for meiotic chromosome segregation; SMZ-1 localizes to spermatogenic meiotic chromosomes and mature sperm chromatin.
DH11.1	tropicalis	glna-2	glna-2 is an ortholog of human GLS2 (glutaminase 2) and GLS (glutaminase); glna-2 is predicted to have glutaminase activity, based on protein domain information; glna-2 is expressed in the pharynx, hypodermis, reproductive system, intestine, body wall musculature, and the head neurons.
F57B7.2	tropicalis	F57B7.2	F57B7.2 is an ortholog of human PI16 (peptidase inhibitor 16) and members of the GLIPR (GLIPR) family including GLIPR1, CAP family including CRISPLD1, CRISP (Cysteine rich secretory protein) family including CRISP1 and CLEC18 (CAP and C-type lectin domain containing) family including CLEC18A; microarray and RNA sequencing studies indicate that F57B7.2 is affected by sma-2, sma-4, wrn-1, let-418, chd-3, mir-34, pgl-1, pgl-3, glh-4, glh-1, lin-22, slr-2, alg-1, lin-35, and eat-2; RNA sequencing and microarray studies indicate that F57B7.2 is affected by Bisphenol A, Zidovudine, Quercetin, Colistin, and Sirolimus; microarray, tiling array, and RNA sequencing studies indicate that F57B7.2 is enriched in the neurons including the PVD, OLL, DA, VA, dopaminergic, I5, SAB, and retrovesicular ganglion.
Y87G2A.2	tropicalis	Y87G2A.2	Y87G2A.2 is an ortholog of human ACOT8 (acyl-CoA thioesterase 8); Y87G2A.2 is predicted to have acyl-CoA hydrolase activity, based on protein domain information.
C53D5.2	tropicalis	marc-4	marc-4 is an ortholog of human MARCH1 (membrane associated ring-CH-type finger 1); marc-4 is predicted to have zinc ion binding activity, based on protein domain information.
C53D5.3	tropicalis	C53D5.3	Microarray and RNA sequencing studies indicate that C53D5.3 is affected by nhr-114, ubc-9, daf-2, daf-16, mir-34, pgl-1, pgl-3, glh-4, glh-1, and sir-2.1; RNA sequencing and microarray studies indicate that C53D5.3 is affected by 1-methylnicotinamide, Zidovudine, Atrazine, Colistin, and Sirolimus; tiling array studies indicate that C53D5.3 is enriched in the DA and VA neurons.
C54E4.2	tropicalis	test-1	test-1 is an ortholog of human SPOCK2 (SPARC/osteonectin, cwcv and kazal like domains proteoglycan 2), SPOCK3 (SPARC/osteonectin, cwcv and kazal like domains proteoglycan 3) and SPOCK1 (SPARC/osteonectin, cwcv and kazal like domains proteoglycan 1); test-1 is predicted to have calcium ion binding activity, based on protein domain information.
C54E4.5	tropicalis	C54E4.5	C54E4.5 is an ortholog of human MIOX (myo-inositol oxygenase); C54E4.5 is predicted to have inositol oxygenase activity and iron ion binding activity, based on protein domain information.
F20H11.1	tropicalis	F20H11.1	F20H11.1 is an ortholog of human DEF8 (differentially expressed in FDCP 8); RNA sequencing and microarray studies indicate that F20H11.1 is affected by tatn-1, emr-1, lem-2, jmjd-3.1, pgl-1, pgl-3, glh-4, glh-1, emb-4, sma-4, smg-2, sir-2.1, fbf-1, mir-243, gld-2, rnp-8, tdp-1, and nuo-6; RNA sequencing and microarray studies indicate that F20H11.1 is affected by Zidovudine, Atrazine, Diazinon, Hydrolyzable Tannins, Humic substances, Paraquat, and Sirolimus; microarray and RNA sequencing studies indicate that F20H11.1 is enriched in the germ line and germline precursor cell and in the PVD and OLL neurons.
T21G5.4	tropicalis	smz-2	smz-2 encodes a PDZ domain-containing protein; SMZ-2 activity is required for spermatocytes to progress through meiotic divisions, and specifically for meiotic chromosome segregation; SMZ-2 localizes to spermatogenic meiotic chromosomes and mature sperm chromatin.
W04B5.3	tropicalis	W04B5.3	W04B5.3 is predicted to have carbohydrate binding activity, based on protein domain information.
ZC416.2	tropicalis	ZC416.2	Tiling array, microarray, and RNA sequencing studies indicate that ZC416.2 is affected by rsr-2, clk-1, tdp-1, jmjd-3.1, blmp-1, ifg-1, mir-34, pgl-1, pgl-3, glh-4, and glh-1; RNA sequencing and microarray studies indicate that ZC416.2 is affected by Rotenone, Paraquat, and Tetrabromobisphenol A; RNA sequencing studies indicate that ZC416.2 is enriched in the muscle cell and hypodermis.
F58A4.14	tropicalis	bbs-4	bbs-4 encodes the ortholog of human BBS4 and is paralogous to elegans bbs-8 and osm-5 which are all ciliary proteins involved in ciliary structure and function.
Y47G6A.32	tropicalis	Y47G6A.32	Microarray and RNA sequencing studies indicate that Y47G6A.32 is affected by clk-1, daf-16, jmjd-3.1, daf-12, dpy-21, pgl-1, pgl-3, glh-4, glh-1, and cox-5B; RNA sequencing and microarray studies indicate that Y47G6A.32 is affected by 1-methylnicotinamide and Colistin; tiling array and RNA sequencing studies indicate that Y47G6A.32 is enriched in the BAG, dopaminergic, NSM, and AFD neurons.
F32D1.4	virilis	grl-13	grl-13 encodes a hedgehog-like protein, with an N-terminal signal sequence, a central low-complexity region, and a C-terminal Ground-like (Grl) domain; GRL-13 is expressed in larval arcade cells; the Grl domain is predicted to form a cysteine-crosslinked protein involved in intercellular signalling, and it has subtle similarity to the N-terminal Hedge domain of HEDGEHOG proteins.
C05D11.11	virilis	mel-32	mel-32 encodes a serine hydroxymethyltransferase; by homology, MEL-32 is predicted to catalyze the biochemical reaction that converts serine to glycine and in the process transfers a methyl group to tetrahydrofolate and, thus, into the one-carbon pool used for a variety of cellular metabolic processes; in C. elegans MEL-32 activity is required maternally for embryonic development past the 100-cell stage.
C34E7.1	virilis	pqn-18	The protein product of this gene is predicted to contain a glutamine/asparagine (Q/N)-rich ('prion') domain, by the algorithm of Michelitsch and Weissman (as of the WS77 release of WormBase, i.e., in wormpep77).
T05E11.1	virilis	rps-5	rps-5 encodes a small ribosomal subunit S5 protein.
C52E4.3	virilis	snr-4	snr-4 is an ortholog of human SNRPD2 (small nuclear ribonucleoprotein D2 polypeptide); snr-4 is expressed in the gonad.
C13C4.4	virilis	C13C4.4	C13C4.4 is an ortholog of human LHPP (phospholysine phosphohistidine inorganic pyrophosphate phosphatase); C13C4.4 is expressed in the nervous system and the reproductive system.
F20G2.6	virilis	F20G2.6	RNA sequencing and microarray studies indicate that F20G2.6 is affected by wdr-23, mir-34, pgl-1, pgl-3, glh-4, glh-1, and ain-2; microarray studies indicate that F20G2.6 is affected by Triclosan; tiling array and microarray studies indicate that F20G2.6 is enriched in neurons.
F21D5.2	virilis	otub-3	otub-3 is an ortholog of human OTUD6A (OTU deubiquitinase 6A) and OTUD6B (OTU domain containing 6B); otub-3 is expressed in the nervous system.
F53C11.4	virilis	F53C11.4	Tiling array, RNA sequencing, and microarray studies indicate that F53C11.4 is affected by daf-16, daf-12, tatn-1, gld-2, ifg-1, lin-28, mir-34, elli-1, emb-4, sir-2.1, slr-2, and fbf-1; RNA sequencing and microarray studies indicate that F53C11.4 is affected by Bisphenol S, Zidovudine, Hydrolyzable Tannins, Humic substances, single-walled carbon nanotubes, and Paraquat; RNA sequencing studies indicate that F53C11.4 is enriched in the germ line and in the NSM neurons.
R12H7.4	virilis	R12H7.4	Microarray and RNA sequencing studies indicate that R12H7.4 is affected by cyc-1, tatn-1, ubc-9, rpn-10, dpy-21, pgl-1, pgl-3, glh-4, glh-1, and daf-19; microarray studies indicate that R12H7.4 is affected by Tunicamycin.
T01D3.2	virilis	hlh-34	hlh-34 is an ortholog of members of the human BHLH (Basic helix-loop-helix proteins) family including NPAS1; hlh-34 is expressed in the nervous system and the intestine.
T13H5.8	virilis	T13H5.8	T13H5.8 is the closest C. elegans homolog of the human gene CRR9, which promotes cisplatin-induced apoptosis in ovarian cancer cells, and of CLPTM1, a human gene associated with cleft lip and palate.
T23G5.6	virilis	saeg-2	saeg-2 is an ortholog of human DNTTIP1 (deoxynucleotidyltransferase terminal interacting protein 1); saeg-2 is expressed in the epithelial system, nervous system, and the head; saeg-2 is localized to the nucleus.
Y75B8A.3	virilis	Y75B8A.3	Y75B8A.3 is an ortholog of human ACHE (acetylcholinesterase (Cartwright blood group)) and CES2 (carboxylesterase 2); RNA sequencing and microarray studies indicate that Y75B8A.3 is affected by Ethanol, Methylmercuric chloride, Rotenone, Chlorpyrifos, Dafa#1, and Sirolimus; tiling array and RNA sequencing studies indicate that Y75B8A.3 is enriched in the pharyngeal muscle cell, Psub1, and pharynx.
ZK669.5	virilis	ZK669.5	ZK669.5 is predicted to have GTP binding activity and GTPase activity, based on protein domain information.
F20D6.2	virilis	F20D6.2	Tiling array, microarray, and RNA sequencing studies indicate that F20D6.2 is affected by rsr-2, clk-1, wrn-1, dpy-21, mir-34, daf-12, daf-16, pgl-1, pgl-3, glh-4, glh-1, and emb-4; RNA sequencing and microarray studies indicate that F20D6.2 is affected by Multi-walled carbon nanotubes, single-walled carbon nanotubes, Dibromoacetic acid, Tetrabromobisphenol A, and Microcystin-LR; tiling array studies indicate that F20D6.2 is enriched in the body wall muscle cell and in the AVA neurons.
K12D9.1	virilis	K12D9.1	Microarray and RNA sequencing studies indicate that K12D9.1 is affected by clk-1, npr-1, dpy-21, lin-14, lin-4, his-24, hpl-1, and hpl-2; RNA sequencing studies indicate that K12D9.1 is affected by Multi-walled carbon nanotubes; RNA sequencing studies indicate that K12D9.1 is enriched in the germ line.
R04E5.2	virilis	cnnm-2	R04E5.2 encodes a predicted transmembrane protein orthologous to human ACDP1-ACDP4 and S. cerevisiae MAM3, and paralogous to C01H6.6, C33D12.2, C52D10.12, M02F4.3, and R13G10.4; by orthology with MAM3, R04E5.2 may participate in metal homoeostasis; R04E5.2, MAM3, and ACDP1-ACDP4 belong to a family of proteins (sharing an ACD domain) from bacteria, yeast, plants, and metazoa; murine Acdp1 is a plasma membrane protein; bacterial proteins containing the ACD domain include CorC from Salmonella typhimurium, which is involved in magnesium and cobalt efflux; R04E5.2 has no obvious function in RNAi assays.
R08E5.1	virilis	R08E5.1	Microarray and RNA sequencing studies indicate that R08E5.1 is affected by Aldicarb, Hydrogen sulfide, Methylmercuric chloride, Rotenone, Diazinon, and Colistin.
R08E5.3	virilis	R08E5.3	R08E5.3 is expressed in the intestine.
R08F11.4	virilis	R08F11.4	Microarray and RNA sequencing studies indicate that R08F11.4 is affected by Hydrogen sulfide, 1-methylnicotinamide, Methylmercuric chloride, Sodium arsenite, D-glucose, Juglone, TPEN, Quercetin, Humic substances, Paraquat, Sirolimus, and Ag nanoparticles; RNA sequencing studies indicate that R08F11.4 is enriched in the ASER neurons.
Y69A2AR.5	virilis	daao-1	daao-1 encodes a D-amino acid oxidase (DAAO); recombinant DAOO-1 has DAAO activity on neutral and basic D-amino acid substrates (e.g., D-alanine or D-methionine, and D-arginine), with highest catalytic efficiency on D-arginine; since the C-terminal residues of DAAO-1 match the PTS1 consensus sequence, DAAO-1 is predicted to be peroxisomal.
ZK1055.6	virilis	ZK1055.6	Microarray and RNA sequencing studies indicate that ZK1055.6 is affected by Aldicarb, Methylmercuric chloride, Zidovudine, Resveratrol, Cry5B, Humic substances, and Sirolimus; microarray, tiling array, and RNA sequencing studies indicate that ZK1055.6 is enriched in the coelomocytes, Z4, Z1, and intestine and in the PVD, OLL, AVA, and AFD neurons.
ZK1055.7	virilis	ZK1055.7	ZK1055.7 is involved in innate immune response[HEP].
T08B2.9	wallacei	fars-1	frs-1 encodes a predicted phenylalanyl-t-RNA synthetase.
F56A4.1	wallacei	nas-2	nas-2 encodes an astacin-like metalloprotease.
K06A4.1	wallacei	nas-3	nas-3 encodes an astacin-like metalloprotease.
Y113G7B.23	wallacei	swsn-1	swsn-1 encodes an ortholog of SWI3, a component of the SWI/SNF complex that is conserved from yeast to mammals and that is involved in chromatin remodeling; swsn-1 is probably required during mitosis of the T cells for asymmetric cell division, and in addition, is required for embryonic and larval development, as well as normal levels of fertility; swsn-1 exhibits strong genetic interactions with lin-35/Rb, as swsn-1 larval lethality and sterility at 20 degrees C are greatly enhanced in lin-35;swsn-1 double mutants.
F30H5.1	wallacei	unc-45	unc-45 encodes a conserved, muscle-specific protein that contains an N-terminal TRP (tetratricopeptide repeat) and a C-terminal UCS (UNC-45-CRO1-She4p) domain; during body wall muscle development, UNC-45 activity is essential for proper thick filament formation and sarcomere organization; in addition, maternally provided UNC-45 is required for embryonic polarity, cytokinesis, and germline cellularization; in regulating muscle development, UNC-45 acts, as both a chaperone and an HSP-90 cochaperone, to control type II myosin folding and assembly into thick filaments; in regulating polarity, cytokinesis and germline cellularization, maternal UNC-45 is essential for normal functioning of the NMY-2 non-muscle myosin II; UNC-45 can physically interact with myosin, Hsp90, and NMY-2; UNC-45 levels, and hence activity, are controlled by a novel E3/E4-multiubiquitylation complex containing CDC-48, UFD-2, and CHN-1; in muscle cells, UNC-45 colocalizes with myosin heavy chain B to thick filaments; in the embryo, UNC-45 colocalizes with NMY-2 at the cell cortex and the cleavage furrow; UNC-45 localization at the cell cortex and cleavage furrow is dependent upon NMY-2.
K09B11.10	wallacei	mam-3	RNA sequencing and microarray studies indicate that mam-3 is affected by Ethanol, Nitric Oxide, Methylmercury hydroxide, Methylmercuric chloride, D-glucose, Zidovudine, Quercetin, single-walled carbon nanotubes, Selenium, and Colistin; tiling array studies indicate that mam-3 is enriched in the germline precursor cell and hypodermis.
Y51H1A.3	wallacei	Y51H1A.3	Y51H1A.3 encodes the C. elegans ortholog of NDUFB8, an accessory subunit of the mitochondrial respiratory chain NADH:ubiquinone oxidoreductase (Complex I); large-scale RNAi screens indicate that Y51H1A.3 activity is required for embryonic and larval development, normal brood size, and molting.
Y111B2A.19	wallacei	spin-4	spin-4 is an ortholog of human SPNS3 (sphingolipid transporter 3 (putative)), SPNS1 (sphingolipid transporter 1 (putative)) and SPNS2 (sphingolipid transporter 2); RNA sequencing and microarray studies indicate that spin-4 is affected by Rotenone, Chlorpyrifos, Diazinon, Microcystin-LR, and Sirolimus.
ZK1098.11	wallacei	ZK1098.11	ZK1098.11 is an ortholog of human NATD1 (N-acetyltransferase domain containing 1); microarray, proteomic, and RNA sequencing studies indicate that ZK1098.11 is affected by nhr-114, gld-1, let-7, clk-1, daf-16, dpy-21, emb-4, sir-2.1, and cep-1; microarray and RNA sequencing studies indicate that ZK1098.11 is affected by Hydrogen sulfide, Rotenone, Mianserin, D-glucose, and Resveratrol; tiling array, RNA sequencing, and microarray studies indicate that ZK1098.11 is enriched in the body wall muscle cell, germline precursor cell, hypodermis, intestine, and germ line.
C48E7.1	wallacei	C48E7.1	RNA sequencing and microarray studies indicate that C48E7.1 is affected by D-glucose, Zidovudine, Colistin, and Sirolimus; tiling array, proteomic, and microarray studies indicate that C48E7.1 is enriched in the hypodermis and in neurons.
F48E8.3	wallacei	F48E8.3	F48E8.3 encodes a fumarate reductase; by homology, the product of F48E8.3 is predicted to catalyze the irreversible conversion of fumarate to succinate.
F54A5.2	wallacei	cutl-20	RNA sequencing and microarray studies indicate that cutl-20 is affected by 1-methylnicotinamide, D-glucose, Cry5B, Chlorpyrifos, Diazinon, Hydrolyzable Tannins, Humic substances, Paraquat, Colistin, Dafa#1, Tyrosol, adsorbable organic bromine compounds, and Sirolimus; microarray studies indicate that cutl-20 is enriched in the intestine and in the PVD and OLL neurons.
T27A10.7	wallacei	cgr-1	cgr-1 is expressed in the intestine; cgr-1 is localized to the cytoplasm.
Y19D10A.6	wallacei	Y19D10A.6	Y19D10A.6 is predicted to have metalloendopeptidase activity and zinc ion binding activity, based on protein domain information.
Y43B11AR.3	wallacei	Y43B11AR.3	Y43B11AR.3 is an ortholog of human TRUB2 (TruB pseudouridine synthase family member 2); Y43B11AR.3 is predicted to have RNA binding activity and pseudouridine synthase activity, based on protein domain information.
